# Slow-cycling cells in glioblastoma: a specific population in the cellular mosaic of cancer stem cells

**DOI:** 10.1101/2022.01.25.477703

**Authors:** C Yang, G Tian, M Dajac, A Doty, S Wang, JH Lee, M Rahman, J Huang, BA Reynolds, MR Sarkisian, D Mitchell, LP Deleyrolle

## Abstract

Glioblastoma (GBM) exhibits populations of cells that drive tumorigenesis, treatment resistance, and disease progression. Cells with such properties have been described to express specific surface and intracellular markers or exhibit specific functional features including being slow-cycling or quiescent with the ability to generate proliferative progenies. In GBM, each of these cellular fractions was shown to harbor cardinal features of cancer stem cells ^1-7^. In this study we focus on the comparison of these cells and present evidence of great phenotypic and functional heterogeneity in brain cancer cell populations with stemness properties, especially between slow-cycling cells and cells phenotypically defined based on the expression of markers commonly used to enrich for cancer stem cells (CSCs). Our data support the cancer stem cell mosaicism model with slow-cycling cells representing critical tesserae.

## Supplemental Table 3 for "Slow-cycling cells in glioblastoma: a specific population in the cellular mosaic of cancer stem cells"

### Sheet: Lipid metabolism score
well_id	lipid signature
X1001000174.E5	0.43989
X1001000173.E4	0.402875
X1001000182.G3	0.384245
X1001000173.D7	0.382725
X1001000246.E9	0.378227
X1001000245.H10	0.363098
X1001000182.A8	0.355667
X1001000183.C8	0.351411
X1001000173.F2	0.344992
X1001000260.B10	0.342464
X1001000174.A9	0.33087
X1001000182.A6	0.326993
X1001000174.C9	0.322825
X1001000245.E3	0.322502
X1001000183.G5	0.315517
X1001000183.E4	0.308016
X1001000246.G4	0.307081
X1001000184.C7	0.306617
X1001000182.C8	0.304123
X1001000185.B8	0.302788
X1001000175.C5	0.30043
X1001000174.C8	0.29969
X1001000174.E12	0.293469
X1001000174.B1	0.293457
X1001000174.A8	0.291062
X1001000259.A6	0.288442
X1001000183.B9	0.280045
X1001000229.C10	0.276939
X1001000184.F3	0.273983
X1001000245.D8	0.271764
X1001000185.A2	0.268761
X1001000174.F11	0.26432
X1001000185.F6	0.261372
X1001000250.E1	0.254718
X1001000174.E2	0.252551
X1001000182.A7	0.252255
X1001000185.D11	0.249321
X1001000173.A9	0.248229
X1001000230.G8	0.246637
X1001000184.E6	0.24031
X1001000183.E8	0.238701
X1001000185.C9	0.23675
X1001000182.E10	0.236061
X1001000183.E10	0.235559
X1001000183.H2	0.233722
X1001000184.C5	0.23357
X1001000173.G1	0.23264
X1001000175.C4	0.23073
X1001000267.G5	0.229088
X1001000229.B10	0.22822
X1001000182.F3	0.227431
X1001000183.H10	0.223846
X1001000250.H4	0.222779
X1001000182.G4	0.222348
X1001000175.C6	0.218849
X1001000175.A5	0.218673
X1001000185.F12	0.218329
X1001000268.H5	0.216325
X1001000185.A3	0.214832
X1001000174.D9	0.213509
X1001000183.D12	0.21247
X1001000185.F8	0.211945
X1001000246.D7	0.210961
X1001000183.C3	0.210138
X1001000175.H7	0.208028
X1001000229.G7	0.206627
X1001000182.B4	0.205877
X1001000250.G3	0.205043
X1001000182.H3	0.204297
X1001000250.G4	0.203705
X1001000250.C1	0.202945
X1001000175.D12	0.200287
X1001000246.D4	0.200196
X1001000260.D6	0.199678
X1001000175.E4	0.195847
X1001000259.G9	0.192865
X1001000175.B4	0.192213
X1001000260.E10	0.191996
X1001000184.E1	0.190363
X1001000174.B7	0.184995
X1001000037.G12	0.184048
X1001000184.A2	0.182567
X1001000174.B12	0.182393
X1001000183.H1	0.181585
X1001000174.C4	0.181572
X1001000184.H7	0.181558
X1001000175.C11	0.181438
X1001000182.C1	0.181083
X1001000174.G6	0.179759
X1001000183.F6	0.17889
X1001000174.G9	0.177996
X1001000182.B10	0.177825
X1001000175.D8	0.176353
X1001000183.A3	0.17507
X1001000258.H11	0.174046
X1001000182.D8	0.172543
X1001000175.D6	0.170766
X1001000182.A3	0.170141
X1001000173.C4	0.169729
X1001000185.G8	0.169454
X1001000182.C10	0.168561
X1001000184.G2	0.167341
X1001000250.E4	0.167024
X1001000267.B8	0.164262
X1001000182.D3	0.164245
X1001000246.G2	0.164013
X1001000174.C11	0.163815
X1001000246.B9	0.162846
X1001000183.H7	0.162809
X1001000246.G3	0.161924
X1001000174.C6	0.160627
X1001000175.G10	0.159908
X1001000259.B10	0.159595
X1001000252.C6	0.159485
X1001000260.F1	0.159436
X1001000174.D5	0.159177
X1001000182.B5	0.15808
X1001000173.C7	0.157849
X1001000250.C5	0.157448
X1001000247.H5	0.156794
X1001000183.D11	0.155878
X1001000174.D1	0.154892
X1001000175.H4	0.153849
X1001000268.E4	0.151715
X1001000250.A3	0.151558
X1001000174.D6	0.151047
X1001000174.E8	0.150004
X1001000175.G7	0.149996
X1001000173.G8	0.149359
X1001000250.A6	0.148747
X1001000183.E9	0.148503
X1001000175.D1	0.148285
X1001000183.F5	0.148122
X1001000183.A10	0.145819
X1001000260.A9	0.145618
X1001000250.B3	0.143566
X1001000260.G7	0.143233
X1001000175.B12	0.14303
X1001000174.A4	0.142469
X1001000179.B12	0.140706
X1001000185.B2	0.140369
X1001000268.D5	0.138597
X1001000258.F11	0.1375
X1001000174.C7	0.137287
X1001000175.F4	0.134192
X1001000173.B11	0.131327
X1001000175.A7	0.131194
X1001000246.C2	0.130595
X1001000173.D8	0.130323
X1001000182.F12	0.130271
X1001000246.H9	0.130157
X1001000174.F7	0.129644
X1001000183.C9	0.127464
X1001000182.C9	0.12564
X1001000184.B7	0.125623
X1001000182.G1	0.123042
X1001000184.B5	0.121783
X1001000250.G7	0.118468
X1001000177.C4	0.118125
X1001000185.H8	0.117351
X1001000245.F6	0.116557
X1001000174.F8	0.116071
X1001000255.F8	0.115615
X1001000174.G8	0.115488
X1001000184.C1	0.115344
X1001000230.E5	0.115121
X1001000017.F7	0.114145
X1001000185.F3	0.112478
X1001000245.E2	0.112233
X1001000182.F6	0.111938
X1001000185.E3	0.111751
X1001000175.G12	0.110143
X1001000174.F12	0.109879
X1001000268.B4	0.109169
X1001000245.C10	0.108591
X1001000268.D4	0.107807
X1001000250.H5	0.106218
X1001000185.A8	0.105867
X1001000250.C4	0.105238
X1001000174.H7	0.10353
X1001000250.D4	0.103061
X1001000259.H2	0.102791
X1001000183.G1	0.100473
X1001000259.B7	0.0987591
X1001000246.A2	0.0986042
X1001000250.F9	0.0985937
X1001000253.F1	0.0974495
X1001000182.F2	0.0967615
X1001000174.E10	0.0967293
X1001000246.G10	0.0955681
X1001000254.A11	0.0945183
X1001000259.A12	0.0943461
X1001000258.G1	0.0939346
X1001000183.F2	0.0928365
X1001000183.C4	0.0921423
X1001000182.A10	0.0917949
X1001000183.C12	0.0905667
X1001000252.B2	0.0900348
X1001000183.B3	0.0895652
X1001000183.D6	0.0890842
X1001000185.D1	0.0887098
X1001000250.D1	0.0876056
X1001000182.B11	0.0875791
X1001000037.C10	0.0868339
X1001000250.B12	0.0859754
X1001000032.C4	0.0835207
X1001000175.H11	0.0834515
X1001000183.A12	0.0833785
X1001000258.G9	0.0832432
X1001000258.F10	0.0816008
X1001000260.C6	0.0815433
X1001000183.H4	0.0804057
X1001000182.B3	0.0787393
X1001000175.E8	0.0787231
X1001000182.C11	0.0786413
X1001000175.B11	0.0786026
X1001000183.F4	0.0785382
X1001000246.B12	0.078227
X1001000252.D5	0.0780929
X1001000031.A10	0.0778297
X1001000268.E2	0.0777433
X1001000037.C1	0.0775211
X1001000185.A9	0.0768403
X1001000184.D2	0.0763897
X1001000183.C7	0.0759975
X1001000259.D12	0.0756476
X1001000185.E8	0.0754403
X1001000185.D6	0.0753072
X1001000253.B4	0.074628
X1001000251.B12	0.0740021
X1001000246.B7	0.0737605
X1001000246.G9	0.0723198
X1001000260.H9	0.0722054
X1001000259.C1	0.0721486
X1001000031.H2	0.0706116
X1001000031.H7	0.07012
X1001000184.C2	0.0694335
X1001000173.B4	0.0693143
X1001000260.C8	0.0689751
X1001000173.E1	0.0672888
X1001000182.C3	0.0670851
X1001000175.F7	0.0664528
X1001000015.B2	0.0644841
X1001000182.A5	0.0641646
X1001000231.G4	0.0636794
X1001000258.C9	0.0628023
X1001000258.E8	0.0627908
X1001000254.E7	0.0625961
X1001000250.H7	0.0625242
X1001000182.B8	0.0611623
X1001000183.A11	0.0610653
X1001000184.G9	0.0605331
X1001000012.A4	0.0601574
X1001000250.E9	0.0596762
X1001000185.E11	0.0583556
X1001000184.A10	0.0579738
X1001000268.G2	0.0578433
X1001000036.F9	0.0576268
X1001000175.A4	0.0569168
X1001000037.A3	0.0561352
X1001000183.B11	0.0554465
X1001000173.E5	0.05438
X1001000259.E8	0.0538571
X1001000182.D7	0.0535454
X1001000185.H11	0.0533884
X1001000184.B8	0.0532691
X1001000231.F6	0.0532278
X1001000185.F5	0.0527016
X1001000180.F4	0.0526656
X1001000175.B5	0.0525267
X1001000259.D7	0.0519948
X1001000183.A7	0.0519145
X1001000185.G7	0.0512828
X1001000250.B4	0.0509992
X1001000185.B4	0.0509945
X1001000174.F4	0.0508495
X1001000185.E10	0.0508308
X1001000250.G9	0.0507103
X1001000031.F6	0.0494684
X1001000252.B1	0.0494267
X1001000250.B1	0.0484757
X1001000173.H4	0.0483037
X1001000230.E7	0.0477875
X1001000259.G12	0.0477802
X1001000174.G5	0.0476599
X1001000260.F12	0.0472404
X1001000031.F5	0.0467055
X1001000037.D3	0.0465008
X1001000174.H8	0.0457739
X1001000247.G3	0.0455884
X1001000185.G6	0.045241
X1001000185.E1	0.0446746
X1001000252.G6	0.0432143
X1001000031.E12	0.0430648
X1001000250.F5	0.0425802
X1001000174.B5	0.042214
X1001000184.E5	0.0416221
X1001000184.B3	0.0413184
X1001000271.B1	0.0407243
X1001000259.C4	0.0405545
X1001000260.F11	0.0400043
X1001000180.F12	0.0393754
X1001000252.G9	0.0393714
X1001000258.G10	0.0383191
X1001000032.C11	0.0377355
X1001000260.A5	0.0372596
X1001000254.D8	0.0372075
X1001000260.B1	0.0362731
X1001000246.B1	0.0359509
X1001000012.E1	0.0349904
X1001000260.C12	0.0346236
X1001000174.E6	0.0343675
X1001000017.E10	0.0340451
X1001000031.F2	0.0340167
X1001000245.E10	0.0333719
X1001000260.A4	0.0332152
X1001000185.C6	0.03311
X1001000174.F5	0.0326664
X1001000268.F6	0.0313837
X1001000174.E4	0.0311636
X1001000174.A3	0.0303684
X1001000182.D2	0.0300916
X1001000183.D2	0.0300685
X1001000260.E6	0.0298897
X1001000185.E7	0.0296006
X1001000246.D6	0.0293202
X1001000184.C10	0.029047
X1001000182.B6	0.0273309
X1001000174.H10	0.0272365
X1001000182.F1	0.027201
X1001000037.A4	0.0266706
X1001000260.C10	0.0264539
X1001000268.F5	0.0257109
X1001000012.B1	0.0252675
X1001000184.B11	0.024896
X1001000173.B3	0.0248076
X1001000258.G11	0.0247825
X1001000268.H3	0.0244701
X1001000174.G4	0.0237508
X1001000245.F2	0.0237095
X1001000173.B12	0.0231386
X1001000184.E4	0.0228429
X1001000245.B4	0.0222238
X1001000255.G12	0.0220691
X1001000183.A5	0.0214391
X1001000252.G12	0.0206166
X1001000031.B8	0.0200886
X1001000260.D5	0.0194124
X1001000258.D12	0.0192131
X1001000012.D4	0.0189662
X1001000182.G10	0.0184155
X1001000259.F4	0.01802
X1001000012.F12	0.0179546
X1001000032.E5	0.0171297
X1001000258.H10	0.0162733
X1001000031.H4	0.0159384
X1001000175.H2	0.0147746
X1001000245.A10	0.0145091
X1001000175.D10	0.0144444
X1001000268.G1	0.0131887
X1001000012.A6	0.0120264
X1001000185.D12	0.0118568
X1001000037.A5	0.0116071
X1001000245.D7	0.0114483
X1001000183.B4	0.0111875
X1001000260.B9	0.0111507
X1001000185.G2	0.0110077
X1001000174.F2	0.010929
X1001000185.F4	0.0106992
X1001000259.H4	0.0103323
X1001000184.H3	0.0102471
X1001000184.A9	0.00963694
X1001000184.H9	0.00897232
X1001000174.G10	0.00853749
X1001000185.G5	0.0076818
X1001000037.E11	0.0073336
X1001000183.H5	0.0070881
X1001000185.E5	0.00698206
X1001000260.H11	0.00648968
X1001000174.D4	0.0059435
X1001000250.A4	0.00572619
X1001000012.C10	0.00565822
X1001000012.D9	0.00557851
X1001000037.G2	0.00499867
X1001000012.G9	0.00466349
X1001000037.D5	0.00464286
X1001000173.C3	0.00444082
X1001000250.C10	0.00433333
X1001000183.D4	0.00342332
X1001000175.C2	0.00340386
X1001000230.C4	0.0033326
X1001000037.A11	0.00238333
X1001000175.H3	0.00229048
X1001000260.G3	0.00175397
X1001000175.D2	0.00163784
X1001000260.G9	0.00145624
X1001000182.G2	0.00116129
X1001000174.B4	0.00104206
X1001000037.A1	0.00100314
X1001000037.F4	0.000938889
X1001000037.B7	0.000361111
X1001000032.B12	0.000104963
X1001000012.C1	-0.000237302
X1001000250.G2	-0.000439312
X1001000260.A10	-0.000674203
X1001000012.C11	-0.000853326
X1001000183.B2	-0.00087117
X1001000268.B2	-0.00130428
X1001000184.D9	-0.00198844
X1001000260.E1	-0.00200098
X1001000183.F11	-0.00267631
X1001000185.C2	-0.00268352
X1001000260.D9	-0.00431949
X1001000012.A3	-0.00533664
X1001000175.B2	-0.00571533
X1001000268.H2	-0.00631461
X1001000184.B10	-0.00643243
X1001000183.B5	-0.00682304
X1001000012.E6	-0.00702619
X1001000012.D12	-0.00709675
X1001000037.A2	-0.00778377
X1001000031.B7	-0.00842937
X1001000185.B9	-0.00847717
X1001000012.C2	-0.00945825
X1001000184.F2	-0.00961801
X1001000180.B3	-0.0103852
X1001000180.A4	-0.0104628
X1001000037.F11	-0.0105341
X1001000184.D6	-0.0112165
X1001000037.H4	-0.0113802
X1001000012.A2	-0.0117516
X1001000037.F8	-0.0121952
X1001000174.C12	-0.0122723
X1001000037.B9	-0.0123603
X1001000012.H5	-0.0128613
X1001000183.D8	-0.0128864
X1001000183.B12	-0.0134791
X1001000260.B4	-0.0137143
X1001000012.F9	-0.0137738
X1001000260.E3	-0.0145476
X1001000185.B7	-0.0146126
X1001000032.D12	-0.0146165
X1001000260.D12	-0.0149853
X1001000037.C5	-0.0160746
X1001000173.G6	-0.0161384
X1001000012.C9	-0.0167985
X1001000012.B5	-0.0168381
X1001000031.D10	-0.0169929
X1001000173.A3	-0.0170267
X1001000183.D1	-0.0172481
X1001000185.C4	-0.0172618
X1001000017.E12	-0.0173849
X1001000173.H7	-0.0174276
X1001000012.A9	-0.0177873
X1001000185.H5	-0.0178116
X1001000185.F11	-0.01812
X1001000175.C1	-0.0181823
X1001000031.B11	-0.0187262
X1001000173.E2	-0.0189995
X1001000012.A10	-0.0190417
X1001000182.E1	-0.019117
X1001000250.F6	-0.0193349
X1001000031.F9	-0.0193968
X1001000180.D11	-0.0195709
X1001000175.A3	-0.0200714
X1001000260.B6	-0.0202728
X1001000230.F10	-0.0205521
X1001000260.A2	-0.0211899
X1001000012.C5	-0.0212437
X1001000258.H1	-0.0219452
X1001000175.C12	-0.0220082
X1001000173.A7	-0.022523
X1001000268.D6	-0.0226968
X1001000174.F6	-0.0229326
X1001000012.D1	-0.0232693
X1001000175.G4	-0.0235923
X1001000012.G7	-0.0241841
X1001000181.G6	-0.025542
X1001000012.H8	-0.0258143
X1001000259.G10	-0.0258488
X1001000031.D11	-0.0259175
X1001000174.G2	-0.0259786
X1001000031.B5	-0.0260049
X1001000181.C11	-0.0260085
X1001000174.D3	-0.0260499
X1001000037.D7	-0.0260825
X1001000031.B12	-0.0262476
X1001000180.D8	-0.0263216
X1001000260.A1	-0.0269097
X1001000031.F4	-0.0269286
X1001000032.C10	-0.0270833
X1001000253.F7	-0.0274455
X1001000037.C4	-0.028825
X1001000037.A12	-0.028827
X1001000012.D11	-0.0297349
X1001000037.F12	-0.0300651
X1001000182.E8	-0.0306193
X1001000031.C7	-0.0309008
X1001000230.F5	-0.0315942
X1001000012.F3	-0.0320151
X1001000259.D2	-0.0320623
X1001000182.B1	-0.032332
X1001000183.A8	-0.0324511
X1001000184.E10	-0.0326533
X1001000037.C3	-0.0327992
X1001000037.A6	-0.0331397
X1001000031.D12	-0.0333048
X1001000012.C6	-0.033346
X1001000012.G5	-0.0338846
X1001000012.F1	-0.0340849
X1001000268.C5	-0.0342706
X1001000246.B3	-0.0345858
X1001000184.B2	-0.0346176
X1001000037.E7	-0.0347079
X1001000012.D6	-0.0351413
X1001000180.E1	-0.0352487
X1001000031.E11	-0.0352754
X1001000037.B11	-0.0355024
X1001000260.C11	-0.0362482
X1001000037.H6	-0.0365548
X1001000031.A6	-0.036596
X1001000031.G12	-0.0369572
X1001000031.A3	-0.0370913
X1001000037.G10	-0.0374111
X1001000031.C8	-0.0374318
X1001000012.B4	-0.0375246
X1001000258.H5	-0.0375434
X1001000037.F5	-0.03835
X1001000032.D6	-0.0385873
X1001000031.F12	-0.0394437
X1001000252.A6	-0.0397639
X1001000259.A4	-0.0398653
X1001000251.C10	-0.0399905
X1001000175.F5	-0.0403826
X1001000182.E7	-0.0405454
X1001000037.H10	-0.0408056
X1001000184.G4	-0.0413217
X1001000247.H4	-0.0413422
X1001000012.A12	-0.0413904
X1001000037.F6	-0.0415484
X1001000037.G11	-0.0415484
X1001000037.B6	-0.0418889
X1001000031.C2	-0.0422294
X1001000174.F10	-0.0422947
X1001000254.H4	-0.0430226
X1001000012.A8	-0.0430754
X1001000012.B3	-0.043127
X1001000037.F9	-0.0431476
X1001000174.H9	-0.0433417
X1001000031.H1	-0.0437564
X1001000037.G1	-0.0441293
X1001000031.F10	-0.0442413
X1001000012.D3	-0.0444992
X1001000031.D8	-0.0448603
X1001000182.E5	-0.0453107
X1001000031.E3	-0.0453246
X1001000031.E2	-0.0454794
X1001000031.G8	-0.0456548
X1001000037.C9	-0.0458405
X1001000173.F6	-0.045941
X1001000037.D9	-0.0462635
X1001000183.C2	-0.0463525
X1001000246.F10	-0.0467357
X1001000183.C5	-0.0467859
X1001000182.E4	-0.0471852
X1001000031.E1	-0.0473572
X1001000037.G7	-0.0473572
X1001000031.A9	-0.0473984
X1001000175.D3	-0.0477307
X1001000037.E4	-0.0477654
X1001000174.H11	-0.0478013
X1001000259.A10	-0.0480288
X1001000173.E10	-0.0481521
X1001000173.G10	-0.048227
X1001000259.F11	-0.0482296
X1001000012.E12	-0.0483992
X1001000184.D10	-0.0485268
X1001000185.B5	-0.0489617
X1001000182.E12	-0.0490141
X1001000032.C8	-0.0492076
X1001000012.D2	-0.0501655
X1001000258.F12	-0.0502254
X1001000037.D4	-0.0513351
X1001000031.G5	-0.0515976
X1001000182.G5	-0.0518246
X1001000037.B12	-0.0518952
X1001000012.A5	-0.052031
X1001000037.H8	-0.0521032
X1001000012.B8	-0.0521445
X1001000037.F1	-0.0523508
X1001000260.G4	-0.0524849
X1001000012.F7	-0.0528151
X1001000260.F7	-0.054858
X1001000246.B2	-0.055119
X1001000037.D10	-0.0552505
X1001000012.H10	-0.0554976
X1001000037.F2	-0.0556318
X1001000031.G3	-0.0561049
X1001000175.A12	-0.0564159
X1001000012.A11	-0.0565191
X1001000185.C1	-0.0571847
X1001000012.B6	-0.0573341
X1001000183.G11	-0.0574714
X1001000012.G4	-0.0577159
X1001000037.G9	-0.0582318
X1001000012.F6	-0.0583349
X1001000012.H1	-0.0587889
X1001000185.G11	-0.0588392
X1001000031.G10	-0.0588921
X1001000032.B8	-0.0589024
X1001000175.F9	-0.0590655
X1001000037.F7	-0.059181
X1001000181.E6	-0.0593595
X1001000175.B10	-0.0593811
X1001000173.C10	-0.0596753
X1001000031.B4	-0.0597588
X1001000012.E3	-0.0599032
X1001000012.C8	-0.0602011
X1001000037.A8	-0.0602643
X1001000037.H1	-0.0605429
X1001000245.C2	-0.0605836
X1001000032.F11	-0.060677
X1001000028.F6	-0.0608834
X1001000174.A1	-0.0609246
X1001000182.F5	-0.0624371
X1001000184.A7	-0.0626838
X1001000184.D12	-0.0629219
X1001000037.E1	-0.0629468
X1001000183.G8	-0.0632441
X1001000012.G1	-0.0634318
X1001000260.A7	-0.0639002
X1001000182.H2	-0.064124
X1001000259.C9	-0.0641898
X1001000033.F12	-0.0641953
X1001000173.D2	-0.064214
X1001000182.G6	-0.064306
X1001000173.H9	-0.0644001
X1001000031.F11	-0.0658048
X1001000031.A5	-0.0660111
X1001000037.D8	-0.0660318
X1001000175.G11	-0.0663216
X1001000185.D10	-0.0664182
X1001000182.H11	-0.0668881
X1001000031.G4	-0.0670119
X1001000175.D11	-0.0670974
X1001000185.A1	-0.0672249
X1001000175.B9	-0.0676136
X1001000031.H5	-0.0676516
X1001000247.F10	-0.0678343
X1001000012.B10	-0.0678889
X1001000037.D6	-0.0680437
X1001000012.G3	-0.0683222
X1001000037.H5	-0.0683635
X1001000184.E11	-0.0685253
X1001000271.A3	-0.0685607
X1001000247.F1	-0.0685961
X1001000246.A12	-0.0686981
X1001000032.B9	-0.0688691
X1001000175.C10	-0.0689722
X1001000185.B1	-0.0690775
X1001000245.G12	-0.0691636
X1001000174.B6	-0.069273
X1001000031.A2	-0.0697976
X1001000184.H6	-0.070028
X1001000175.E7	-0.0701078
X1001000037.E8	-0.0709016
X1001000037.C11	-0.0710151
X1001000031.G6	-0.0715826
X1001000174.B10	-0.0716022
X1001000180.E10	-0.0716238
X1001000031.B3	-0.0717167
X1001000181.F2	-0.0717495
X1001000174.H3	-0.0722279
X1001000032.B7	-0.0722842
X1001000031.C1	-0.0727794
X1001000175.G8	-0.0728619
X1001000175.E6	-0.0730683
X1001000032.D9	-0.0732953
X1001000173.B9	-0.0733027
X1001000037.C12	-0.0735532
X1001000175.G2	-0.0737887
X1001000185.C7	-0.0742909
X1001000037.H3	-0.0744818
X1001000032.A10	-0.0746778
X1001000173.F11	-0.0747425
X1001000032.C7	-0.07475
X1001000012.H7	-0.0758849
X1001000184.A4	-0.07636
X1001000032.B2	-0.0764834
X1001000012.G6	-0.0769476
X1001000245.F4	-0.0770502
X1001000012.B2	-0.0771051
X1001000250.A2	-0.0775469
X1001000268.F1	-0.0777329
X1001000175.E2	-0.0777857
X1001000031.G7	-0.0782889
X1001000183.D10	-0.0788873
X1001000250.C11	-0.0793028
X1001000183.E7	-0.0802083
X1001000032.D2	-0.0802115
X1001000012.D8	-0.0812913
X1001000037.E3	-0.0814667
X1001000182.H1	-0.081477
X1001000037.E6	-0.0816215
X1001000183.F10	-0.0821786
X1001000252.A12	-0.082323
X1001000184.H8	-0.0824486
X1001000183.H9	-0.0824987
X1001000182.G7	-0.0826326
X1001000032.B6	-0.0829627
X1001000037.G5	-0.0829834
X1001000175.H5	-0.0829897
X1001000031.A11	-0.0831125
X1001000031.D2	-0.0836152
X1001000246.H11	-0.0838454
X1001000181.B4	-0.0840781
X1001000174.F1	-0.0852702
X1001000182.B12	-0.08531
X1001000032.E10	-0.0861379
X1001000185.C5	-0.0862307
X1001000012.G11	-0.0867183
X1001000032.F5	-0.0868111
X1001000181.A3	-0.0875322
X1001000253.E1	-0.0886395
X1001000182.D10	-0.0886539
X1001000012.F4	-0.0891945
X1001000268.C3	-0.0894328
X1001000012.H6	-0.0895969
X1001000031.A1	-0.0898548
X1001000037.D2	-0.0908453
X1001000012.F8	-0.0909381
X1001000253.B1	-0.0909484
X1001000181.C6	-0.0913318
X1001000182.C5	-0.091955
X1001000175.C7	-0.0919682
X1001000012.C4	-0.0927746
X1001000180.E6	-0.0932769
X1001000012.H3	-0.0937651
X1001000012.B12	-0.093827
X1001000037.E9	-0.0938683
X1001000183.G10	-0.0941284
X1001000183.B7	-0.0942508
X1001000032.A12	-0.0946524
X1001000185.A5	-0.0948935
X1001000032.G10	-0.0950548
X1001000230.C8	-0.0951357
X1001000032.D10	-0.0957667
X1001000037.E2	-0.0963032
X1001000032.G4	-0.0966643
X1001000183.E11	-0.0975696
X1001000246.G5	-0.097974
X1001000259.D5	-0.0990038
X1001000181.G8	-0.0997321
X1001000184.C12	-0.0997858
X1001000037.D1	-0.0998111
X1001000184.A8	-0.100918
X1001000184.B9	-0.100949
X1001000229.B4	-0.101204
X1001000182.A9	-0.101645
X1001000259.C10	-0.101956
X1001000260.E4	-0.10206
X1001000184.G12	-0.102339
X1001000012.G2	-0.102349
X1001000183.B8	-0.103058
X1001000173.G2	-0.103202
X1001000032.F8	-0.103226
X1001000253.B5	-0.103434
X1001000183.A2	-0.103624
X1001000250.F7	-0.103764
X1001000181.F10	-0.104232
X1001000184.F1	-0.104334
X1001000229.F5	-0.104896
X1001000182.H9	-0.105011
X1001000247.G4	-0.105352
X1001000031.F1	-0.105486
X1001000031.A7	-0.105599
X1001000174.A2	-0.105692
X1001000183.D9	-0.106632
X1001000012.E9	-0.106693
X1001000259.F3	-0.106834
X1001000032.B5	-0.106861
X1001000184.C11	-0.10689
X1001000254.D9	-0.107516
X1001000175.E10	-0.107539
X1001000032.H10	-0.107848
X1001000174.H1	-0.108323
X1001000032.F6	-0.108891
X1001000173.B10	-0.109335
X1001000184.F12	-0.110335
X1001000031.C11	-0.110366
X1001000259.G1	-0.110482
X1001000182.E2	-0.11079
X1001000037.B5	-0.111047
X1001000260.F2	-0.111048
X1001000175.A9	-0.111222
X1001000031.H9	-0.111782
X1001000229.F8	-0.111914
X1001000012.F11	-0.112233
X1001000255.C2	-0.112266
X1001000031.C9	-0.112976
X1001000185.E6	-0.113156
X1001000250.G1	-0.113626
X1001000230.C1	-0.115215
X1001000175.D4	-0.115741
X1001000012.D10	-0.115875
X1001000184.F5	-0.116164
X1001000037.G3	-0.116464
X1001000182.A11	-0.116513
X1001000250.C2	-0.116525
X1001000258.C12	-0.117007
X1001000175.H8	-0.117299
X1001000033.F3	-0.11733
X1001000032.G8	-0.117516
X1001000037.B8	-0.117733
X1001000183.E5	-0.118172
X1001000230.D3	-0.118328
X1001000183.G7	-0.118416
X1001000012.E10	-0.118506
X1001000181.E12	-0.118529
X1001000175.B1	-0.118567
X1001000031.C6	-0.118837
X1001000255.D12	-0.11895
X1001000258.A12	-0.119181
X1001000012.G12	-0.119414
X1001000253.F6	-0.119421
X1001000182.A2	-0.119563
X1001000258.E4	-0.121292
X1001000180.A9	-0.121787
X1001000173.G9	-0.12201
X1001000184.A5	-0.122525
X1001000012.C7	-0.122695
X1001000259.H1	-0.12349
X1001000183.A9	-0.12407
X1001000028.C6	-0.125832
X1001000183.D3	-0.125914
X1001000012.H4	-0.126286
X1001000181.D10	-0.126464
X1001000031.A12	-0.127152
X1001000183.C10	-0.127262
X1001000175.F3	-0.127511
X1001000258.F7	-0.128369
X1001000012.B11	-0.128597
X1001000258.F6	-0.128901
X1001000246.C8	-0.129274
X1001000182.H4	-0.12957
X1001000173.H1	-0.130288
X1001000260.B2	-0.130464
X1001000174.C2	-0.131728
X1001000031.C12	-0.131744
X1001000012.H9	-0.131788
X1001000255.G1	-0.131816
X1001000031.H10	-0.132002
X1001000252.H3	-0.132162
X1001000250.F2	-0.132218
X1001000255.D5	-0.133137
X1001000012.C12	-0.133714
X1001000255.F10	-0.134491
X1001000037.C7	-0.134787
X1001000174.D7	-0.134867
X1001000174.E7	-0.136618
X1001000032.D8	-0.13748
X1001000258.D7	-0.138983
X1001000012.E11	-0.139028
X1001000250.E2	-0.139337
X1001000174.E3	-0.139605
X1001000012.G10	-0.139606
X1001000184.C6	-0.140926
X1001000031.E6	-0.141164
X1001000182.G11	-0.141308
X1001000259.C2	-0.14149
X1001000181.D5	-0.142484
X1001000230.F9	-0.142608
X1001000174.D10	-0.144839
X1001000249.F2	-0.145383
X1001000174.B11	-0.146064
X1001000185.F1	-0.146773
X1001000175.A6	-0.148427
X1001000185.A7	-0.150029
X1001000180.A5	-0.150325
X1001000180.D2	-0.150428
X1001000175.E9	-0.150738
X1001000268.A2	-0.151287
X1001000184.G11	-0.151489
X1001000254.G6	-0.151533
X1001000246.A1	-0.152011
X1001000037.E10	-0.152059
X1001000251.F5	-0.152069
X1001000175.A11	-0.152507
X1001000246.C9	-0.153025
X1001000174.E9	-0.155092
X1001000259.F2	-0.155521
X1001000255.B4	-0.155742
X1001000250.B8	-0.15599
X1001000245.F12	-0.156482
X1001000180.G1	-0.156929
X1001000260.E12	-0.157005
X1001000245.E7	-0.158249
X1001000180.A11	-0.158478
X1001000175.D5	-0.159601
X1001000246.G8	-0.159656
X1001000245.B5	-0.160034
X1001000012.A7	-0.161489
X1001000012.C3	-0.161994
X1001000031.A4	-0.162582
X1001000245.B10	-0.162695
X1001000012.D5	-0.16316
X1001000174.D11	-0.163443
X1001000173.E6	-0.164017
X1001000184.C3	-0.164063
X1001000185.A4	-0.16415
X1001000175.E1	-0.16446
X1001000183.F3	-0.165626
X1001000174.H5	-0.165698
X1001000184.A6	-0.166556
X1001000245.B8	-0.166792
X1001000037.A9	-0.166802
X1001000183.E2	-0.16689
X1001000184.H11	-0.167289
X1001000012.B7	-0.167329
X1001000037.B3	-0.167525
X1001000173.B8	-0.167553
X1001000175.H6	-0.168164
X1001000175.F12	-0.170024
X1001000184.F6	-0.170393
X1001000268.C6	-0.171056
X1001000254.C2	-0.17134
X1001000175.F2	-0.171547
X1001000260.G10	-0.173862
X1001000230.G5	-0.174437
X1001000181.C7	-0.17538
X1001000031.B9	-0.175448
X1001000183.F7	-0.175808
X1001000180.H3	-0.175957
X1001000183.C6	-0.176202
X1001000184.A1	-0.176565
X1001000173.F1	-0.177285
X1001000185.A12	-0.177582
X1001000012.E4	-0.178007
X1001000260.B3	-0.178692
X1001000229.E4	-0.178698
X1001000182.D9	-0.179712
X1001000184.D3	-0.180814
X1001000174.A10	-0.180989
X1001000245.D11	-0.181447
X1001000184.E2	-0.181969
X1001000183.B6	-0.182356
X1001000184.D11	-0.182382
X1001000268.E6	-0.18265
X1001000012.G8	-0.183321
X1001000175.C8	-0.184229
X1001000185.G12	-0.184709
X1001000037.G4	-0.184951
X1001000246.A5	-0.18524
X1001000246.D5	-0.185425
X1001000173.H5	-0.185723
X1001000012.F5	-0.188541
X1001000175.G1	-0.189043
X1001000175.F6	-0.189181
X1001000185.D2	-0.189333
X1001000184.E12	-0.189693
X1001000185.E9	-0.191613
X1001000032.E9	-0.191781
X1001000037.F10	-0.192348
X1001000185.B6	-0.19513
X1001000245.E1	-0.195174
X1001000012.E7	-0.195939
X1001000247.G7	-0.196692
X1001000247.C3	-0.196764
X1001000253.G2	-0.197621
X1001000012.A1	-0.198343
X1001000191.B4	-0.19842
X1001000184.H4	-0.198704
X1001000174.H6	-0.198984
X1001000182.D1	-0.201382
X1001000182.C7	-0.201541
X1001000183.B10	-0.201851
X1001000174.B8	-0.203005
X1001000184.G3	-0.203305
X1001000037.A10	-0.203883
X1001000245.G10	-0.204379
X1001000182.G12	-0.204791
X1001000182.F10	-0.204895
X1001000184.D5	-0.205344
X1001000175.F11	-0.206157
X1001000183.C11	-0.206582
X1001000268.B5	-0.206917
X1001000185.G3	-0.207188
X1001000183.E12	-0.207598
X1001000175.C9	-0.208056
X1001000253.A11	-0.208083
X1001000174.G3	-0.209094
X1001000174.H4	-0.210703
X1001000175.A8	-0.210715
X1001000182.E6	-0.212622
X1001000182.F4	-0.214872
X1001000254.A7	-0.215284
X1001000253.A9	-0.216451
X1001000185.D3	-0.217394
X1001000173.E12	-0.218621
X1001000173.C1	-0.218945
X1001000184.A3	-0.219724
X1001000037.H7	-0.220763
X1001000183.H11	-0.221217
X1001000174.F9	-0.221584
X1001000173.A2	-0.221587
X1001000173.B2	-0.222799
X1001000245.H4	-0.223356
X1001000229.D3	-0.224446
X1001000182.C4	-0.224518
X1001000249.H4	-0.22686
X1001000174.A5	-0.228336
X1001000184.D4	-0.229006
X1001000259.E2	-0.229105
X1001000184.A11	-0.230373
X1001000174.E11	-0.230861
X1001000174.A7	-0.231885
X1001000185.D7	-0.23229
X1001000260.G5	-0.232492
X1001000184.E9	-0.232535
X1001000185.H1	-0.235175
X1001000173.A12	-0.235806
X1001000230.G6	-0.236579
X1001000175.E12	-0.237613
X1001000260.E5	-0.237818
X1001000175.G3	-0.237985
X1001000175.E3	-0.238942
X1001000012.F2	-0.240087
X1001000260.B12	-0.241985
X1001000260.E2	-0.244881
X1001000174.C5	-0.245648
X1001000182.D11	-0.246314
X1001000182.C12	-0.246502
X1001000174.C3	-0.246598
X1001000174.D8	-0.247619
X1001000185.H4	-0.249366
X1001000268.H4	-0.250333
X1001000175.F8	-0.250671
X1001000184.H1	-0.251354
X1001000173.D3	-0.25285
X1001000184.F7	-0.253892
X1001000259.G11	-0.254828
X1001000174.D12	-0.257483
X1001000185.F7	-0.258406
X1001000260.D4	-0.258803
X1001000185.H7	-0.260248
X1001000185.E4	-0.26132
X1001000182.E9	-0.266562
X1001000260.B5	-0.267037
X1001000012.H2	-0.267872
X1001000246.A11	-0.268142
X1001000229.G2	-0.27238
X1001000182.F11	-0.272527
X1001000258.B9	-0.276036
X1001000246.H2	-0.276219
X1001000182.G8	-0.279739
X1001000183.A1	-0.28184
X1001000183.A4	-0.282399
X1001000250.B2	-0.288703
X1001000184.F10	-0.288854
X1001000259.G3	-0.293821
X1001000184.D1	-0.301002
X1001000184.G6	-0.302091
X1001000185.E2	-0.304649
X1001000185.D5	-0.308781
X1001000260.B11	-0.310071
X1001000185.B11	-0.312887
X1001000184.D7	-0.31375
X1001000173.G4	-0.315095
X1001000231.C10	-0.316323
X1001000259.G6	-0.317272
X1001000173.C2	-0.320378
X1001000173.F9	-0.3232
X1001000184.G5	-0.325651
X1001000183.D7	-0.326455
X1001000184.F9	-0.326465
X1001000183.F12	-0.327057
X1001000183.E6	-0.327459
X1001000259.B6	-0.332725
X1001000185.B12	-0.341539
X1001000260.E9	-0.345697
X1001000173.F4	-0.354023
X1001000037.B10	-0.354807
X1001000174.G11	-0.357242
X1001000184.H10	-0.367085
X1001000173.A5	-0.373141
X1001000175.F10	-0.376486
X1001000259.E7	-0.38772
X1001000173.G12	-0.388078
X1001000185.D9	-0.393085
X1001000230.D12	-0.400606
X1001000174.D2	-0.444507

### Sheet: CD133 expression
well_id	CD133
X1001000031.H7	1308
X1001000031.A1	783
X1001000012.D6	771
X1001000037.E2	740
X1001000031.C2	723
X1001000032.G4	685
X1001000012.D9	682
X1001000031.H9	607
X1001000012.A11	601
X1001000031.A6	585
X1001000032.E10	523
X1001000017.E10	522
X1001000012.E11	514
X1001000037.F9	468
X1001000037.D1	447
X1001000260.E12	429
X1001000012.G8	379
X1001000260.E6	371
X1001000260.G9	333
X1001000012.F2	323
X1001000032.C11	263
X1001000031.C11	240
X1001000173.C2	223
X1001000252.C6	194
X1001000253.A11	188
X1001000260.B9	187
X1001000031.H10	182
X1001000252.B1	178
X1001000183.B4	169
X1001000259.B10	164
X1001000260.B1	155
X1001000012.E4	142
X1001000012.F1	135
X1001000259.C10	131
X1001000258.D12	123
X1001000268.H5	121
X1001000246.A11	117
X1001000268.C5	117
X1001000253.A9	112
X1001000259.E8	97
X1001000252.A6	93
X1001000252.H3	93
X1001000245.B10	87
X1001000037.F7	79
X1001000250.F2	79
X1001000260.B3	69
X1001000245.G12	46
X1001000012.D5	44
X1001000031.G8	44
X1001000259.H4	42
X1001000259.G11	38
X1001000268.E2	32
X1001000012.A1	24
X1001000254.D9	23
X1001000246.D4	18
X1001000012.H9	16
X1001000252.B2	11
X1001000246.D7	7
X1001000032.F11	6
X1001000012.A5	5
X1001000012.C2	5
X1001000229.D3	5
X1001000250.G7	4
X1001000031.E6	3
X1001000245.H4	3
X1001000268.C6	3
X1001000259.A4	2
X1001000259.G10	2
X1001000031.G5	1
X1001000037.F4	1
X1001000260.E1	1
X1001000260.E10	1
X1001000173.G8	0
X1001000173.B4	0
X1001000173.A2	0
X1001000173.E2	0
X1001000173.F6	0
X1001000173.B12	0
X1001000173.H1	0
X1001000173.E4	0
X1001000173.F4	0
X1001000173.E10	0
X1001000173.E6	0
X1001000173.C4	0
X1001000173.B10	0
X1001000173.A7	0
X1001000173.B8	0
X1001000173.F9	0
X1001000173.G6	0
X1001000173.A9	0
X1001000173.D2	0
X1001000173.F2	0
X1001000173.H9	0
X1001000173.G1	0
X1001000173.B3	0
X1001000173.D7	0
X1001000173.A12	0
X1001000173.C1	0
X1001000173.H7	0
X1001000173.H5	0
X1001000173.G2	0
X1001000173.A3	0
X1001000173.D3	0
X1001000173.E1	0
X1001000173.G12	0
X1001000173.C10	0
X1001000173.C3	0
X1001000173.A5	0
X1001000173.G4	0
X1001000173.B11	0
X1001000173.G9	0
X1001000173.F1	0
X1001000173.D8	0
X1001000173.E12	0
X1001000173.F11	0
X1001000173.E5	0
X1001000173.G10	0
X1001000173.B9	0
X1001000173.C7	0
X1001000173.B2	0
X1001000173.H4	0
X1001000174.G5	0
X1001000174.H9	0
X1001000174.E12	0
X1001000174.A10	0
X1001000174.G10	0
X1001000174.C8	0
X1001000174.F6	0
X1001000174.B4	0
X1001000174.H7	0
X1001000174.E10	0
X1001000174.D5	0
X1001000174.E5	0
X1001000174.B11	0
X1001000174.F10	0
X1001000174.A5	0
X1001000174.B8	0
X1001000174.F2	0
X1001000174.F9	0
X1001000174.F4	0
X1001000174.B6	0
X1001000174.E2	0
X1001000174.G2	0
X1001000174.D8	0
X1001000174.H6	0
X1001000174.C3	0
X1001000174.B7	0
X1001000174.A7	0
X1001000174.H10	0
X1001000174.F7	0
X1001000174.A2	0
X1001000174.E4	0
X1001000174.D12	0
X1001000174.H4	0
X1001000174.C5	0
X1001000174.E9	0
X1001000174.D1	0
X1001000174.G4	0
X1001000174.G9	0
X1001000174.D4	0
X1001000174.H11	0
X1001000174.A9	0
X1001000174.A4	0
X1001000174.C7	0
X1001000174.B12	0
X1001000174.D11	0
X1001000174.F5	0
X1001000174.G6	0
X1001000174.D6	0
X1001000174.H3	0
X1001000174.F12	0
X1001000174.E6	0
X1001000174.G3	0
X1001000174.A8	0
X1001000174.B10	0
X1001000174.C2	0
X1001000174.F1	0
X1001000174.C11	0
X1001000174.H8	0
X1001000174.H1	0
X1001000174.G8	0
X1001000174.B5	0
X1001000174.E11	0
X1001000174.E8	0
X1001000174.F11	0
X1001000174.A1	0
X1001000174.E7	0
X1001000174.B1	0
X1001000174.C12	0
X1001000174.C9	0
X1001000174.D7	0
X1001000174.D2	0
X1001000174.C4	0
X1001000174.F8	0
X1001000174.D10	0
X1001000174.G11	0
X1001000174.A3	0
X1001000174.E3	0
X1001000174.H5	0
X1001000174.C6	0
X1001000174.D3	0
X1001000174.D9	0
X1001000175.E1	0
X1001000175.A3	0
X1001000175.H2	0
X1001000175.C11	0
X1001000175.G12	0
X1001000175.F3	0
X1001000175.B9	0
X1001000175.H4	0
X1001000175.G2	0
X1001000175.G11	0
X1001000175.B4	0
X1001000175.D2	0
X1001000175.C1	0
X1001000175.G7	0
X1001000175.E8	0
X1001000175.F6	0
X1001000175.H6	0
X1001000175.H11	0
X1001000175.C7	0
X1001000175.A11	0
X1001000175.G8	0
X1001000175.A7	0
X1001000175.H5	0
X1001000175.F8	0
X1001000175.D12	0
X1001000175.A5	0
X1001000175.D4	0
X1001000175.D10	0
X1001000175.A9	0
X1001000175.H7	0
X1001000175.B1	0
X1001000175.D5	0
X1001000175.C5	0
X1001000175.B12	0
X1001000175.E3	0
X1001000175.F11	0
X1001000175.G4	0
X1001000175.C4	0
X1001000175.F9	0
X1001000175.E7	0
X1001000175.E4	0
X1001000175.G1	0
X1001000175.B10	0
X1001000175.C10	0
X1001000175.B5	0
X1001000175.D1	0
X1001000175.C2	0
X1001000175.F4	0
X1001000175.E2	0
X1001000175.H3	0
X1001000175.A4	0
X1001000175.C12	0
X1001000175.G10	0
X1001000175.F2	0
X1001000175.D11	0
X1001000175.F5	0
X1001000175.C8	0
X1001000175.F12	0
X1001000175.D3	0
X1001000175.C9	0
X1001000175.D6	0
X1001000175.E6	0
X1001000175.A6	0
X1001000175.H8	0
X1001000175.B2	0
X1001000175.B11	0
X1001000175.E10	0
X1001000175.D8	0
X1001000175.F10	0
X1001000175.E9	0
X1001000175.F7	0
X1001000175.G3	0
X1001000175.C6	0
X1001000175.E12	0
X1001000175.A12	0
X1001000175.A8	0
X1001000177.C4	0
X1001000179.B12	0
X1001000180.A11	0
X1001000180.E10	0
X1001000180.A5	0
X1001000180.D2	0
X1001000180.D8	0
X1001000180.E1	0
X1001000180.F4	0
X1001000180.H3	0
X1001000180.D11	0
X1001000180.B3	0
X1001000180.A4	0
X1001000180.F12	0
X1001000180.E6	0
X1001000180.G1	0
X1001000180.A9	0
X1001000181.A3	0
X1001000181.E6	0
X1001000181.D5	0
X1001000181.D10	0
X1001000181.F10	0
X1001000181.C11	0
X1001000181.C6	0
X1001000181.E12	0
X1001000181.G6	0
X1001000181.B4	0
X1001000181.G8	0
X1001000181.F2	0
X1001000181.C7	0
X1001000182.A3	0
X1001000182.F4	0
X1001000182.A10	0
X1001000182.G4	0
X1001000182.E6	0
X1001000182.C3	0
X1001000182.D1	0
X1001000182.G10	0
X1001000182.C12	0
X1001000182.D10	0
X1001000182.A5	0
X1001000182.E8	0
X1001000182.B4	0
X1001000182.F6	0
X1001000182.B12	0
X1001000182.C10	0
X1001000182.D9	0
X1001000182.A7	0
X1001000182.D11	0
X1001000182.G8	0
X1001000182.D7	0
X1001000182.F12	0
X1001000182.G1	0
X1001000182.H2	0
X1001000182.B10	0
X1001000182.H3	0
X1001000182.E2	0
X1001000182.A9	0
X1001000182.B1	0
X1001000182.B8	0
X1001000182.C8	0
X1001000182.G12	0
X1001000182.F1	0
X1001000182.E4	0
X1001000182.A11	0
X1001000182.E5	0
X1001000182.B3	0
X1001000182.F3	0
X1001000182.B11	0
X1001000182.G5	0
X1001000182.C9	0
X1001000182.D2	0
X1001000182.F2	0
X1001000182.G3	0
X1001000182.A2	0
X1001000182.C4	0
X1001000182.E7	0
X1001000182.F5	0
X1001000182.B5	0
X1001000182.F10	0
X1001000182.C11	0
X1001000182.H9	0
X1001000182.D8	0
X1001000182.G2	0
X1001000182.F11	0
X1001000182.E10	0
X1001000182.H1	0
X1001000182.C5	0
X1001000182.H4	0
X1001000182.E1	0
X1001000182.E9	0
X1001000182.B6	0
X1001000182.A6	0
X1001000182.G11	0
X1001000182.H11	0
X1001000182.C7	0
X1001000182.G7	0
X1001000182.E12	0
X1001000182.D3	0
X1001000182.C1	0
X1001000182.G6	0
X1001000182.A8	0
X1001000183.A3	0
X1001000183.C6	0
X1001000183.F4	0
X1001000183.B8	0
X1001000183.A9	0
X1001000183.G10	0
X1001000183.F6	0
X1001000183.D4	0
X1001000183.F11	0
X1001000183.G11	0
X1001000183.E8	0
X1001000183.C11	0
X1001000183.H11	0
X1001000183.A7	0
X1001000183.B12	0
X1001000183.C8	0
X1001000183.B9	0
X1001000183.H9	0
X1001000183.H2	0
X1001000183.H4	0
X1001000183.G8	0
X1001000183.D8	0
X1001000183.A5	0
X1001000183.E6	0
X1001000183.G1	0
X1001000183.B6	0
X1001000183.E12	0
X1001000183.E4	0
X1001000183.C2	0
X1001000183.C4	0
X1001000183.D11	0
X1001000183.C9	0
X1001000183.B11	0
X1001000183.D2	0
X1001000183.A12	0
X1001000183.A8	0
X1001000183.A10	0
X1001000183.H10	0
X1001000183.F10	0
X1001000183.F5	0
X1001000183.D3	0
X1001000183.C5	0
X1001000183.E9	0
X1001000183.H7	0
X1001000183.B7	0
X1001000183.D10	0
X1001000183.A1	0
X1001000183.C12	0
X1001000183.F3	0
X1001000183.F12	0
X1001000183.D9	0
X1001000183.D7	0
X1001000183.C7	0
X1001000183.H5	0
X1001000183.E10	0
X1001000183.E7	0
X1001000183.B2	0
X1001000183.G7	0
X1001000183.F2	0
X1001000183.E11	0
X1001000183.A4	0
X1001000183.C10	0
X1001000183.E5	0
X1001000183.B3	0
X1001000183.H1	0
X1001000183.D1	0
X1001000183.B10	0
X1001000183.F7	0
X1001000183.D6	0
X1001000183.B5	0
X1001000183.A2	0
X1001000183.E2	0
X1001000183.G5	0
X1001000183.A11	0
X1001000183.D12	0
X1001000183.C3	0
X1001000184.A1	0
X1001000184.B8	0
X1001000184.A11	0
X1001000184.B2	0
X1001000184.B9	0
X1001000184.B3	0
X1001000184.C1	0
X1001000184.A6	0
X1001000184.A4	0
X1001000184.A8	0
X1001000184.B10	0
X1001000184.A10	0
X1001000184.B7	0
X1001000184.A9	0
X1001000184.B11	0
X1001000184.A5	0
X1001000184.A7	0
X1001000184.B5	0
X1001000184.A2	0
X1001000184.A3	0
X1001000184.D9	0
X1001000184.G11	0
X1001000184.F6	0
X1001000184.C11	0
X1001000184.D7	0
X1001000184.G5	0
X1001000184.C5	0
X1001000184.H4	0
X1001000184.E2	0
X1001000184.F10	0
X1001000184.D5	0
X1001000184.C3	0
X1001000184.H10	0
X1001000184.D10	0
X1001000184.F3	0
X1001000184.E5	0
X1001000184.H8	0
X1001000184.F12	0
X1001000184.D3	0
X1001000184.F1	0
X1001000184.F9	0
X1001000184.H9	0
X1001000184.D1	0
X1001000184.C10	0
X1001000184.G4	0
X1001000184.H1	0
X1001000184.C6	0
X1001000184.F7	0
X1001000184.G12	0
X1001000184.E12	0
X1001000184.D6	0
X1001000184.D12	0
X1001000184.H11	0
X1001000184.H3	0
X1001000184.H6	0
X1001000184.G6	0
X1001000184.F5	0
X1001000184.E1	0
X1001000184.E10	0
X1001000184.G9	0
X1001000184.C2	0
X1001000184.D4	0
X1001000184.E11	0
X1001000184.F2	0
X1001000184.C7	0
X1001000184.E4	0
X1001000184.H7	0
X1001000184.G2	0
X1001000184.D2	0
X1001000184.C12	0
X1001000184.E6	0
X1001000184.D11	0
X1001000184.E9	0
X1001000184.G3	0
X1001000185.C9	0
X1001000185.G6	0
X1001000185.G11	0
X1001000185.C7	0
X1001000185.A5	0
X1001000185.D10	0
X1001000185.D5	0
X1001000185.A7	0
X1001000185.B12	0
X1001000185.E5	0
X1001000185.F12	0
X1001000185.D3	0
X1001000185.B9	0
X1001000185.E11	0
X1001000185.H5	0
X1001000185.F4	0
X1001000185.H8	0
X1001000185.C5	0
X1001000185.D2	0
X1001000185.G2	0
X1001000185.B7	0
X1001000185.A1	0
X1001000185.E3	0
X1001000185.B5	0
X1001000185.E8	0
X1001000185.G8	0
X1001000185.A3	0
X1001000185.F6	0
X1001000185.D9	0
X1001000185.G5	0
X1001000185.A8	0
X1001000185.D7	0
X1001000185.E1	0
X1001000185.E6	0
X1001000185.B8	0
X1001000185.D11	0
X1001000185.A4	0
X1001000185.G7	0
X1001000185.F8	0
X1001000185.C1	0
X1001000185.H11	0
X1001000185.D6	0
X1001000185.G12	0
X1001000185.A12	0
X1001000185.E10	0
X1001000185.H1	0
X1001000185.B6	0
X1001000185.E4	0
X1001000185.F11	0
X1001000185.B1	0
X1001000185.F1	0
X1001000185.F3	0
X1001000185.B11	0
X1001000185.C4	0
X1001000185.A9	0
X1001000185.E2	0
X1001000185.B4	0
X1001000185.D1	0
X1001000185.E9	0
X1001000185.F5	0
X1001000185.C6	0
X1001000185.G3	0
X1001000185.C2	0
X1001000185.A2	0
X1001000185.B2	0
X1001000185.H7	0
X1001000185.E7	0
X1001000185.D12	0
X1001000185.H4	0
X1001000185.F7	0
X1001000191.B4	0
X1001000012.C7	0
X1001000012.E3	0
X1001000012.E1	0
X1001000012.E10	0
X1001000012.E9	0
X1001000012.G4	0
X1001000012.F6	0
X1001000012.F3	0
X1001000012.H5	0
X1001000012.A9	0
X1001000012.G5	0
X1001000012.C5	0
X1001000012.B1	0
X1001000012.D10	0
X1001000012.B2	0
X1001000012.A8	0
X1001000012.E6	0
X1001000012.A4	0
X1001000012.G1	0
X1001000012.F7	0
X1001000012.F4	0
X1001000012.H6	0
X1001000012.F9	0
X1001000012.C4	0
X1001000012.C6	0
X1001000012.C3	0
X1001000012.F8	0
X1001000012.G9	0
X1001000012.G7	0
X1001000012.D8	0
X1001000012.G10	0
X1001000012.B3	0
X1001000012.C1	0
X1001000012.C9	0
X1001000012.B5	0
X1001000012.C10	0
X1001000012.A6	0
X1001000012.G6	0
X1001000012.D4	0
X1001000012.B7	0
X1001000012.B10	0
X1001000012.B11	0
X1001000012.A10	0
X1001000012.D2	0
X1001000012.D3	0
X1001000012.H2	0
X1001000012.A3	0
X1001000012.B8	0
X1001000012.D11	0
X1001000012.H10	0
X1001000012.B6	0
X1001000012.B4	0
X1001000012.C8	0
X1001000012.D1	0
X1001000012.H7	0
X1001000012.G3	0
X1001000012.H1	0
X1001000012.A2	0
X1001000012.F5	0
X1001000012.C11	0
X1001000012.H4	0
X1001000012.E7	0
X1001000012.H8	0
X1001000012.H3	0
X1001000012.G2	0
X1001000012.A7	0
X1001000012.C12	0
X1001000012.F11	0
X1001000012.E12	0
X1001000012.G12	0
X1001000012.B12	0
X1001000012.D12	0
X1001000012.A12	0
X1001000012.F12	0
X1001000012.G11	0
X1001000015.B2	0
X1001000017.E12	0
X1001000017.F7	0
X1001000028.F6	0
X1001000028.C6	0
X1001000031.B4	0
X1001000031.B3	0
X1001000031.F12	0
X1001000031.B11	0
X1001000031.H2	0
X1001000031.F6	0
X1001000031.B7	0
X1001000031.F5	0
X1001000031.D8	0
X1001000031.B5	0
X1001000031.G3	0
X1001000031.D10	0
X1001000031.B8	0
X1001000031.G6	0
X1001000031.D11	0
X1001000031.C12	0
X1001000031.C8	0
X1001000031.D2	0
X1001000031.A12	0
X1001000031.F2	0
X1001000031.G4	0
X1001000031.F10	0
X1001000031.C9	0
X1001000031.H5	0
X1001000031.A11	0
X1001000031.C6	0
X1001000031.E3	0
X1001000031.C7	0
X1001000031.E11	0
X1001000031.G7	0
X1001000031.F11	0
X1001000031.A2	0
X1001000031.F1	0
X1001000031.G12	0
X1001000031.E2	0
X1001000031.E12	0
X1001000031.A9	0
X1001000031.B9	0
X1001000031.G10	0
X1001000031.A10	0
X1001000031.E1	0
X1001000031.A7	0
X1001000031.C1	0
X1001000031.F9	0
X1001000031.A5	0
X1001000031.A3	0
X1001000031.B12	0
X1001000031.A4	0
X1001000031.H4	0
X1001000031.D12	0
X1001000031.F4	0
X1001000031.H1	0
X1001000032.C4	0
X1001000032.D8	0
X1001000032.D2	0
X1001000032.F8	0
X1001000032.E9	0
X1001000032.H10	0
X1001000032.A10	0
X1001000032.C10	0
X1001000032.B5	0
X1001000032.D6	0
X1001000032.D12	0
X1001000032.B9	0
X1001000032.F5	0
X1001000032.B8	0
X1001000032.F6	0
X1001000032.G8	0
X1001000032.B12	0
X1001000032.C8	0
X1001000032.B6	0
X1001000032.D9	0
X1001000032.A12	0
X1001000032.C7	0
X1001000032.G10	0
X1001000032.D10	0
X1001000032.B7	0
X1001000032.E5	0
X1001000032.B2	0
X1001000033.F3	0
X1001000033.F12	0
X1001000036.F9	0
X1001000037.B8	0
X1001000037.G9	0
X1001000037.C9	0
X1001000037.F8	0
X1001000037.F1	0
X1001000037.C11	0
X1001000037.B10	0
X1001000037.G1	0
X1001000037.A8	0
X1001000037.B12	0
X1001000037.C7	0
X1001000037.E10	0
X1001000037.D7	0
X1001000037.F12	0
X1001000037.B11	0
X1001000037.E8	0
X1001000037.A5	0
X1001000037.G11	0
X1001000037.E7	0
X1001000037.G7	0
X1001000037.B7	0
X1001000037.G2	0
X1001000037.E3	0
X1001000037.D10	0
X1001000037.D3	0
X1001000037.B3	0
X1001000037.F10	0
X1001000037.D2	0
X1001000037.C12	0
X1001000037.B5	0
X1001000037.A10	0
X1001000037.H10	0
X1001000037.G4	0
X1001000037.D4	0
X1001000037.D5	0
X1001000037.F5	0
X1001000037.C3	0
X1001000037.G12	0
X1001000037.F2	0
X1001000037.C4	0
X1001000037.H8	0
X1001000037.H6	0
X1001000037.C10	0
X1001000037.G3	0
X1001000037.E6	0
X1001000037.A12	0
X1001000037.A11	0
X1001000037.A1	0
X1001000037.F11	0
X1001000037.B6	0
X1001000037.A2	0
X1001000037.A6	0
X1001000037.A4	0
X1001000037.E1	0
X1001000037.G5	0
X1001000037.C5	0
X1001000037.F6	0
X1001000037.A3	0
X1001000037.G10	0
X1001000037.E4	0
X1001000037.E11	0
X1001000037.E9	0
X1001000037.H1	0
X1001000037.H3	0
X1001000037.D8	0
X1001000037.H5	0
X1001000037.D9	0
X1001000037.A9	0
X1001000037.B9	0
X1001000037.H7	0
X1001000037.D6	0
X1001000037.C1	0
X1001000037.H4	0
X1001000229.G2	0
X1001000229.G7	0
X1001000229.B10	0
X1001000229.E4	0
X1001000229.B4	0
X1001000229.F8	0
X1001000229.C10	0
X1001000229.F5	0
X1001000230.C8	0
X1001000230.G5	0
X1001000230.F9	0
X1001000230.C4	0
X1001000230.D12	0
X1001000230.F5	0
X1001000230.E5	0
X1001000230.D3	0
X1001000230.G6	0
X1001000230.E7	0
X1001000230.C1	0
X1001000230.G8	0
X1001000230.F10	0
X1001000231.F6	0
X1001000231.C10	0
X1001000231.G4	0
X1001000245.E7	0
X1001000245.D7	0
X1001000245.E2	0
X1001000245.F12	0
X1001000245.B4	0
X1001000245.E1	0
X1001000245.F2	0
X1001000245.E3	0
X1001000245.D11	0
X1001000245.D8	0
X1001000245.G10	0
X1001000245.F4	0
X1001000245.C10	0
X1001000245.B5	0
X1001000245.C2	0
X1001000245.F6	0
X1001000245.A10	0
X1001000245.E10	0
X1001000245.B8	0
X1001000245.H10	0
X1001000246.A12	0
X1001000246.A5	0
X1001000246.C9	0
X1001000246.G2	0
X1001000246.F10	0
X1001000246.D5	0
X1001000246.G9	0
X1001000246.B3	0
X1001000246.B1	0
X1001000246.G10	0
X1001000246.G3	0
X1001000246.H11	0
X1001000246.C2	0
X1001000246.B12	0
X1001000246.G5	0
X1001000246.G8	0
X1001000246.H2	0
X1001000246.H9	0
X1001000246.C8	0
X1001000246.E9	0
X1001000246.A2	0
X1001000246.B2	0
X1001000246.G4	0
X1001000246.A1	0
X1001000246.B9	0
X1001000246.B7	0
X1001000246.D6	0
X1001000247.G3	0
X1001000247.F10	0
X1001000247.G7	0
X1001000247.H5	0
X1001000247.H4	0
X1001000247.F1	0
X1001000247.G4	0
X1001000247.C3	0
X1001000249.H4	0
X1001000249.F2	0
X1001000250.A4	0
X1001000250.C2	0
X1001000250.D1	0
X1001000250.B8	0
X1001000250.F5	0
X1001000250.G3	0
X1001000250.H7	0
X1001000250.E2	0
X1001000250.A2	0
X1001000250.B2	0
X1001000250.B12	0
X1001000250.B3	0
X1001000250.H5	0
X1001000250.G1	0
X1001000250.G9	0
X1001000250.F6	0
X1001000250.G4	0
X1001000250.A3	0
X1001000250.C1	0
X1001000250.D4	0
X1001000250.E1	0
X1001000250.C5	0
X1001000250.C11	0
X1001000250.E9	0
X1001000250.F7	0
X1001000250.B4	0
X1001000250.C10	0
X1001000250.B1	0
X1001000250.G2	0
X1001000250.A6	0
X1001000250.F9	0
X1001000250.E4	0
X1001000250.C4	0
X1001000250.H4	0
X1001000251.C10	0
X1001000251.F5	0
X1001000251.B12	0
X1001000252.G6	0
X1001000252.D5	0
X1001000252.G9	0
X1001000252.G12	0
X1001000252.A12	0
X1001000253.B5	0
X1001000253.F6	0
X1001000253.B1	0
X1001000253.G2	0
X1001000253.F7	0
X1001000253.E1	0
X1001000253.F1	0
X1001000253.B4	0
X1001000254.E7	0
X1001000254.D8	0
X1001000254.G6	0
X1001000254.H4	0
X1001000254.A11	0
X1001000254.A7	0
X1001000254.C2	0
X1001000255.B4	0
X1001000255.C2	0
X1001000255.G1	0
X1001000255.D5	0
X1001000255.F10	0
X1001000255.F8	0
X1001000255.G12	0
X1001000255.D12	0
X1001000258.F11	0
X1001000258.C12	0
X1001000258.H5	0
X1001000258.A12	0
X1001000258.G1	0
X1001000258.H11	0
X1001000258.H1	0
X1001000258.F12	0
X1001000258.B9	0
X1001000258.G10	0
X1001000258.F7	0
X1001000258.C9	0
X1001000258.G11	0
X1001000258.G9	0
X1001000258.F10	0
X1001000258.H10	0
X1001000258.E8	0
X1001000258.E4	0
X1001000258.D7	0
X1001000258.F6	0
X1001000259.G3	0
X1001000259.A12	0
X1001000259.F4	0
X1001000259.G6	0
X1001000259.B7	0
X1001000259.F2	0
X1001000259.C9	0
X1001000259.C4	0
X1001000259.D12	0
X1001000259.A10	0
X1001000259.G9	0
X1001000259.C2	0
X1001000259.H2	0
X1001000259.F3	0
X1001000259.E2	0
X1001000259.D7	0
X1001000259.B6	0
X1001000259.F11	0
X1001000259.A6	0
X1001000259.C1	0
X1001000259.E7	0
X1001000259.D2	0
X1001000259.H1	0
X1001000259.G12	0
X1001000259.D5	0
X1001000259.G1	0
X1001000260.B2	0
X1001000260.F2	0
X1001000260.A5	0
X1001000260.D5	0
X1001000260.A10	0
X1001000260.H9	0
X1001000260.B4	0
X1001000260.E2	0
X1001000260.E9	0
X1001000260.A7	0
X1001000260.C11	0
X1001000260.A1	0
X1001000260.B6	0
X1001000260.G5	0
X1001000260.E4	0
X1001000260.B12	0
X1001000260.D12	0
X1001000260.B10	0
X1001000260.G7	0
X1001000260.F7	0
X1001000260.D6	0
X1001000260.B5	0
X1001000260.H11	0
X1001000260.D4	0
X1001000260.G3	0
X1001000260.A2	0
X1001000260.C6	0
X1001000260.F1	0
X1001000260.B11	0
X1001000260.C12	0
X1001000260.G4	0
X1001000260.F11	0
X1001000260.A9	0
X1001000260.A4	0
X1001000260.C10	0
X1001000260.F12	0
X1001000260.C8	0
X1001000260.E5	0
X1001000260.E3	0
X1001000260.D9	0
X1001000260.G10	0
X1001000267.B8	0
X1001000267.G5	0
X1001000268.D6	0
X1001000268.F6	0
X1001000268.B4	0
X1001000268.D4	0
X1001000268.F1	0
X1001000268.H2	0
X1001000268.B2	0
X1001000268.G2	0
X1001000268.A2	0
X1001000268.H4	0
X1001000268.C3	0
X1001000268.D5	0
X1001000268.F5	0
X1001000268.B5	0
X1001000268.E6	0
X1001000268.E4	0
X1001000268.H3	0
X1001000268.G1	0
X1001000271.B1	0
X1001000271.A3	0

### Sheet: ITGB8 expression
well_id	ITGB8
X1001000255.G1	4232
X1001000012.H5	3603
X1001000012.E11	3571
X1001000037.A3	3460
X1001000246.A1	3263
X1001000032.A10	3098
X1001000255.C2	2948
X1001000255.F10	2911
X1001000253.F7	2815
X1001000012.D12	2776
X1001000246.C9	2718
X1001000230.F5	2640
X1001000032.B8	2409
X1001000229.E4	2400
X1001000031.E1	2383
X1001000012.C6	2380
X1001000037.C1	2305
X1001000253.A11	2287
X1001000037.B8	2281
X1001000033.F3	2217
X1001000031.C7	2205
X1001000037.F12	2156
X1001000246.A5	2052
X1001000037.A11	1953
X1001000033.F12	1925
X1001000012.E10	1902
X1001000183.F3	1892
X1001000012.D6	1876
X1001000249.H4	1858
X1001000032.C4	1846
X1001000252.H3	1834
X1001000031.H10	1832
X1001000174.D4	1810
X1001000037.C11	1778
X1001000254.C2	1732
X1001000031.E11	1731
X1001000012.A2	1698
X1001000254.G6	1668
X1001000031.F1	1644
X1001000031.A2	1623
X1001000028.F6	1613
X1001000174.E3	1607
X1001000031.F10	1595
X1001000012.C12	1593
X1001000012.F12	1574
X1001000032.C10	1571
X1001000012.D4	1555
X1001000173.F9	1542
X1001000032.A12	1529
X1001000250.C2	1509
X1001000031.B7	1492
X1001000031.B12	1491
X1001000245.E7	1485
X1001000012.G11	1481
X1001000037.G3	1476
X1001000012.D1	1468
X1001000183.F5	1444
X1001000180.D2	1430
X1001000012.B4	1430
X1001000254.D8	1413
X1001000185.C6	1403
X1001000032.F11	1402
X1001000229.D3	1379
X1001000230.D12	1375
X1001000012.C11	1365
X1001000246.G10	1355
X1001000229.F5	1353
X1001000184.A9	1351
X1001000032.E9	1350
X1001000032.D12	1342
X1001000012.G4	1340
X1001000031.G5	1338
X1001000260.E6	1324
X1001000268.D6	1322
X1001000037.B11	1319
X1001000183.D12	1310
X1001000012.F11	1306
X1001000037.G12	1297
X1001000246.A11	1290
X1001000031.C11	1278
X1001000245.G10	1273
X1001000258.F7	1273
X1001000031.C2	1271
X1001000174.A8	1266
X1001000012.F2	1266
X1001000174.A10	1262
X1001000246.B9	1257
X1001000012.H9	1245
X1001000031.A9	1244
X1001000032.D8	1239
X1001000185.H4	1232
X1001000255.D12	1232
X1001000031.F6	1230
X1001000017.E10	1227
X1001000246.G2	1223
X1001000250.A2	1223
X1001000231.C10	1219
X1001000173.B8	1217
X1001000182.C7	1214
X1001000229.G2	1214
X1001000245.B5	1208
X1001000012.G2	1205
X1001000032.D2	1204
X1001000037.C7	1203
X1001000012.C9	1197
X1001000037.A10	1196
X1001000037.H4	1189
X1001000012.G5	1188
X1001000258.C9	1178
X1001000031.A3	1177
X1001000173.E1	1174
X1001000037.G5	1173
X1001000031.G10	1168
X1001000246.H2	1157
X1001000037.E10	1149
X1001000037.D4	1143
X1001000037.F9	1141
X1001000259.B7	1137
X1001000181.C7	1127
X1001000032.C8	1110
X1001000012.D10	1109
X1001000036.F9	1106
X1001000247.C3	1101
X1001000012.F7	1082
X1001000253.A9	1082
X1001000012.G3	1080
X1001000012.A10	1073
X1001000032.E5	1071
X1001000012.H10	1067
X1001000031.G7	1064
X1001000037.D7	1061
X1001000012.C1	1058
X1001000255.B4	1058
X1001000180.A4	1056
X1001000012.B10	1051
X1001000031.B8	1049
X1001000032.D10	1049
X1001000182.H4	1042
X1001000037.F2	1041
X1001000259.C9	1040
X1001000182.F2	1037
X1001000268.A2	1037
X1001000031.A7	1032
X1001000012.H8	1029
X1001000175.E2	1028
X1001000245.B10	1023
X1001000268.C3	1023
X1001000183.F7	1011
X1001000245.D8	1011
X1001000032.H10	1010
X1001000174.H10	1005
X1001000037.F11	999
X1001000037.H3	994
X1001000173.B3	991
X1001000182.E9	981
X1001000012.A12	972
X1001000012.A6	967
X1001000250.B2	964
X1001000174.F9	963
X1001000012.E7	962
X1001000037.C3	957
X1001000012.C4	956
X1001000012.A8	955
X1001000183.G7	954
X1001000012.B8	952
X1001000037.A12	950
X1001000012.G6	948
X1001000230.C1	947
X1001000183.G8	942
X1001000012.F1	940
X1001000032.F5	938
X1001000185.E9	935
X1001000031.F4	929
X1001000255.D5	929
X1001000180.A9	928
X1001000175.E1	924
X1001000032.D9	923
X1001000173.H5	918
X1001000182.D11	915
X1001000031.E2	912
X1001000258.H1	911
X1001000032.D6	910
X1001000037.B9	909
X1001000037.D9	899
X1001000258.H10	899
X1001000037.G1	898
X1001000173.E10	894
X1001000037.F6	894
X1001000037.H6	893
X1001000032.F6	891
X1001000037.F7	891
X1001000182.G10	888
X1001000173.F11	881
X1001000260.E1	878
X1001000185.E7	875
X1001000031.H7	875
X1001000037.A9	875
X1001000037.E1	874
X1001000246.H11	862
X1001000253.G2	853
X1001000012.B11	842
X1001000185.G11	833
X1001000037.D1	831
X1001000245.F12	828
X1001000260.G5	828
X1001000031.D2	827
X1001000259.G1	821
X1001000031.E6	818
X1001000247.G3	808
X1001000174.B4	799
X1001000031.A5	797
X1001000259.B10	797
X1001000032.F8	794
X1001000183.B12	793
X1001000258.E4	789
X1001000271.B1	789
X1001000012.E4	787
X1001000032.B9	787
X1001000031.E3	781
X1001000032.B7	780
X1001000185.E4	779
X1001000182.C4	776
X1001000246.G3	769
X1001000012.H6	765
X1001000253.E1	763
X1001000032.B12	756
X1001000259.E7	754
X1001000246.A12	753
X1001000185.A4	751
X1001000258.H11	751
X1001000031.H2	749
X1001000181.F10	746
X1001000260.B5	739
X1001000180.D8	728
X1001000012.B7	720
X1001000012.H3	717
X1001000247.H4	713
X1001000031.B4	710
X1001000032.E10	709
X1001000037.E3	708
X1001000250.B1	706
X1001000012.G7	704
X1001000259.D5	704
X1001000174.G5	703
X1001000174.B10	697
X1001000031.G3	695
X1001000175.D5	690
X1001000182.F6	688
X1001000174.C4	685
X1001000175.C7	685
X1001000032.G10	684
X1001000037.A1	683
X1001000258.D7	683
X1001000184.E9	677
X1001000181.A3	676
X1001000182.E6	673
X1001000012.A7	671
X1001000180.D11	668
X1001000185.F1	661
X1001000031.B3	661
X1001000184.H4	660
X1001000182.E10	658
X1001000185.A12	656
X1001000015.B2	656
X1001000183.E8	652
X1001000260.C8	651
X1001000247.G4	650
X1001000173.A12	649
X1001000032.B2	648
X1001000031.F9	646
X1001000245.C2	645
X1001000175.D11	641
X1001000254.H4	640
X1001000175.C10	637
X1001000259.A12	637
X1001000037.A4	631
X1001000180.E1	630
X1001000183.E6	629
X1001000031.B9	627
X1001000032.C7	626
X1001000260.E4	626
X1001000174.F1	623
X1001000260.C10	617
X1001000037.G2	616
X1001000181.C11	614
X1001000031.A6	612
X1001000183.D7	611
X1001000173.H7	610
X1001000251.F5	610
X1001000258.F6	610
X1001000259.G3	610
X1001000182.G11	605
X1001000247.F1	605
X1001000184.E10	604
X1001000037.D6	601
X1001000031.A4	600
X1001000184.D5	597
X1001000012.F3	595
X1001000182.G8	593
X1001000037.C9	592
X1001000268.F1	590
X1001000260.E12	589
X1001000181.G6	588
X1001000012.H1	584
X1001000185.G8	582
X1001000037.C12	582
X1001000175.F8	581
X1001000258.B9	581
X1001000185.D5	579
X1001000258.G9	579
X1001000259.H1	576
X1001000037.H10	575
X1001000032.B5	572
X1001000182.E2	571
X1001000012.B5	570
X1001000174.F6	568
X1001000175.A4	565
X1001000229.B4	564
X1001000259.F4	560
X1001000012.C5	556
X1001000268.H5	554
X1001000260.C6	553
X1001000268.D5	553
X1001000185.G6	550
X1001000184.B9	545
X1001000174.A7	544
X1001000184.B8	544
X1001000180.A11	542
X1001000037.E8	541
X1001000250.E2	540
X1001000037.A6	538
X1001000174.G9	537
X1001000031.C8	537
X1001000246.D5	536
X1001000260.G10	534
X1001000184.A7	533
X1001000173.E5	532
X1001000181.G8	531
X1001000259.D2	530
X1001000182.C9	527
X1001000037.F8	526
X1001000012.A1	523
X1001000258.D12	522
X1001000181.E6	521
X1001000183.A4	521
X1001000245.F2	519
X1001000012.G8	518
X1001000031.C6	517
X1001000183.A12	513
X1001000012.F5	513
X1001000184.E5	511
X1001000182.F1	509
X1001000031.F5	507
X1001000252.G12	507
X1001000185.D7	505
X1001000012.D5	504
X1001000184.H1	503
X1001000175.F7	499
X1001000182.D1	499
X1001000012.B2	499
X1001000037.B3	499
X1001000245.H4	498
X1001000246.H9	498
X1001000246.C2	497
X1001000183.C7	496
X1001000184.H10	496
X1001000175.F10	495
X1001000173.H9	493
X1001000174.E2	492
X1001000258.C12	490
X1001000246.B3	489
X1001000229.F8	488
X1001000184.E11	486
X1001000185.E2	486
X1001000012.A3	485
X1001000182.A3	484
X1001000031.D10	484
X1001000012.B12	483
X1001000181.F2	482
X1001000182.F5	481
X1001000260.F7	481
X1001000183.F12	479
X1001000182.A11	478
X1001000185.F7	478
X1001000183.B6	477
X1001000175.E4	475
X1001000268.C6	471
X1001000037.D8	467
X1001000175.E10	466
X1001000184.G6	466
X1001000259.C4	465
X1001000173.B9	464
X1001000175.D6	460
X1001000012.F9	460
X1001000260.E10	457
X1001000260.B3	455
X1001000185.G2	454
X1001000175.D12	452
X1001000258.H5	452
X1001000180.E6	451
X1001000173.A5	450
X1001000185.E3	449
X1001000012.C3	449
X1001000173.D3	448
X1001000184.D2	447
X1001000230.F9	445
X1001000181.D10	439
X1001000183.E2	436
X1001000260.E5	436
X1001000175.F2	435
X1001000185.F3	435
X1001000183.C2	433
X1001000012.C10	430
X1001000185.F12	428
X1001000258.G1	428
X1001000175.B2	426
X1001000230.F10	426
X1001000174.H4	423
X1001000032.G4	423
X1001000260.B9	422
X1001000012.E3	421
X1001000031.D12	420
X1001000184.G5	419
X1001000185.B11	419
X1001000184.C12	414
X1001000174.D10	413
X1001000173.D2	412
X1001000175.F6	411
X1001000032.G8	410
X1001000174.C7	407
X1001000175.A11	406
X1001000245.F4	406
X1001000174.H5	402
X1001000182.B5	401
X1001000175.H3	400
X1001000037.H8	397
X1001000183.B8	396
X1001000183.E7	396
X1001000012.F8	395
X1001000031.G8	395
X1001000174.F4	392
X1001000031.B5	392
X1001000031.G12	391
X1001000182.F4	390
X1001000174.C9	388
X1001000183.D2	388
X1001000174.A9	387
X1001000183.C3	387
X1001000245.B8	386
X1001000252.B1	386
X1001000037.G11	385
X1001000245.H10	384
X1001000037.E9	382
X1001000184.D4	381
X1001000260.A5	381
X1001000185.G12	379
X1001000259.C10	379
X1001000255.F8	377
X1001000031.G4	376
X1001000259.F2	376
X1001000012.G10	374
X1001000183.C10	373
X1001000183.E5	373
X1001000173.F1	369
X1001000185.D9	369
X1001000174.H11	367
X1001000184.E12	366
X1001000184.A1	364
X1001000012.G9	360
X1001000173.G10	357
X1001000182.E12	357
X1001000260.A7	357
X1001000260.B12	357
X1001000250.G7	356
X1001000174.E9	355
X1001000031.F11	352
X1001000254.D9	349
X1001000258.A12	349
X1001000260.E2	349
X1001000174.H6	348
X1001000180.B3	345
X1001000229.B10	345
X1001000253.B5	345
X1001000174.D11	342
X1001000185.D12	341
X1001000173.G2	340
X1001000037.B10	340
X1001000174.G11	338
X1001000254.A7	337
X1001000173.E2	331
X1001000173.A3	331
X1001000181.E12	330
X1001000268.H2	330
X1001000260.B2	329
X1001000184.G12	327
X1001000037.E6	327
X1001000268.E4	327
X1001000181.C6	325
X1001000184.D7	324
X1001000184.C7	324
X1001000037.D10	324
X1001000031.H4	321
X1001000268.H4	319
X1001000175.G3	318
X1001000260.G4	317
X1001000174.F10	314
X1001000032.B6	314
X1001000174.F7	313
X1001000183.A2	313
X1001000031.E12	312
X1001000031.G6	310
X1001000245.D11	310
X1001000245.G12	310
X1001000246.G5	309
X1001000174.B1	307
X1001000246.A2	306
X1001000174.B6	303
X1001000174.B11	302
X1001000031.H9	301
X1001000184.F3	294
X1001000184.H11	294
X1001000175.F11	292
X1001000012.A11	291
X1001000174.G3	289
X1001000230.G6	289
X1001000173.G9	285
X1001000185.D2	283
X1001000268.F6	281
X1001000185.E5	276
X1001000012.D3	273
X1001000183.C4	272
X1001000182.D10	271
X1001000184.A5	271
X1001000184.F9	271
X1001000245.A10	269
X1001000031.A1	268
X1001000250.F7	267
X1001000259.A10	266
X1001000174.H9	265
X1001000267.B8	265
X1001000012.C7	264
X1001000246.B2	264
X1001000184.H9	263
X1001000175.A6	260
X1001000037.C5	258
X1001000229.C10	258
X1001000260.B11	258
X1001000184.A11	256
X1001000184.D10	254
X1001000260.A2	254
X1001000184.E1	253
X1001000250.B8	251
X1001000175.E12	248
X1001000260.A1	248
X1001000259.F11	247
X1001000174.C11	245
X1001000246.C8	245
X1001000182.B8	243
X1001000185.A3	243
X1001000245.D7	242
X1001000268.C5	241
X1001000230.C4	240
X1001000259.A6	240
X1001000185.A5	239
X1001000246.B1	237
X1001000260.A4	237
X1001000184.C1	236
X1001000185.B4	235
X1001000184.D12	234
X1001000173.G4	233
X1001000183.C11	232
X1001000185.H1	232
X1001000037.H5	232
X1001000230.G5	232
X1001000184.F7	231
X1001000037.B5	231
X1001000175.B10	230
X1001000182.B4	230
X1001000183.F6	230
X1001000184.A6	229
X1001000184.D11	228
X1001000230.E7	228
X1001000173.D7	223
X1001000174.C3	223
X1001000037.F10	222
X1001000012.D8	221
X1001000012.C2	221
X1001000037.D3	220
X1001000183.E12	217
X1001000183.D9	217
X1001000180.A5	214
X1001000012.D2	212
X1001000180.G1	211
X1001000012.D9	210
X1001000174.E7	209
X1001000012.B6	207
X1001000037.E4	205
X1001000183.A1	204
X1001000012.C8	204
X1001000173.E12	203
X1001000174.D7	203
X1001000183.B7	201
X1001000184.D3	200
X1001000253.F1	200
X1001000031.F12	199
X1001000250.F2	199
X1001000175.F9	198
X1001000182.C5	198
X1001000185.G7	198
X1001000174.C8	197
X1001000174.F11	196
X1001000183.C5	195
X1001000031.F2	195
X1001000174.C2	194
X1001000260.D9	194
X1001000268.G1	194
X1001000174.E4	193
X1001000252.A6	193
X1001000182.G12	192
X1001000185.B1	192
X1001000175.E3	191
X1001000268.G2	191
X1001000175.F12	190
X1001000260.B6	189
X1001000260.B10	189
X1001000012.G1	187
X1001000037.E7	186
X1001000031.H1	184
X1001000260.E9	183
X1001000246.G9	182
X1001000247.G7	182
X1001000268.E2	182
X1001000183.B3	181
X1001000259.D7	179
X1001000173.E4	177
X1001000184.H6	175
X1001000182.D8	174
X1001000260.F1	174
X1001000173.C1	172
X1001000037.G4	171
X1001000260.D12	171
X1001000185.G3	169
X1001000012.E6	169
X1001000260.C11	169
X1001000175.H5	168
X1001000259.A4	168
X1001000182.B12	167
X1001000184.D9	167
X1001000037.F4	167
X1001000184.G4	166
X1001000271.A3	166
X1001000182.G6	163
X1001000183.B9	162
X1001000252.C6	162
X1001000031.D8	161
X1001000246.D7	159
X1001000182.E4	158
X1001000174.B8	157
X1001000184.F1	157
X1001000250.H7	156
X1001000182.D7	155
X1001000185.B6	154
X1001000259.G11	154
X1001000174.D12	152
X1001000184.F2	152
X1001000185.D10	152
X1001000173.H1	150
X1001000182.D3	149
X1001000181.B4	148
X1001000184.D1	148
X1001000246.E9	148
X1001000268.B5	148
X1001000174.G4	147
X1001000183.C9	147
X1001000012.F4	146
X1001000253.F6	144
X1001000173.B4	143
X1001000184.F10	143
X1001000012.H7	143
X1001000247.H5	143
X1001000175.C9	142
X1001000250.G1	142
X1001000175.A9	141
X1001000183.D3	141
X1001000182.F10	140
X1001000185.A7	140
X1001000174.F5	138
X1001000268.B2	138
X1001000174.E11	137
X1001000037.B6	137
X1001000180.E10	136
X1001000182.C3	135
X1001000246.G4	135
X1001000184.C11	134
X1001000268.F5	134
X1001000260.F2	133
X1001000012.B3	132
X1001000184.A2	131
X1001000259.C2	129
X1001000173.G12	128
X1001000185.A9	127
X1001000259.B6	126
X1001000174.F8	124
X1001000037.C10	124
X1001000181.D5	123
X1001000012.H4	123
X1001000031.C1	123
X1001000173.B10	122
X1001000012.A4	121
X1001000175.A3	118
X1001000260.D5	117
X1001000183.A8	116
X1001000185.A2	115
X1001000037.G9	115
X1001000260.G7	114
X1001000173.C7	113
X1001000175.B12	113
X1001000185.B5	112
X1001000183.A3	111
X1001000185.C9	111
X1001000183.A10	109
X1001000183.D1	109
X1001000183.A9	108
X1001000037.H1	106
X1001000258.E8	106
X1001000185.B12	105
X1001000173.A9	104
X1001000175.B11	102
X1001000185.C4	102
X1001000259.E2	102
X1001000173.G6	100
X1001000174.D9	100
X1001000175.F4	100
X1001000183.F10	100
X1001000184.B5	100
X1001000175.F5	99
X1001000173.B11	98
X1001000184.E2	98
X1001000184.G3	98
X1001000185.D3	98
X1001000012.H2	98
X1001000260.F12	98
X1001000182.B1	97
X1001000182.B6	97
X1001000229.G7	97
X1001000175.H2	96
X1001000185.A1	95
X1001000012.B1	95
X1001000184.F6	92
X1001000173.B2	91
X1001000175.B5	91
X1001000012.E12	91
X1001000267.G5	91
X1001000175.G2	90
X1001000182.G1	90
X1001000183.D8	90
X1001000175.D1	89
X1001000247.F10	89
X1001000175.E7	88
X1001000173.C2	87
X1001000185.H7	87
X1001000245.F6	87
X1001000260.D4	86
X1001000175.G7	85
X1001000182.H9	85
X1001000184.B11	85
X1001000182.F11	84
X1001000252.B2	84
X1001000182.H11	81
X1001000191.B4	81
X1001000182.E5	80
X1001000185.F11	77
X1001000173.A2	75
X1001000173.F4	74
X1001000268.E6	73
X1001000183.H2	69
X1001000037.H7	68
X1001000174.H8	67
X1001000174.E8	67
X1001000185.D11	67
X1001000012.G12	67
X1001000182.A9	66
X1001000174.G2	65
X1001000184.H7	63
X1001000260.A10	63
X1001000183.H9	62
X1001000183.D10	62
X1001000175.F3	61
X1001000182.G4	60
X1001000183.A5	60
X1001000184.B3	60
X1001000184.B7	60
X1001000230.D3	60
X1001000183.B4	59
X1001000184.C6	57
X1001000173.D8	56
X1001000182.F12	55
X1001000246.G8	53
X1001000252.A12	51
X1001000260.C12	51
X1001000185.B9	50
X1001000175.B1	49
X1001000031.H5	49
X1001000182.C12	48
X1001000250.A3	48
X1001000259.G6	48
X1001000250.G2	47
X1001000182.G2	46
X1001000184.A3	46
X1001000184.H8	46
X1001000028.C6	46
X1001000185.C1	45
X1001000174.E5	44
X1001000183.G11	44
X1001000184.B2	43
X1001000183.B5	42
X1001000184.G9	42
X1001000175.C5	40
X1001000037.D2	39
X1001000230.C8	38
X1001000182.D9	37
X1001000185.E8	35
X1001000183.G10	34
X1001000185.E6	34
X1001000173.E6	32
X1001000250.E9	30
X1001000175.D4	29
X1001000182.A5	29
X1001000246.D6	28
X1001000260.F11	28
X1001000259.H2	26
X1001000185.B7	25
X1001000174.C5	24
X1001000182.G5	24
X1001000183.E10	24
X1001000175.B9	23
X1001000175.G8	23
X1001000183.C6	23
X1001000175.E8	21
X1001000182.A7	21
X1001000174.D2	19
X1001000175.D2	19
X1001000175.G10	19
X1001000250.F5	19
X1001000252.G9	19
X1001000260.B4	19
X1001000184.A4	18
X1001000185.H5	18
X1001000251.C10	18
X1001000184.F5	17
X1001000012.D11	17
X1001000250.C5	16
X1001000260.G9	16
X1001000174.B5	15
X1001000185.C7	15
X1001000174.A1	13
X1001000246.B7	13
X1001000183.D11	12
X1001000245.B4	12
X1001000182.A10	11
X1001000182.E1	11
X1001000175.B4	10
X1001000183.G5	10
X1001000185.C5	10
X1001000259.G10	10
X1001000268.H3	10
X1001000175.G1	9
X1001000184.G11	9
X1001000174.A3	8
X1001000183.D4	8
X1001000250.E1	8
X1001000174.B12	7
X1001000180.F12	7
X1001000250.F6	7
X1001000258.G10	7
X1001000174.G8	6
X1001000184.G2	6
X1001000185.B2	6
X1001000255.G12	6
X1001000182.H3	5
X1001000182.G7	5
X1001000253.B1	5
X1001000259.E8	5
X1001000173.F2	4
X1001000173.G1	4
X1001000182.A6	4
X1001000183.H5	4
X1001000031.A12	4
X1001000258.F12	4
X1001000260.D6	4
X1001000180.F4	3
X1001000182.E8	3
X1001000184.C2	3
X1001000037.C4	3
X1001000231.F6	3
X1001000251.B12	3
X1001000260.B1	3
X1001000173.C4	2
X1001000174.A5	2
X1001000175.G12	2
X1001000175.H6	2
X1001000180.H3	2
X1001000184.A8	2
X1001000185.C2	2
X1001000012.E9	2
X1001000031.D11	2
X1001000031.C9	2
X1001000250.A4	2
X1001000250.H4	2
X1001000173.C3	1
X1001000174.G6	1
X1001000175.D8	1
X1001000175.E9	1
X1001000179.B12	1
X1001000182.D2	1
X1001000182.A2	1
X1001000184.A10	1
X1001000184.E6	1
X1001000185.E11	1
X1001000185.F8	1
X1001000185.D6	1
X1001000012.F6	1
X1001000037.E2	1
X1001000250.D1	1
X1001000250.G9	1
X1001000250.C10	1
X1001000258.G11	1
X1001000259.C1	1
X1001000260.E3	1
X1001000173.G8	0
X1001000173.F6	0
X1001000173.B12	0
X1001000173.A7	0
X1001000173.C10	0
X1001000173.H4	0
X1001000174.E12	0
X1001000174.G10	0
X1001000174.H7	0
X1001000174.E10	0
X1001000174.D5	0
X1001000174.F2	0
X1001000174.D8	0
X1001000174.B7	0
X1001000174.A2	0
X1001000174.D1	0
X1001000174.A4	0
X1001000174.D6	0
X1001000174.H3	0
X1001000174.F12	0
X1001000174.E6	0
X1001000174.H1	0
X1001000174.C12	0
X1001000174.C6	0
X1001000174.D3	0
X1001000175.C11	0
X1001000175.H4	0
X1001000175.G11	0
X1001000175.C1	0
X1001000175.H11	0
X1001000175.A7	0
X1001000175.A5	0
X1001000175.D10	0
X1001000175.H7	0
X1001000175.G4	0
X1001000175.C4	0
X1001000175.C2	0
X1001000175.C12	0
X1001000175.C8	0
X1001000175.D3	0
X1001000175.E6	0
X1001000175.H8	0
X1001000175.C6	0
X1001000175.A12	0
X1001000175.A8	0
X1001000177.C4	0
X1001000182.C10	0
X1001000182.H2	0
X1001000182.B10	0
X1001000182.C8	0
X1001000182.B3	0
X1001000182.F3	0
X1001000182.B11	0
X1001000182.G3	0
X1001000182.E7	0
X1001000182.C11	0
X1001000182.H1	0
X1001000182.C1	0
X1001000182.A8	0
X1001000183.F4	0
X1001000183.F11	0
X1001000183.H11	0
X1001000183.A7	0
X1001000183.C8	0
X1001000183.H4	0
X1001000183.G1	0
X1001000183.E4	0
X1001000183.B11	0
X1001000183.H10	0
X1001000183.E9	0
X1001000183.H7	0
X1001000183.C12	0
X1001000183.B2	0
X1001000183.F2	0
X1001000183.E11	0
X1001000183.H1	0
X1001000183.B10	0
X1001000183.D6	0
X1001000183.A11	0
X1001000184.B10	0
X1001000184.C5	0
X1001000184.C3	0
X1001000184.F12	0
X1001000184.C10	0
X1001000184.D6	0
X1001000184.H3	0
X1001000184.E4	0
X1001000185.F4	0
X1001000185.H8	0
X1001000185.F6	0
X1001000185.G5	0
X1001000185.A8	0
X1001000185.E1	0
X1001000185.B8	0
X1001000185.H11	0
X1001000185.E10	0
X1001000185.D1	0
X1001000185.F5	0
X1001000012.E1	0
X1001000012.A9	0
X1001000012.A5	0
X1001000017.E12	0
X1001000017.F7	0
X1001000031.B11	0
X1001000031.C12	0
X1001000031.A11	0
X1001000031.A10	0
X1001000032.C11	0
X1001000037.F1	0
X1001000037.A8	0
X1001000037.B12	0
X1001000037.A5	0
X1001000037.G7	0
X1001000037.B7	0
X1001000037.D5	0
X1001000037.F5	0
X1001000037.A2	0
X1001000037.G10	0
X1001000037.E11	0
X1001000230.E5	0
X1001000230.G8	0
X1001000231.G4	0
X1001000245.E2	0
X1001000245.E1	0
X1001000245.E3	0
X1001000245.C10	0
X1001000245.E10	0
X1001000246.F10	0
X1001000246.B12	0
X1001000246.D4	0
X1001000249.F2	0
X1001000250.G3	0
X1001000250.B12	0
X1001000250.B3	0
X1001000250.H5	0
X1001000250.G4	0
X1001000250.C1	0
X1001000250.D4	0
X1001000250.C11	0
X1001000250.B4	0
X1001000250.A6	0
X1001000250.F9	0
X1001000250.E4	0
X1001000250.C4	0
X1001000252.G6	0
X1001000252.D5	0
X1001000253.B4	0
X1001000254.E7	0
X1001000254.A11	0
X1001000258.F11	0
X1001000258.F10	0
X1001000259.D12	0
X1001000259.G9	0
X1001000259.F3	0
X1001000259.G12	0
X1001000259.H4	0
X1001000260.H9	0
X1001000260.H11	0
X1001000260.G3	0
X1001000260.A9	0
X1001000268.B4	0
X1001000268.D4	0

### Sheet: CD44 expression
well_id	CD44
X1001000173.D8	5824
X1001000185.C6	4671
X1001000173.F11	4011
X1001000183.E2	3780
X1001000183.A8	3628
X1001000185.E4	3432
X1001000246.C2	3391
X1001000182.F12	3388
X1001000182.D3	2964
X1001000184.H9	2893
X1001000173.B4	2850
X1001000255.G1	2798
X1001000184.D9	2724
X1001000174.B1	2687
X1001000174.E7	2641
X1001000174.F8	2609
X1001000183.E5	2552
X1001000184.B9	2422
X1001000183.D8	2421
X1001000185.E2	2398
X1001000173.B11	2375
X1001000173.E5	2332
X1001000246.F10	2309
X1001000174.E3	2279
X1001000184.C1	2231
X1001000182.F10	2228
X1001000184.E11	2129
X1001000175.D6	2118
X1001000182.G1	2040
X1001000174.D4	2038
X1001000173.C7	1972
X1001000173.F4	1927
X1001000183.E8	1917
X1001000268.H5	1881
X1001000185.E7	1874
X1001000246.A11	1809
X1001000184.A9	1797
X1001000173.E1	1786
X1001000182.C9	1784
X1001000182.A7	1783
X1001000184.G2	1776
X1001000258.F7	1762
X1001000183.B9	1756
X1001000183.F6	1732
X1001000184.A2	1723
X1001000246.G2	1720
X1001000246.H2	1717
X1001000183.D11	1691
X1001000229.G2	1640
X1001000247.G7	1630
X1001000183.E10	1628
X1001000184.H6	1604
X1001000185.G3	1601
X1001000173.G12	1542
X1001000174.F2	1531
X1001000185.F3	1531
X1001000182.G4	1521
X1001000185.G8	1512
X1001000185.E5	1484
X1001000245.D11	1476
X1001000182.B1	1475
X1001000184.E10	1470
X1001000184.H7	1458
X1001000184.A5	1456
X1001000182.C7	1437
X1001000174.H4	1433
X1001000173.B3	1429
X1001000182.D9	1413
X1001000184.G3	1406
X1001000174.F9	1401
X1001000185.B6	1378
X1001000175.D1	1366
X1001000174.C2	1355
X1001000175.H5	1355
X1001000173.H1	1338
X1001000230.G8	1318
X1001000175.G3	1315
X1001000183.D7	1315
X1001000182.F3	1308
X1001000174.C9	1293
X1001000175.B5	1283
X1001000184.B8	1282
X1001000252.C6	1282
X1001000185.D3	1278
X1001000246.E9	1276
X1001000174.C7	1271
X1001000182.E8	1250
X1001000183.G8	1233
X1001000173.E4	1219
X1001000259.C9	1216
X1001000183.B10	1211
X1001000183.B4	1193
X1001000230.D3	1191
X1001000260.C8	1191
X1001000175.A6	1182
X1001000183.B8	1181
X1001000260.F11	1178
X1001000245.D8	1175
X1001000252.H3	1168
X1001000183.D2	1164
X1001000175.B1	1156
X1001000175.D12	1155
X1001000175.A3	1144
X1001000174.C4	1134
X1001000173.A5	1127
X1001000260.D6	1125
X1001000175.B11	1122
X1001000182.A2	1122
X1001000182.B6	1117
X1001000260.G3	1112
X1001000181.D10	1111
X1001000247.F1	1109
X1001000174.A9	1101
X1001000183.C2	1094
X1001000182.B5	1082
X1001000182.H11	1081
X1001000173.E6	1080
X1001000175.C7	1071
X1001000246.H9	1071
X1001000185.C7	1069
X1001000175.D4	1068
X1001000173.H9	1063
X1001000260.B1	1063
X1001000175.E6	1060
X1001000246.B1	1057
X1001000185.B5	1053
X1001000173.C2	1046
X1001000182.B8	1045
X1001000245.H10	1043
X1001000174.D10	1040
X1001000184.H1	1038
X1001000174.E8	1035
X1001000173.E12	1033
X1001000182.E10	1029
X1001000182.G8	1028
X1001000174.H11	1002
X1001000182.C3	1001
X1001000184.A7	999
X1001000174.D2	997
X1001000268.C5	994
X1001000182.E2	988
X1001000173.D7	987
X1001000183.B12	981
X1001000183.F5	977
X1001000182.E6	973
X1001000174.B6	966
X1001000185.A4	959
X1001000175.G7	956
X1001000182.A9	955
X1001000174.F1	949
X1001000250.C11	948
X1001000175.F9	946
X1001000184.B5	946
X1001000253.E1	945
X1001000250.G2	943
X1001000174.B5	934
X1001000185.G11	934
X1001000259.F3	932
X1001000185.F1	931
X1001000175.E8	930
X1001000184.H8	930
X1001000268.E2	921
X1001000184.A1	918
X1001000184.A3	915
X1001000252.B1	915
X1001000183.E6	914
X1001000174.G9	912
X1001000173.F1	902
X1001000174.G11	889
X1001000184.G4	888
X1001000247.G3	885
X1001000271.B1	885
X1001000185.G6	884
X1001000246.C8	882
X1001000246.G8	875
X1001000175.B2	865
X1001000182.B11	865
X1001000182.C4	861
X1001000251.B12	852
X1001000259.C1	850
X1001000174.A8	849
X1001000252.A6	848
X1001000173.A9	846
X1001000247.H5	846
X1001000184.G11	838
X1001000175.D2	836
X1001000245.E10	825
X1001000252.B2	822
X1001000268.H2	820
X1001000183.A1	815
X1001000259.B7	814
X1001000173.G4	813
X1001000185.F7	803
X1001000245.C2	803
X1001000183.A2	798
X1001000245.A10	796
X1001000255.F10	796
X1001000183.C7	793
X1001000174.C3	787
X1001000253.A9	787
X1001000174.D12	782
X1001000246.B2	782
X1001000184.C7	773
X1001000182.D8	772
X1001000175.H6	769
X1001000174.H6	768
X1001000258.H10	768
X1001000260.F12	767
X1001000268.D6	767
X1001000174.C11	764
X1001000175.C2	762
X1001000173.A3	760
X1001000259.F11	758
X1001000245.G10	753
X1001000174.D1	742
X1001000182.F4	737
X1001000259.B10	737
X1001000259.C4	734
X1001000183.D4	732
X1001000184.H10	728
X1001000230.E7	727
X1001000229.F8	725
X1001000183.C9	724
X1001000250.H7	723
X1001000259.E7	719
X1001000183.A9	709
X1001000185.B1	707
X1001000175.E12	706
X1001000174.B8	700
X1001000184.C2	700
X1001000259.A6	700
X1001000184.E12	698
X1001000185.G12	698
X1001000184.D2	696
X1001000260.C6	692
X1001000173.D2	689
X1001000184.F7	687
X1001000230.F10	686
X1001000180.A9	682
X1001000184.E1	674
X1001000182.C5	671
X1001000173.B12	669
X1001000174.F10	667
X1001000183.G10	658
X1001000184.H11	656
X1001000185.G2	651
X1001000175.F2	644
X1001000182.G10	643
X1001000268.A2	639
X1001000174.B4	633
X1001000182.C12	633
X1001000246.B7	631
X1001000182.F2	627
X1001000260.A5	627
X1001000182.G5	624
X1001000185.B2	620
X1001000182.G6	615
X1001000246.B9	613
X1001000173.H4	612
X1001000250.G7	608
X1001000182.E1	603
X1001000174.E4	602
X1001000175.H7	600
X1001000183.B6	597
X1001000183.D9	594
X1001000185.A12	592
X1001000246.G10	590
X1001000185.D12	585
X1001000175.A11	584
X1001000183.C8	579
X1001000184.E5	578
X1001000250.F6	578
X1001000182.H4	577
X1001000175.E7	575
X1001000185.C9	569
X1001000175.A8	568
X1001000246.G3	568
X1001000184.G9	567
X1001000182.G3	559
X1001000245.F6	557
X1001000245.E3	556
X1001000185.E9	555
X1001000174.D8	552
X1001000182.F11	551
X1001000183.E4	544
X1001000246.G5	541
X1001000183.D3	538
X1001000182.C11	537
X1001000245.F2	536
X1001000246.G9	535
X1001000185.B4	533
X1001000271.A3	532
X1001000260.E3	529
X1001000175.G4	528
X1001000175.C4	524
X1001000182.E4	522
X1001000183.D1	522
X1001000185.B9	521
X1001000183.F12	519
X1001000173.G2	514
X1001000181.F2	510
X1001000184.F5	510
X1001000183.E12	505
X1001000255.C2	505
X1001000260.A4	504
X1001000183.H1	503
X1001000183.G7	502
X1001000183.A4	495
X1001000183.A12	494
X1001000181.C6	488
X1001000174.D9	478
X1001000173.B2	466
X1001000175.B4	463
X1001000184.A6	461
X1001000184.G6	454
X1001000185.D5	454
X1001000185.D11	451
X1001000260.B10	450
X1001000174.F7	449
X1001000250.A3	446
X1001000259.A4	446
X1001000174.B10	444
X1001000183.F7	441
X1001000259.D5	441
X1001000184.B2	438
X1001000175.D5	437
X1001000184.E9	437
X1001000183.F11	435
X1001000185.F12	433
X1001000183.C6	432
X1001000185.A9	425
X1001000184.F2	424
X1001000185.C4	423
X1001000174.A10	421
X1001000184.F10	421
X1001000184.C12	417
X1001000183.E7	412
X1001000245.B5	412
X1001000229.D3	411
X1001000174.E9	408
X1001000174.A7	405
X1001000230.F9	405
X1001000175.F7	404
X1001000268.B2	404
X1001000182.D10	403
X1001000230.G6	403
X1001000258.C12	401
X1001000175.A4	396
X1001000230.C8	396
X1001000185.D7	392
X1001000246.H11	391
X1001000185.A3	390
X1001000174.D6	389
X1001000175.C12	385
X1001000258.A12	385
X1001000259.F4	376
X1001000175.G2	375
X1001000175.C9	373
X1001000180.B3	370
X1001000174.A3	369
X1001000183.C3	368
X1001000184.F9	367
X1001000184.D7	357
X1001000182.H2	355
X1001000185.B11	353
X1001000184.C3	351
X1001000185.E3	350
X1001000231.C10	350
X1001000185.F11	346
X1001000183.A7	345
X1001000037.F10	343
X1001000246.G4	343
X1001000175.E4	340
X1001000184.A4	338
X1001000185.H7	336
X1001000246.A12	333
X1001000174.C5	329
X1001000173.C10	328
X1001000260.C12	328
X1001000184.C11	327
X1001000184.D11	326
X1001000174.H7	323
X1001000174.D5	321
X1001000182.B4	321
X1001000183.E11	320
X1001000183.B7	318
X1001000175.G1	317
X1001000173.A7	309
X1001000260.A1	309
X1001000268.F1	308
X1001000182.F6	307
X1001000184.D12	306
X1001000246.A2	306
X1001000173.B9	305
X1001000175.C8	304
X1001000184.F6	300
X1001000268.H4	296
X1001000183.H2	293
X1001000184.F3	293
X1001000183.D12	292
X1001000183.B3	290
X1001000185.H11	288
X1001000245.E1	288
X1001000184.D6	287
X1001000184.H3	287
X1001000259.G10	287
X1001000174.H9	286
X1001000174.F11	283
X1001000258.H11	278
X1001000012.D2	276
X1001000258.G1	275
X1001000175.A5	274
X1001000184.H4	274
X1001000245.D7	274
X1001000174.D3	268
X1001000245.B4	268
X1001000183.F10	267
X1001000184.A8	266
X1001000250.B2	266
X1001000184.D5	263
X1001000252.A12	262
X1001000184.E2	260
X1001000174.H10	257
X1001000175.C5	256
X1001000182.E9	256
X1001000182.A11	254
X1001000229.F5	253
X1001000260.C10	247
X1001000182.D2	244
X1001000184.E4	244
X1001000174.B11	243
X1001000258.E8	243
X1001000175.A12	242
X1001000247.H4	241
X1001000255.B4	241
X1001000185.B7	240
X1001000250.A6	240
X1001000183.C11	239
X1001000183.F4	237
X1001000175.F5	236
X1001000175.A9	235
X1001000184.C6	234
X1001000175.E1	233
X1001000260.C11	231
X1001000174.G5	230
X1001000174.G3	230
X1001000173.F2	226
X1001000185.F6	226
X1001000182.A6	225
X1001000174.A5	224
X1001000175.F10	224
X1001000185.E10	224
X1001000183.C5	221
X1001000173.H5	220
X1001000174.H3	219
X1001000180.A11	217
X1001000174.F4	211
X1001000185.A7	209
X1001000174.G8	208
X1001000253.F6	207
X1001000260.A9	198
X1001000174.D7	197
X1001000037.H3	195
X1001000180.F12	192
X1001000229.C10	190
X1001000183.A3	189
X1001000174.C8	188
X1001000174.C12	188
X1001000181.F10	187
X1001000184.D3	187
X1001000174.B7	180
X1001000175.A7	180
X1001000181.C7	180
X1001000184.C5	180
X1001000184.D1	179
X1001000185.G7	179
X1001000182.D1	178
X1001000185.B8	178
X1001000175.D10	177
X1001000185.G5	176
X1001000182.F1	174
X1001000173.G8	172
X1001000185.D10	170
X1001000182.F5	169
X1001000180.D8	167
X1001000182.B12	166
X1001000246.D7	165
X1001000253.G2	164
X1001000185.H1	162
X1001000245.H4	158
X1001000175.F3	155
X1001000180.E1	155
X1001000174.E2	154
X1001000173.C3	153
X1001000173.G1	152
X1001000180.E10	152
X1001000183.A5	151
X1001000184.B3	150
X1001000173.B10	146
X1001000249.H4	146
X1001000260.B4	146
X1001000175.D11	145
X1001000184.D10	145
X1001000175.C1	144
X1001000250.B4	144
X1001000184.G5	143
X1001000012.G7	142
X1001000230.D12	140
X1001000268.G1	135
X1001000185.C1	134
X1001000185.A2	133
X1001000173.C1	131
X1001000175.F4	128
X1001000174.A1	126
X1001000251.F5	126
X1001000174.G6	124
X1001000182.D11	124
X1001000185.B12	124
X1001000173.C4	122
X1001000182.B10	122
X1001000174.E5	121
X1001000174.B12	118
X1001000182.E5	117
X1001000183.G11	116
X1001000183.H10	116
X1001000185.E8	114
X1001000180.D2	112
X1001000252.G6	111
X1001000182.D7	110
X1001000182.A5	109
X1001000184.A11	107
X1001000260.E1	106
X1001000174.G10	105
X1001000267.G5	102
X1001000183.H5	100
X1001000182.A10	99
X1001000255.G12	99
X1001000258.G9	98
X1001000181.G8	97
X1001000184.B10	96
X1001000260.D12	96
X1001000253.B4	95
X1001000268.F6	95
X1001000181.E6	94
X1001000260.G4	94
X1001000175.E3	92
X1001000182.C8	92
X1001000037.B8	92
X1001000259.G3	89
X1001000268.D5	89
X1001000185.F4	88
X1001000181.E12	87
X1001000259.A10	87
X1001000180.D11	85
X1001000174.F5	83
X1001000185.E6	83
X1001000249.F2	83
X1001000175.B10	82
X1001000174.A2	80
X1001000183.G5	79
X1001000259.G6	79
X1001000255.F8	78
X1001000175.F6	77
X1001000182.B3	77
X1001000230.C4	77
X1001000259.F2	73
X1001000260.E10	72
X1001000175.C6	71
X1001000182.E7	71
X1001000185.C2	71
X1001000032.G10	71
X1001000250.E2	70
X1001000252.G9	68
X1001000183.C10	67
X1001000252.G12	67
X1001000254.C2	67
X1001000246.D5	66
X1001000183.A10	64
X1001000175.E9	63
X1001000182.H9	60
X1001000245.B8	56
X1001000175.E10	54
X1001000230.G5	54
X1001000230.C1	54
X1001000245.E7	54
X1001000245.G12	54
X1001000031.A4	52
X1001000182.H3	51
X1001000182.E12	50
X1001000229.B10	49
X1001000185.A5	48
X1001000184.F12	47
X1001000185.H4	46
X1001000173.E2	45
X1001000175.H2	44
X1001000175.C10	44
X1001000254.H4	43
X1001000183.E9	42
X1001000175.D8	41
X1001000175.H4	40
X1001000174.F6	39
X1001000174.H1	38
X1001000229.G7	38
X1001000185.D2	37
X1001000246.D6	37
X1001000182.A8	34
X1001000183.B11	32
X1001000250.F7	32
X1001000037.H5	31
X1001000185.C5	30
X1001000174.D11	29
X1001000175.B9	29
X1001000183.H4	29
X1001000254.G6	29
X1001000184.B11	28
X1001000184.D4	28
X1001000229.E4	28
X1001000268.B5	28
X1001000174.F12	27
X1001000175.G11	27
X1001000173.F6	25
X1001000175.H3	25
X1001000174.E10	24
X1001000183.F3	24
X1001000185.A1	24
X1001000250.B8	24
X1001000250.C5	23
X1001000259.G11	23
X1001000260.G10	23
X1001000173.F9	22
X1001000251.C10	20
X1001000182.G2	19
X1001000184.F1	19
X1001000173.H7	18
X1001000175.G10	16
X1001000183.H7	15
X1001000253.B1	15
X1001000254.A7	15
X1001000254.D9	15
X1001000175.G12	13
X1001000229.B4	13
X1001000184.B7	12
X1001000245.B10	12
X1001000250.H4	12
X1001000183.B5	11
X1001000182.G11	10
X1001000230.E5	9
X1001000259.E8	8
X1001000174.G2	7
X1001000175.G8	7
X1001000033.F3	7
X1001000254.D8	7
X1001000268.C3	7
X1001000185.E1	6
X1001000037.E1	6
X1001000253.F7	6
X1001000183.H11	5
X1001000250.A4	5
X1001000250.C2	5
X1001000253.B5	5
X1001000173.A12	4
X1001000183.H9	4
X1001000185.H5	4
X1001000247.C3	4
X1001000259.A12	4
X1001000260.D5	4
X1001000184.C10	3
X1001000246.B12	3
X1001000259.G9	3
X1001000259.H2	3
X1001000268.G2	3
X1001000175.C11	2
X1001000185.E11	2
X1001000185.F5	2
X1001000250.C10	2
X1001000259.E2	2
X1001000174.G4	1
X1001000174.A4	1
X1001000174.H8	1
X1001000174.H5	1
X1001000179.B12	1
X1001000182.G7	1
X1001000185.D1	1
X1001000032.D12	1
X1001000245.F12	1
X1001000245.F4	1
X1001000246.B3	1
X1001000254.E7	1
X1001000258.D7	1
X1001000268.F5	1
X1001000173.A2	0
X1001000173.E10	0
X1001000173.B8	0
X1001000173.G6	0
X1001000173.D3	0
X1001000173.G9	0
X1001000173.G10	0
X1001000174.E12	0
X1001000174.E6	0
X1001000174.E11	0
X1001000174.C6	0
X1001000175.H11	0
X1001000175.F8	0
X1001000175.B12	0
X1001000175.F11	0
X1001000175.E2	0
X1001000175.F12	0
X1001000175.D3	0
X1001000175.H8	0
X1001000177.C4	0
X1001000180.A5	0
X1001000180.F4	0
X1001000180.H3	0
X1001000180.A4	0
X1001000180.E6	0
X1001000180.G1	0
X1001000181.A3	0
X1001000181.D5	0
X1001000181.C11	0
X1001000181.G6	0
X1001000181.B4	0
X1001000182.A3	0
X1001000182.C10	0
X1001000182.G12	0
X1001000182.H1	0
X1001000182.C1	0
X1001000183.G1	0
X1001000183.C4	0
X1001000183.D10	0
X1001000183.C12	0
X1001000183.B2	0
X1001000183.F2	0
X1001000183.D6	0
X1001000183.A11	0
X1001000184.A10	0
X1001000184.G12	0
X1001000184.E6	0
X1001000185.H8	0
X1001000185.D9	0
X1001000185.A8	0
X1001000185.F8	0
X1001000185.D6	0
X1001000191.B4	0
X1001000012.C7	0
X1001000012.A11	0
X1001000012.E3	0
X1001000012.E1	0
X1001000012.E10	0
X1001000012.F1	0
X1001000012.E9	0
X1001000012.G4	0
X1001000012.F6	0
X1001000012.E4	0
X1001000012.F3	0
X1001000012.H5	0
X1001000012.A9	0
X1001000012.G5	0
X1001000012.C5	0
X1001000012.A5	0
X1001000012.B1	0
X1001000012.D10	0
X1001000012.B2	0
X1001000012.G8	0
X1001000012.D5	0
X1001000012.H9	0
X1001000012.A8	0
X1001000012.E6	0
X1001000012.F2	0
X1001000012.A4	0
X1001000012.G1	0
X1001000012.F7	0
X1001000012.F4	0
X1001000012.H6	0
X1001000012.F9	0
X1001000012.C4	0
X1001000012.C6	0
X1001000012.C3	0
X1001000012.F8	0
X1001000012.G9	0
X1001000012.A1	0
X1001000012.D8	0
X1001000012.G10	0
X1001000012.B3	0
X1001000012.C1	0
X1001000012.C9	0
X1001000012.B5	0
X1001000012.C10	0
X1001000012.A6	0
X1001000012.C2	0
X1001000012.G6	0
X1001000012.D4	0
X1001000012.B7	0
X1001000012.B10	0
X1001000012.B11	0
X1001000012.A10	0
X1001000012.D3	0
X1001000012.H2	0
X1001000012.A3	0
X1001000012.B8	0
X1001000012.D11	0
X1001000012.H10	0
X1001000012.B6	0
X1001000012.B4	0
X1001000012.C8	0
X1001000012.D1	0
X1001000012.H7	0
X1001000012.G3	0
X1001000012.H1	0
X1001000012.A2	0
X1001000012.F5	0
X1001000012.D9	0
X1001000012.C11	0
X1001000012.H4	0
X1001000012.E7	0
X1001000012.H8	0
X1001000012.H3	0
X1001000012.G2	0
X1001000012.A7	0
X1001000012.D6	0
X1001000012.C12	0
X1001000012.F11	0
X1001000012.E12	0
X1001000012.G12	0
X1001000012.E11	0
X1001000012.B12	0
X1001000012.D12	0
X1001000012.A12	0
X1001000012.F12	0
X1001000012.G11	0
X1001000015.B2	0
X1001000017.E12	0
X1001000017.E10	0
X1001000017.F7	0
X1001000028.F6	0
X1001000028.C6	0
X1001000031.B4	0
X1001000031.B3	0
X1001000031.F12	0
X1001000031.B11	0
X1001000031.G8	0
X1001000031.H2	0
X1001000031.F6	0
X1001000031.B7	0
X1001000031.A1	0
X1001000031.F5	0
X1001000031.D8	0
X1001000031.B5	0
X1001000031.G3	0
X1001000031.D10	0
X1001000031.B8	0
X1001000031.G6	0
X1001000031.D11	0
X1001000031.A6	0
X1001000031.C12	0
X1001000031.C8	0
X1001000031.D2	0
X1001000031.A12	0
X1001000031.F2	0
X1001000031.G4	0
X1001000031.F10	0
X1001000031.C9	0
X1001000031.H5	0
X1001000031.A11	0
X1001000031.C6	0
X1001000031.E3	0
X1001000031.C7	0
X1001000031.H7	0
X1001000031.E11	0
X1001000031.G7	0
X1001000031.F11	0
X1001000031.A2	0
X1001000031.F1	0
X1001000031.G12	0
X1001000031.E2	0
X1001000031.E12	0
X1001000031.C11	0
X1001000031.A9	0
X1001000031.B9	0
X1001000031.H10	0
X1001000031.C2	0
X1001000031.G10	0
X1001000031.A10	0
X1001000031.E1	0
X1001000031.A7	0
X1001000031.C1	0
X1001000031.F9	0
X1001000031.A5	0
X1001000031.A3	0
X1001000031.B12	0
X1001000031.H4	0
X1001000031.D12	0
X1001000031.E6	0
X1001000031.F4	0
X1001000031.H1	0
X1001000031.G5	0
X1001000031.H9	0
X1001000032.C4	0
X1001000032.D8	0
X1001000032.D2	0
X1001000032.F8	0
X1001000032.E9	0
X1001000032.H10	0
X1001000032.A10	0
X1001000032.C10	0
X1001000032.F11	0
X1001000032.B5	0
X1001000032.D6	0
X1001000032.E10	0
X1001000032.B9	0
X1001000032.F5	0
X1001000032.B8	0
X1001000032.F6	0
X1001000032.G8	0
X1001000032.B12	0
X1001000032.C8	0
X1001000032.B6	0
X1001000032.D9	0
X1001000032.A12	0
X1001000032.C7	0
X1001000032.D10	0
X1001000032.G4	0
X1001000032.B7	0
X1001000032.C11	0
X1001000032.E5	0
X1001000032.B2	0
X1001000033.F12	0
X1001000036.F9	0
X1001000037.G9	0
X1001000037.C9	0
X1001000037.F8	0
X1001000037.F1	0
X1001000037.C11	0
X1001000037.B10	0
X1001000037.G1	0
X1001000037.A8	0
X1001000037.B12	0
X1001000037.C7	0
X1001000037.E10	0
X1001000037.D7	0
X1001000037.F12	0
X1001000037.B11	0
X1001000037.E8	0
X1001000037.A5	0
X1001000037.G11	0
X1001000037.E7	0
X1001000037.G7	0
X1001000037.B7	0
X1001000037.G2	0
X1001000037.E3	0
X1001000037.D10	0
X1001000037.D3	0
X1001000037.B3	0
X1001000037.D2	0
X1001000037.C12	0
X1001000037.B5	0
X1001000037.A10	0
X1001000037.E2	0
X1001000037.H10	0
X1001000037.G4	0
X1001000037.D4	0
X1001000037.D5	0
X1001000037.F5	0
X1001000037.F7	0
X1001000037.C3	0
X1001000037.G12	0
X1001000037.D1	0
X1001000037.F2	0
X1001000037.C4	0
X1001000037.H8	0
X1001000037.H6	0
X1001000037.C10	0
X1001000037.G3	0
X1001000037.E6	0
X1001000037.A12	0
X1001000037.A11	0
X1001000037.A1	0
X1001000037.F11	0
X1001000037.B6	0
X1001000037.A2	0
X1001000037.A6	0
X1001000037.A4	0
X1001000037.G5	0
X1001000037.C5	0
X1001000037.F6	0
X1001000037.A3	0
X1001000037.G10	0
X1001000037.E4	0
X1001000037.E11	0
X1001000037.E9	0
X1001000037.H1	0
X1001000037.D8	0
X1001000037.D9	0
X1001000037.F4	0
X1001000037.A9	0
X1001000037.F9	0
X1001000037.B9	0
X1001000037.H7	0
X1001000037.D6	0
X1001000037.C1	0
X1001000037.H4	0
X1001000230.F5	0
X1001000231.F6	0
X1001000231.G4	0
X1001000245.E2	0
X1001000245.C10	0
X1001000246.A5	0
X1001000246.C9	0
X1001000246.D4	0
X1001000246.A1	0
X1001000247.F10	0
X1001000247.G4	0
X1001000250.D1	0
X1001000250.F5	0
X1001000250.G3	0
X1001000250.F2	0
X1001000250.A2	0
X1001000250.B12	0
X1001000250.B3	0
X1001000250.H5	0
X1001000250.G1	0
X1001000250.G9	0
X1001000250.G4	0
X1001000250.C1	0
X1001000250.D4	0
X1001000250.E1	0
X1001000250.E9	0
X1001000250.B1	0
X1001000250.F9	0
X1001000250.E4	0
X1001000250.C4	0
X1001000252.D5	0
X1001000253.A11	0
X1001000253.F1	0
X1001000254.A11	0
X1001000255.D5	0
X1001000255.D12	0
X1001000258.F11	0
X1001000258.D12	0
X1001000258.H5	0
X1001000258.H1	0
X1001000258.F12	0
X1001000258.B9	0
X1001000258.G10	0
X1001000258.C9	0
X1001000258.G11	0
X1001000258.F10	0
X1001000258.E4	0
X1001000258.F6	0
X1001000259.D12	0
X1001000259.C2	0
X1001000259.D7	0
X1001000259.C10	0
X1001000259.B6	0
X1001000259.D2	0
X1001000259.H1	0
X1001000259.G12	0
X1001000259.H4	0
X1001000259.G1	0
X1001000260.G9	0
X1001000260.B2	0
X1001000260.F2	0
X1001000260.A10	0
X1001000260.H9	0
X1001000260.E2	0
X1001000260.E9	0
X1001000260.A7	0
X1001000260.E6	0
X1001000260.B6	0
X1001000260.G5	0
X1001000260.E4	0
X1001000260.B12	0
X1001000260.G7	0
X1001000260.F7	0
X1001000260.B5	0
X1001000260.H11	0
X1001000260.D4	0
X1001000260.A2	0
X1001000260.F1	0
X1001000260.B11	0
X1001000260.B9	0
X1001000260.E12	0
X1001000260.E5	0
X1001000260.B3	0
X1001000260.D9	0
X1001000267.B8	0
X1001000268.B4	0
X1001000268.D4	0
X1001000268.C6	0
X1001000268.E6	0
X1001000268.E4	0
X1001000268.H3	0

### Sheet: PTPRZ1 expression
well_id	PTPRZ1
X1001000185.E7	7629
X1001000185.E2	6851
X1001000183.E2	6640
X1001000259.G11	5720
X1001000258.H11	5418
X1001000259.C1	5292
X1001000182.F10	5120
X1001000173.E5	5100
X1001000246.A5	5087
X1001000183.H9	4895
X1001000185.D2	4773
X1001000183.D7	4722
X1001000182.C5	4501
X1001000174.G11	4484
X1001000246.A1	4406
X1001000258.D12	4311
X1001000183.B10	4140
X1001000012.E3	4106
X1001000031.A12	4043
X1001000259.G1	3886
X1001000180.H3	3818
X1001000258.F6	3757
X1001000184.H9	3722
X1001000259.E2	3697
X1001000260.B5	3634
X1001000260.E2	3620
X1001000031.G3	3577
X1001000268.D5	3567
X1001000258.H5	3535
X1001000185.H7	3496
X1001000183.E8	3447
X1001000182.F11	3394
X1001000184.E11	3378
X1001000185.D9	3311
X1001000246.B3	3241
X1001000183.E6	3183
X1001000258.F7	3162
X1001000012.G11	3161
X1001000182.B6	3122
X1001000173.F9	3114
X1001000031.E1	3025
X1001000031.D8	2995
X1001000174.D2	2941
X1001000012.F8	2911
X1001000258.D7	2910
X1001000249.H4	2891
X1001000032.A10	2889
X1001000183.B9	2862
X1001000260.F7	2856
X1001000037.B9	2842
X1001000258.G9	2836
X1001000184.D4	2793
X1001000260.E12	2740
X1001000175.C7	2723
X1001000250.B1	2723
X1001000174.D11	2719
X1001000230.D12	2683
X1001000175.E2	2680
X1001000182.C7	2669
X1001000037.B5	2666
X1001000255.B4	2651
X1001000229.E4	2637
X1001000185.E4	2620
X1001000037.A1	2584
X1001000259.A4	2584
X1001000012.C9	2575
X1001000185.D7	2563
X1001000268.B2	2536
X1001000185.C7	2529
X1001000184.A3	2522
X1001000260.G4	2501
X1001000173.E6	2495
X1001000182.D9	2490
X1001000260.D4	2484
X1001000175.G3	2467
X1001000174.A10	2451
X1001000028.F6	2431
X1001000246.C9	2416
X1001000184.A11	2402
X1001000173.F6	2398
X1001000032.C7	2393
X1001000012.F11	2384
X1001000174.C3	2364
X1001000183.A8	2359
X1001000185.B11	2353
X1001000184.H1	2346
X1001000032.B12	2329
X1001000183.F7	2322
X1001000037.D2	2315
X1001000032.F8	2304
X1001000175.E12	2302
X1001000184.D1	2300
X1001000037.G11	2280
X1001000037.B3	2256
X1001000185.A4	2252
X1001000182.G1	2248
X1001000175.F2	2233
X1001000184.D5	2214
X1001000183.A4	2209
X1001000268.C5	2171
X1001000258.B9	2169
X1001000012.E11	2165
X1001000183.B6	2162
X1001000268.F5	2134
X1001000175.F10	2123
X1001000012.B2	2120
X1001000184.E10	2117
X1001000260.B9	2112
X1001000182.E9	2096
X1001000183.E11	2094
X1001000268.H5	2094
X1001000037.H10	2085
X1001000173.D2	2075
X1001000031.E3	2075
X1001000183.G10	2072
X1001000037.D7	2072
X1001000260.A2	2053
X1001000185.G6	2037
X1001000032.E5	2036
X1001000032.B9	2035
X1001000183.H11	2029
X1001000174.F5	2013
X1001000175.G1	2006
X1001000012.F1	2001
X1001000175.A11	1997
X1001000174.H5	1992
X1001000181.G6	1982
X1001000183.A9	1963
X1001000173.B8	1952
X1001000185.E9	1948
X1001000184.G2	1946
X1001000268.C6	1938
X1001000184.G4	1936
X1001000184.G12	1931
X1001000268.G1	1928
X1001000182.B5	1920
X1001000032.F11	1914
X1001000037.A3	1910
X1001000037.D9	1897
X1001000031.F5	1894
X1001000183.E5	1890
X1001000185.D3	1889
X1001000174.E7	1882
X1001000259.E7	1876
X1001000182.A5	1875
X1001000031.E2	1871
X1001000245.E7	1862
X1001000245.B8	1855
X1001000183.C9	1851
X1001000173.D3	1848
X1001000184.A5	1848
X1001000174.G3	1832
X1001000037.H1	1829
X1001000268.F1	1805
X1001000031.E12	1803
X1001000032.B8	1790
X1001000259.A12	1778
X1001000037.H3	1774
X1001000184.H10	1772
X1001000180.G1	1767
X1001000012.A12	1754
X1001000246.A12	1745
X1001000259.F4	1745
X1001000180.A11	1743
X1001000230.D3	1740
X1001000174.F1	1737
X1001000184.E9	1722
X1001000185.D5	1720
X1001000260.G9	1714
X1001000032.G8	1712
X1001000174.D4	1707
X1001000182.E2	1689
X1001000182.D11	1682
X1001000182.C12	1677
X1001000173.A5	1675
X1001000268.H4	1674
X1001000185.G12	1669
X1001000181.D10	1656
X1001000037.D4	1646
X1001000174.E3	1645
X1001000184.A9	1642
X1001000037.C1	1642
X1001000031.A1	1640
X1001000260.G5	1640
X1001000185.H4	1634
X1001000182.F1	1632
X1001000185.F1	1631
X1001000268.D6	1629
X1001000180.A9	1613
X1001000184.A6	1610
X1001000184.F2	1609
X1001000012.A10	1607
X1001000037.H4	1604
X1001000182.E6	1603
X1001000183.D1	1603
X1001000037.A12	1600
X1001000012.A8	1593
X1001000259.C9	1585
X1001000185.C6	1583
X1001000260.A5	1571
X1001000260.E4	1555
X1001000173.H5	1553
X1001000184.F9	1553
X1001000184.H11	1542
X1001000181.C6	1540
X1001000183.E10	1539
X1001000260.E9	1536
X1001000246.H9	1534
X1001000185.G3	1532
X1001000174.H6	1528
X1001000031.C2	1518
X1001000012.F4	1516
X1001000037.A11	1511
X1001000175.C9	1508
X1001000181.E6	1508
X1001000260.B12	1508
X1001000037.F11	1506
X1001000180.D8	1492
X1001000181.C11	1489
X1001000183.A2	1486
X1001000174.C12	1485
X1001000031.C6	1485
X1001000037.C5	1479
X1001000174.B6	1474
X1001000012.C2	1470
X1001000180.F4	1465
X1001000184.B9	1463
X1001000012.A11	1463
X1001000260.F12	1463
X1001000268.E2	1455
X1001000012.C12	1444
X1001000032.A12	1442
X1001000032.D2	1436
X1001000037.C11	1433
X1001000031.H4	1429
X1001000037.F2	1424
X1001000260.E1	1423
X1001000183.G5	1420
X1001000037.E7	1419
X1001000185.A12	1417
X1001000230.C8	1412
X1001000175.A6	1411
X1001000182.B10	1397
X1001000246.E9	1391
X1001000182.D1	1387
X1001000184.G6	1386
X1001000185.G2	1386
X1001000260.B6	1383
X1001000037.G12	1376
X1001000258.E4	1371
X1001000175.E10	1365
X1001000182.D3	1360
X1001000031.C7	1359
X1001000260.F1	1358
X1001000032.B5	1356
X1001000037.G5	1349
X1001000175.B10	1348
X1001000175.A4	1347
X1001000184.F10	1346
X1001000037.C4	1344
X1001000012.F3	1336
X1001000032.D6	1330
X1001000012.G8	1322
X1001000037.B11	1319
X1001000012.B6	1318
X1001000037.H7	1300
X1001000037.E6	1296
X1001000174.H4	1285
X1001000032.F5	1284
X1001000175.F11	1283
X1001000183.G8	1283
X1001000173.F1	1281
X1001000180.D2	1274
X1001000260.C8	1271
X1001000031.A3	1270
X1001000180.A5	1264
X1001000181.E12	1263
X1001000174.F9	1258
X1001000174.H8	1253
X1001000174.C2	1250
X1001000182.C4	1247
X1001000174.C4	1245
X1001000031.D2	1240
X1001000033.F3	1237
X1001000031.G12	1228
X1001000182.C3	1227
X1001000028.C6	1221
X1001000012.G1	1214
X1001000183.G7	1213
X1001000031.F10	1212
X1001000175.E3	1209
X1001000175.B9	1208
X1001000012.B5	1208
X1001000012.B8	1208
X1001000175.F12	1206
X1001000250.C2	1195
X1001000182.E7	1188
X1001000184.G3	1188
X1001000037.A10	1188
X1001000259.C4	1185
X1001000247.H4	1178
X1001000012.H7	1177
X1001000182.B8	1170
X1001000037.C12	1170
X1001000175.F8	1163
X1001000031.A10	1162
X1001000012.G6	1161
X1001000260.C11	1160
X1001000183.B7	1158
X1001000184.A4	1156
X1001000012.H6	1152
X1001000031.C11	1152
X1001000012.G2	1151
X1001000183.C10	1147
X1001000037.D1	1147
X1001000230.C4	1146
X1001000255.G1	1141
X1001000175.E7	1139
X1001000182.E12	1138
X1001000182.G6	1136
X1001000012.B3	1132
X1001000031.B4	1132
X1001000032.B2	1131
X1001000182.H4	1130
X1001000173.F4	1119
X1001000184.A1	1118
X1001000012.E10	1117
X1001000173.D8	1116
X1001000268.H2	1115
X1001000184.H3	1102
X1001000032.C8	1094
X1001000012.D10	1092
X1001000037.F10	1092
X1001000012.B1	1091
X1001000185.B2	1088
X1001000185.C9	1086
X1001000181.C7	1085
X1001000031.A5	1085
X1001000250.F2	1082
X1001000173.B3	1077
X1001000037.E2	1077
X1001000173.E12	1076
X1001000183.E7	1076
X1001000031.D12	1074
X1001000175.B1	1072
X1001000012.C10	1068
X1001000175.F6	1056
X1001000181.D5	1056
X1001000184.E12	1056
X1001000031.B7	1056
X1001000037.H5	1054
X1001000185.E10	1052
X1001000260.F2	1052
X1001000183.F12	1045
X1001000259.F2	1044
X1001000174.B5	1043
X1001000181.A3	1043
X1001000182.B12	1043
X1001000182.B1	1040
X1001000037.G3	1039
X1001000247.F1	1036
X1001000254.A7	1036
X1001000037.F12	1035
X1001000181.F10	1032
X1001000245.B5	1030
X1001000175.F9	1027
X1001000032.H10	1026
X1001000174.A1	1022
X1001000253.A11	1019
X1001000012.E4	1017
X1001000174.D10	1016
X1001000175.E1	1016
X1001000031.E6	1016
X1001000037.B10	1016
X1001000260.G3	1013
X1001000012.C8	1011
X1001000246.G10	1010
X1001000173.A2	1009
X1001000183.D8	1005
X1001000184.C7	1002
X1001000175.H3	1001
X1001000012.F5	998
X1001000031.F11	998
X1001000012.D1	996
X1001000037.C9	994
X1001000184.D11	993
X1001000031.B9	992
X1001000259.H1	992
X1001000185.B12	991
X1001000191.B4	987
X1001000031.G5	985
X1001000031.G8	972
X1001000012.A1	970
X1001000258.C12	969
X1001000175.H6	965
X1001000182.A7	964
X1001000247.G4	962
X1001000012.C7	956
X1001000183.C3	953
X1001000260.H11	951
X1001000037.G4	949
X1001000173.E1	945
X1001000260.D12	945
X1001000259.B7	940
X1001000174.H1	939
X1001000173.A3	938
X1001000175.A9	937
X1001000012.E6	936
X1001000037.D6	936
X1001000037.E3	933
X1001000174.C5	932
X1001000247.C3	927
X1001000174.A5	923
X1001000268.G2	922
X1001000259.C10	921
X1001000246.A11	919
X1001000259.G6	919
X1001000012.D9	914
X1001000250.A2	912
X1001000032.B7	908
X1001000253.B1	908
X1001000271.A3	908
X1001000031.F12	905
X1001000183.F3	901
X1001000174.C9	899
X1001000037.A9	899
X1001000031.A4	898
X1001000012.H3	896
X1001000037.E10	896
X1001000037.F9	896
X1001000184.E2	891
X1001000173.G2	888
X1001000247.F10	887
X1001000031.C9	884
X1001000255.F10	881
X1001000182.F2	878
X1001000185.F12	875
X1001000012.B11	874
X1001000012.D3	871
X1001000175.D6	868
X1001000246.G9	867
X1001000183.A12	866
X1001000182.D10	862
X1001000268.C3	860
X1001000180.E6	856
X1001000268.F6	856
X1001000012.F2	852
X1001000245.G10	852
X1001000259.F11	851
X1001000250.B8	849
X1001000173.B2	846
X1001000183.F10	846
X1001000032.C11	844
X1001000185.D10	840
X1001000182.F5	836
X1001000184.D7	836
X1001000173.C2	832
X1001000182.A2	830
X1001000183.C11	830
X1001000032.D12	830
X1001000174.E11	828
X1001000175.H5	825
X1001000245.H4	825
X1001000012.E1	823
X1001000012.G9	818
X1001000183.E9	816
X1001000182.H11	811
X1001000185.G8	810
X1001000012.F6	810
X1001000184.H7	808
X1001000031.C12	806
X1001000032.C4	805
X1001000259.C2	804
X1001000229.F5	803
X1001000184.H8	795
X1001000259.G3	793
X1001000037.E4	788
X1001000173.H1	785
X1001000180.B3	785
X1001000174.G2	782
X1001000175.D11	782
X1001000252.H3	779
X1001000183.C6	778
X1001000229.B4	778
X1001000182.E8	775
X1001000230.G6	769
X1001000259.D5	766
X1001000183.B8	763
X1001000184.C11	760
X1001000174.A7	758
X1001000184.A7	756
X1001000173.F11	752
X1001000181.G8	750
X1001000185.E3	748
X1001000175.A7	747
X1001000268.A2	742
X1001000031.D10	738
X1001000245.F12	737
X1001000246.B2	736
X1001000031.B11	733
X1001000252.G12	732
X1001000185.G11	731
X1001000182.G7	730
X1001000230.F10	729
X1001000174.B8	727
X1001000182.F4	724
X1001000012.H2	724
X1001000184.D2	723
X1001000031.H10	721
X1001000037.G1	720
X1001000260.D5	720
X1001000260.A1	715
X1001000012.B12	712
X1001000254.H4	708
X1001000182.F12	707
X1001000032.D9	706
X1001000260.E5	706
X1001000184.G9	701
X1001000185.F3	695
X1001000173.G9	688
X1001000175.D5	688
X1001000183.G11	688
X1001000183.C7	688
X1001000012.H1	688
X1001000255.D5	688
X1001000037.A2	686
X1001000185.B1	682
X1001000031.G7	680
X1001000173.B11	678
X1001000174.D12	676
X1001000174.B11	675
X1001000182.A9	673
X1001000185.H1	671
X1001000259.A6	667
X1001000182.C9	666
X1001000031.A9	666
X1001000031.G10	660
X1001000260.B2	660
X1001000174.D7	657
X1001000174.H11	655
X1001000182.D8	652
X1001000031.H2	651
X1001000032.E9	651
X1001000173.G1	650
X1001000183.E12	650
X1001000175.C10	646
X1001000031.H7	644
X1001000174.G5	642
X1001000175.D1	641
X1001000182.D2	639
X1001000012.B7	637
X1001000255.F8	632
X1001000037.A8	629
X1001000174.B10	627
X1001000249.F2	625
X1001000175.B5	620
X1001000182.E1	618
X1001000185.F7	616
X1001000180.D11	614
X1001000175.G4	612
X1001000260.G10	612
X1001000260.E6	611
X1001000175.E6	606
X1001000184.B8	606
X1001000037.C7	605
X1001000012.E7	603
X1001000174.H10	601
X1001000175.F3	599
X1001000031.G6	595
X1001000012.H9	590
X1001000012.D4	589
X1001000032.B6	588
X1001000031.B3	587
X1001000247.G7	586
X1001000185.D12	578
X1001000184.C3	575
X1001000032.F6	574
X1001000175.B2	573
X1001000037.G7	573
X1001000246.H11	572
X1001000185.A1	569
X1001000183.D4	568
X1001000184.F12	565
X1001000012.A6	563
X1001000182.G11	560
X1001000268.H3	560
X1001000183.B3	558
X1001000184.C1	558
X1001000032.G4	558
X1001000184.G5	557
X1001000175.C12	555
X1001000184.H6	551
X1001000174.H9	550
X1001000037.E11	550
X1001000031.F6	548
X1001000031.B8	543
X1001000183.C5	541
X1001000012.G12	541
X1001000183.D2	538
X1001000012.H4	533
X1001000229.D3	533
X1001000173.H7	532
X1001000246.C2	531
X1001000180.E1	525
X1001000250.B2	523
X1001000031.A7	520
X1001000229.F8	520
X1001000181.B4	518
X1001000271.B1	518
X1001000260.E3	516
X1001000250.G1	515
X1001000012.F12	514
X1001000185.B6	510
X1001000174.H7	508
X1001000173.G10	502
X1001000031.H9	493
X1001000183.D9	490
X1001000173.B9	489
X1001000184.F6	489
X1001000185.B7	485
X1001000173.B4	484
X1001000012.D12	483
X1001000175.D3	482
X1001000175.G11	480
X1001000175.C8	477
X1001000183.A1	477
X1001000173.C10	473
X1001000037.E1	471
X1001000258.C9	471
X1001000268.E6	470
X1001000184.F1	464
X1001000037.D5	464
X1001000253.E1	464
X1001000258.E8	464
X1001000036.F9	463
X1001000184.B2	460
X1001000031.F1	460
X1001000012.D5	457
X1001000245.B10	457
X1001000175.D12	453
X1001000174.F4	444
X1001000184.F7	444
X1001000182.G4	441
X1001000182.C11	440
X1001000175.H11	438
X1001000183.D12	436
X1001000184.E4	436
X1001000174.B12	435
X1001000184.D9	429
X1001000012.B10	428
X1001000037.F1	426
X1001000175.H8	425
X1001000031.H5	424
X1001000183.B5	421
X1001000185.A7	421
X1001000032.G10	419
X1001000259.D2	417
X1001000184.C12	415
X1001000260.B10	413
X1001000012.H10	412
X1001000175.F7	409
X1001000260.F11	407
X1001000175.B4	404
X1001000031.A11	403
X1001000037.B6	399
X1001000032.D10	398
X1001000182.E4	397
X1001000012.C4	395
X1001000037.F8	394
X1001000250.H7	389
X1001000173.A7	388
X1001000037.C10	387
X1001000173.E10	383
X1001000183.B2	383
X1001000012.A3	382
X1001000184.D10	381
X1001000246.G2	381
X1001000254.D8	380
X1001000254.D9	379
X1001000181.F2	376
X1001000174.G4	375
X1001000182.G10	375
X1001000260.B3	373
X1001000174.E9	371
X1001000012.A7	371
X1001000174.B1	368
X1001000185.E8	368
X1001000245.D7	368
X1001000183.F5	364
X1001000173.B10	361
X1001000182.G8	360
X1001000031.B5	358
X1001000017.E10	357
X1001000037.C3	356
X1001000254.C2	354
X1001000231.C10	353
X1001000260.C6	352
X1001000253.B5	351
X1001000183.B12	346
X1001000184.G11	346
X1001000037.B8	346
X1001000259.B10	346
X1001000182.G5	345
X1001000012.F7	335
X1001000037.G9	335
X1001000174.F10	334
X1001000184.C6	334
X1001000037.A6	333
X1001000259.F3	330
X1001000175.H4	326
X1001000183.B4	324
X1001000185.G5	321
X1001000012.A2	315
X1001000258.G10	315
X1001000182.G12	314
X1001000260.E10	314
X1001000173.G4	312
X1001000037.A5	312
X1001000247.G3	312
X1001000182.E5	311
X1001000260.A4	310
X1001000185.A9	300
X1001000253.G2	299
X1001000180.A4	298
X1001000250.F6	298
X1001000230.E7	297
X1001000260.C12	297
X1001000252.A12	294
X1001000258.H10	292
X1001000173.F2	291
X1001000250.G7	286
X1001000012.C11	283
X1001000258.F12	282
X1001000175.H2	276
X1001000175.A12	276
X1001000260.A10	274
X1001000031.C8	273
X1001000174.F12	272
X1001000174.A8	270
X1001000183.D11	266
X1001000184.B7	265
X1001000185.A5	265
X1001000259.B6	265
X1001000259.D7	263
X1001000185.B5	260
X1001000037.F6	260
X1001000252.A6	259
X1001000182.G2	255
X1001000183.A5	255
X1001000184.H4	255
X1001000012.G10	255
X1001000012.E9	253
X1001000185.C1	252
X1001000260.B11	252
X1001000185.F4	250
X1001000259.H4	249
X1001000175.D2	243
X1001000037.G10	242
X1001000251.F5	242
X1001000012.H8	241
X1001000245.F4	240
X1001000246.F10	240
X1001000182.E10	237
X1001000259.G10	237
X1001000174.G9	236
X1001000246.C8	235
X1001000229.G2	233
X1001000268.B5	232
X1001000012.D6	227
X1001000253.F7	224
X1001000037.D10	222
X1001000173.E2	221
X1001000252.B2	221
X1001000031.C1	219
X1001000253.F6	219
X1001000017.E12	216
X1001000260.D9	216
X1001000182.A11	214
X1001000230.G5	211
X1001000252.C6	211
X1001000037.E9	208
X1001000180.E10	207
X1001000037.F5	206
X1001000246.G5	200
X1001000246.A2	197
X1001000183.H2	195
X1001000175.F5	194
X1001000184.D3	189
X1001000185.B9	189
X1001000175.G8	188
X1001000184.A8	187
X1001000173.C3	185
X1001000175.D4	185
X1001000184.F5	185
X1001000175.F4	184
X1001000174.F6	182
X1001000183.A3	182
X1001000185.C4	182
X1001000174.C8	181
X1001000031.E11	181
X1001000175.D10	180
X1001000031.F2	180
X1001000175.C6	179
X1001000185.A3	175
X1001000183.H4	168
X1001000182.H2	166
X1001000183.G1	165
X1001000175.A3	164
X1001000174.B4	163
X1001000254.G6	162
X1001000174.A2	161
X1001000037.B7	160
X1001000173.C1	156
X1001000174.E12	156
X1001000182.F6	156
X1001000245.F6	151
X1001000012.A5	150
X1001000174.D1	149
X1001000037.F4	149
X1001000174.C7	148
X1001000175.C4	147
X1001000252.B1	147
X1001000184.E5	146
X1001000012.G4	143
X1001000180.F12	141
X1001000037.H6	139
X1001000255.C2	138
X1001000184.D12	135
X1001000183.F6	134
X1001000185.C2	133
X1001000012.C3	132
X1001000175.E9	130
X1001000245.C2	130
X1001000174.F11	129
X1001000251.B12	126
X1001000175.B12	121
X1001000182.H9	119
X1001000012.C6	118
X1001000033.F12	116
X1001000184.B11	115
X1001000253.A9	111
X1001000258.G11	111
X1001000173.A12	110
X1001000185.A2	110
X1001000031.H1	110
X1001000182.H1	109
X1001000183.D10	107
X1001000012.D8	107
X1001000250.C11	107
X1001000173.D7	106
X1001000037.F7	106
X1001000031.F9	105
X1001000230.C1	100
X1001000245.E10	99
X1001000259.H2	99
X1001000246.D7	98
X1001000185.E6	97
X1001000185.G7	97
X1001000174.E5	95
X1001000185.F6	94
X1001000182.A10	93
X1001000246.H2	93
X1001000250.F7	92
X1001000184.A2	88
X1001000185.C5	88
X1001000032.E10	88
X1001000251.C10	88
X1001000255.D12	83
X1001000246.D5	82
X1001000175.G7	81
X1001000182.G3	80
X1001000260.A9	80
X1001000184.E1	79
X1001000012.G7	79
X1001000012.C1	79
X1001000173.G6	75
X1001000037.H8	70
X1001000229.G7	70
X1001000260.C10	67
X1001000037.B12	66
X1001000255.G12	65
X1001000245.D11	64
X1001000245.G12	63
X1001000260.A7	63
X1001000183.A10	61
X1001000037.G2	58
X1001000175.E4	57
X1001000185.B4	57
X1001000173.B12	53
X1001000184.C2	53
X1001000037.D3	53
X1001000184.C5	52
X1001000260.B4	52
X1001000245.E3	50
X1001000174.E4	48
X1001000031.A6	48
X1001000250.A3	48
X1001000184.B5	47
X1001000229.C10	47
X1001000267.B8	47
X1001000258.G1	46
X1001000173.C4	45
X1001000174.D8	45
X1001000259.A10	44
X1001000260.B1	44
X1001000173.G12	43
X1001000175.G10	41
X1001000174.D6	40
X1001000175.H7	40
X1001000229.B10	38
X1001000182.H3	37
X1001000184.B10	37
X1001000183.C2	36
X1001000246.G4	36
X1001000173.C7	33
X1001000185.E5	33
X1001000012.A9	33
X1001000250.B3	33
X1001000012.F9	31
X1001000031.B12	31
X1001000037.E8	28
X1001000245.D8	28
X1001000012.H5	26
X1001000182.A8	25
X1001000012.G3	25
X1001000246.G3	25
X1001000174.G6	24
X1001000012.G5	24
X1001000174.E2	23
X1001000250.B4	23
X1001000246.B9	22
X1001000031.F4	21
X1001000245.A10	21
X1001000250.E2	21
X1001000246.D6	20
X1001000260.H9	19
X1001000174.G10	17
X1001000182.A6	17
X1001000031.G4	17
X1001000253.B4	17
X1001000230.F9	16
X1001000174.F7	15
X1001000185.H5	13
X1001000032.C10	13
X1001000250.G9	13
X1001000012.A4	11
X1001000012.B4	11
X1001000184.F3	10
X1001000259.E8	10
X1001000184.E6	9
X1001000173.H9	8
X1001000182.C1	8
X1001000174.D3	7
X1001000185.E1	7
X1001000175.G12	6
X1001000012.D11	6
X1001000017.F7	6
X1001000246.B1	6
X1001000246.D4	6
X1001000174.F8	4
X1001000174.C6	4
X1001000185.E11	4
X1001000185.D6	4
X1001000185.F5	4
X1001000245.H10	4
X1001000259.G9	4
X1001000012.D2	3
X1001000012.E12	3
X1001000246.G8	3
X1001000260.D6	3
X1001000182.B11	2
X1001000183.H5	2
X1001000185.A8	2
X1001000012.C5	2
X1001000032.D8	2
X1001000174.B7	1
X1001000174.E8	1
X1001000183.D3	1
X1001000183.C12	1
X1001000185.F8	1
X1001000031.A2	1
X1001000230.F5	1
X1001000230.G8	1
X1001000231.F6	1
X1001000250.A4	1
X1001000250.G4	1
X1001000250.C10	1
X1001000252.G6	1
X1001000258.A12	1
X1001000259.D12	1
X1001000173.G8	0
X1001000173.E4	0
X1001000173.A9	0
X1001000173.H4	0
X1001000174.E10	0
X1001000174.D5	0
X1001000174.F2	0
X1001000174.A9	0
X1001000174.A4	0
X1001000174.H3	0
X1001000174.E6	0
X1001000174.C11	0
X1001000174.G8	0
X1001000174.A3	0
X1001000174.D9	0
X1001000175.C11	0
X1001000175.G2	0
X1001000175.C1	0
X1001000175.E8	0
X1001000175.A5	0
X1001000175.C5	0
X1001000175.C2	0
X1001000175.B11	0
X1001000175.D8	0
X1001000175.A8	0
X1001000177.C4	0
X1001000179.B12	0
X1001000182.A3	0
X1001000182.B4	0
X1001000182.C10	0
X1001000182.D7	0
X1001000182.C8	0
X1001000182.B3	0
X1001000182.F3	0
X1001000183.F4	0
X1001000183.F11	0
X1001000183.A7	0
X1001000183.C8	0
X1001000183.E4	0
X1001000183.C4	0
X1001000183.B11	0
X1001000183.H10	0
X1001000183.H7	0
X1001000183.F2	0
X1001000183.H1	0
X1001000183.D6	0
X1001000183.A11	0
X1001000184.B3	0
X1001000184.A10	0
X1001000184.C10	0
X1001000184.D6	0
X1001000185.H8	0
X1001000185.B8	0
X1001000185.D11	0
X1001000185.H11	0
X1001000185.F11	0
X1001000185.D1	0
X1001000015.B2	0
X1001000031.D11	0
X1001000037.A4	0
X1001000037.D8	0
X1001000230.E5	0
X1001000231.G4	0
X1001000245.E2	0
X1001000245.B4	0
X1001000245.E1	0
X1001000245.F2	0
X1001000245.C10	0
X1001000246.B12	0
X1001000246.B7	0
X1001000247.H5	0
X1001000250.D1	0
X1001000250.F5	0
X1001000250.G3	0
X1001000250.B12	0
X1001000250.H5	0
X1001000250.C1	0
X1001000250.D4	0
X1001000250.E1	0
X1001000250.C5	0
X1001000250.E9	0
X1001000250.G2	0
X1001000250.A6	0
X1001000250.F9	0
X1001000250.E4	0
X1001000250.C4	0
X1001000250.H4	0
X1001000252.D5	0
X1001000252.G9	0
X1001000253.F1	0
X1001000254.E7	0
X1001000254.A11	0
X1001000258.F11	0
X1001000258.H1	0
X1001000258.F10	0
X1001000259.G12	0
X1001000260.G7	0
X1001000267.G5	0
X1001000268.B4	0
X1001000268.D4	0
X1001000268.E4	0

### Sheet: SOX2 expression
well_id	SOX2
X1001000173.F1	887
X1001000185.E10	800
X1001000181.B4	746
X1001000183.F10	671
X1001000031.H9	614
X1001000012.G6	603
X1001000183.C4	601
X1001000175.D10	598
X1001000175.E12	564
X1001000174.D12	524
X1001000258.G10	523
X1001000230.C1	516
X1001000037.D1	506
X1001000037.H3	492
X1001000032.B8	488
X1001000173.G2	481
X1001000031.H1	475
X1001000031.C6	473
X1001000031.G5	473
X1001000173.D3	471
X1001000032.B12	445
X1001000247.C3	445
X1001000184.F12	441
X1001000183.H11	435
X1001000173.B8	433
X1001000037.A4	431
X1001000184.H3	401
X1001000173.H7	396
X1001000173.A5	378
X1001000174.A10	370
X1001000268.F5	362
X1001000181.F2	361
X1001000175.F12	346
X1001000230.C8	343
X1001000246.A1	343
X1001000175.C10	336
X1001000037.G1	334
X1001000173.E2	329
X1001000252.A12	328
X1001000183.A4	327
X1001000247.F10	323
X1001000182.C11	318
X1001000184.A9	310
X1001000184.H11	310
X1001000037.F8	310
X1001000031.H10	307
X1001000028.C6	306
X1001000173.E10	304
X1001000174.B10	304
X1001000031.H4	304
X1001000173.A2	301
X1001000175.F8	298
X1001000031.A6	298
X1001000182.D7	297
X1001000012.C6	297
X1001000175.G8	296
X1001000231.C10	293
X1001000180.G1	292
X1001000184.H6	292
X1001000173.B4	291
X1001000175.C1	291
X1001000185.H4	288
X1001000037.G3	282
X1001000182.F11	279
X1001000033.F3	277
X1001000037.C11	273
X1001000174.F1	271
X1001000037.G5	271
X1001000268.E2	271
X1001000173.F4	270
X1001000173.B2	267
X1001000184.H7	266
X1001000173.D2	264
X1001000175.B9	262
X1001000037.E10	262
X1001000012.D12	261
X1001000175.F6	260
X1001000246.C9	257
X1001000174.H9	255
X1001000174.B11	254
X1001000012.A2	254
X1001000260.G7	254
X1001000175.C2	250
X1001000184.G9	249
X1001000012.A11	249
X1001000246.E9	245
X1001000180.A4	244
X1001000031.A3	242
X1001000175.H2	241
X1001000012.B8	241
X1001000012.F3	240
X1001000012.E11	239
X1001000031.A10	236
X1001000184.C12	235
X1001000012.H7	235
X1001000031.B12	232
X1001000184.G12	231
X1001000012.B6	230
X1001000252.B1	230
X1001000181.G8	229
X1001000183.D9	229
X1001000174.A1	227
X1001000245.D8	226
X1001000183.F12	223
X1001000028.F6	223
X1001000012.F2	222
X1001000180.A9	220
X1001000183.C10	220
X1001000184.G3	218
X1001000268.F6	216
X1001000031.A12	214
X1001000175.E2	212
X1001000180.E6	212
X1001000174.D8	210
X1001000182.H4	210
X1001000182.B1	209
X1001000037.C1	209
X1001000180.A11	208
X1001000182.G2	206
X1001000183.C2	206
X1001000184.B5	206
X1001000037.C9	206
X1001000031.C9	205
X1001000182.F10	204
X1001000175.F11	203
X1001000183.G10	202
X1001000183.E8	202
X1001000173.H1	200
X1001000183.D3	200
X1001000174.C2	199
X1001000174.B1	199
X1001000229.E4	199
X1001000175.B12	197
X1001000180.D2	196
X1001000037.A11	196
X1001000182.B12	195
X1001000185.D3	194
X1001000175.D4	192
X1001000173.C10	191
X1001000037.F11	189
X1001000181.C11	188
X1001000255.C2	188
X1001000175.H8	187
X1001000037.F5	187
X1001000258.C9	187
X1001000182.B5	186
X1001000185.C6	186
X1001000175.D11	184
X1001000183.D10	184
X1001000183.B7	183
X1001000259.F11	182
X1001000183.E6	181
X1001000183.G5	181
X1001000246.H2	181
X1001000012.C2	180
X1001000031.F10	179
X1001000032.B9	179
X1001000230.G6	179
X1001000031.D11	178
X1001000260.B11	178
X1001000175.H11	177
X1001000175.H3	176
X1001000185.D12	176
X1001000182.A8	173
X1001000031.H5	173
X1001000037.B3	172
X1001000184.F2	171
X1001000268.G1	171
X1001000246.G8	170
X1001000184.A7	169
X1001000182.D10	168
X1001000175.G4	167
X1001000182.C4	167
X1001000249.F2	167
X1001000271.A3	167
X1001000182.D1	166
X1001000245.B8	164
X1001000174.A7	163
X1001000174.F5	163
X1001000246.H9	162
X1001000255.F10	162
X1001000174.H5	161
X1001000175.E1	161
X1001000032.C7	161
X1001000037.G11	160
X1001000173.E1	159
X1001000184.F3	159
X1001000184.H8	159
X1001000246.B3	158
X1001000268.D5	158
X1001000173.G9	157
X1001000230.F9	157
X1001000173.E12	156
X1001000031.A4	156
X1001000230.D12	156
X1001000012.A3	155
X1001000173.F6	154
X1001000245.F4	154
X1001000031.C7	153
X1001000175.E4	152
X1001000175.C8	152
X1001000183.D12	151
X1001000184.E10	151
X1001000031.H7	151
X1001000260.E12	151
X1001000185.G12	150
X1001000031.F5	150
X1001000174.B8	149
X1001000175.D3	148
X1001000012.G11	147
X1001000031.E6	147
X1001000245.E10	145
X1001000174.H7	144
X1001000012.H8	144
X1001000246.G10	144
X1001000260.E9	144
X1001000174.D2	143
X1001000185.D10	143
X1001000174.E3	142
X1001000183.D2	141
X1001000184.E12	141
X1001000032.E9	141
X1001000173.F2	140
X1001000181.D10	139
X1001000184.F9	139
X1001000012.C11	138
X1001000230.F5	138
X1001000175.F2	137
X1001000173.C1	136
X1001000183.F7	136
X1001000185.C9	136
X1001000185.G7	136
X1001000184.A11	135
X1001000245.D11	135
X1001000175.A9	134
X1001000183.C5	134
X1001000184.B2	134
X1001000174.H1	133
X1001000037.D5	133
X1001000173.C2	132
X1001000180.D11	132
X1001000031.F12	132
X1001000258.H5	132
X1001000175.F10	131
X1001000184.A6	131
X1001000037.E6	131
X1001000184.H10	130
X1001000230.D3	130
X1001000173.G4	129
X1001000184.H1	129
X1001000184.D12	129
X1001000174.G8	128
X1001000183.E2	128
X1001000260.E6	128
X1001000185.A9	127
X1001000268.A2	127
X1001000175.C7	126
X1001000182.E2	126
X1001000183.E11	126
X1001000183.F6	125
X1001000183.F5	125
X1001000037.G10	125
X1001000173.A12	124
X1001000185.F7	124
X1001000245.F12	124
X1001000173.B3	123
X1001000175.D5	123
X1001000182.G8	123
X1001000259.B10	123
X1001000173.B10	122
X1001000037.C7	122
X1001000184.E11	121
X1001000260.A9	120
X1001000174.G3	119
X1001000037.A3	119
X1001000252.C6	119
X1001000175.A7	118
X1001000181.G6	118
X1001000185.D9	118
X1001000268.G2	118
X1001000184.F1	117
X1001000032.D6	117
X1001000183.D4	115
X1001000183.C3	115
X1001000184.D11	115
X1001000012.H4	115
X1001000173.B11	114
X1001000032.D12	114
X1001000246.G2	114
X1001000268.C6	114
X1001000174.C5	112
X1001000175.A4	112
X1001000183.E12	112
X1001000012.D4	112
X1001000246.H11	112
X1001000174.C3	111
X1001000012.C5	111
X1001000246.A5	111
X1001000031.F4	110
X1001000260.B1	110
X1001000260.C10	110
X1001000174.A5	109
X1001000175.E3	109
X1001000182.A11	109
X1001000249.H4	109
X1001000260.A10	109
X1001000173.B12	108
X1001000174.F12	108
X1001000184.G2	108
X1001000258.G1	107
X1001000229.G2	106
X1001000184.D10	105
X1001000031.A11	105
X1001000173.G10	104
X1001000012.A6	104
X1001000031.G10	104
X1001000252.B2	104
X1001000258.F6	104
X1001000246.A11	103
X1001000246.B2	103
X1001000173.B9	102
X1001000185.G8	100
X1001000037.D3	100
X1001000259.D2	100
X1001000181.A3	99
X1001000012.D10	99
X1001000012.E6	98
X1001000175.G7	97
X1001000184.C5	97
X1001000182.H9	96
X1001000037.H7	96
X1001000031.G8	95
X1001000183.A7	94
X1001000246.G4	94
X1001000174.F6	93
X1001000182.G4	93
X1001000037.H5	93
X1001000032.D9	92
X1001000032.C11	92
X1001000260.B6	92
X1001000037.F10	91
X1001000037.G4	91
X1001000247.H5	91
X1001000184.B9	90
X1001000012.A9	90
X1001000032.D2	90
X1001000173.A7	89
X1001000183.B10	89
X1001000185.B11	89
X1001000012.H2	89
X1001000185.H1	88
X1001000246.C2	88
X1001000175.G1	87
X1001000175.A6	87
X1001000184.E5	87
X1001000260.E4	87
X1001000175.C9	86
X1001000183.G1	86
X1001000183.B5	85
X1001000184.A3	85
X1001000260.C11	85
X1001000184.B7	84
X1001000185.B12	84
X1001000012.D6	84
X1001000259.A10	84
X1001000175.A3	83
X1001000175.E7	83
X1001000185.A4	83
X1001000258.G9	83
X1001000175.B1	82
X1001000012.H1	82
X1001000246.C8	82
X1001000260.A5	82
X1001000175.F7	81
X1001000245.G12	81
X1001000250.C2	81
X1001000031.E12	80
X1001000184.A5	79
X1001000037.H8	79
X1001000173.G12	78
X1001000246.G9	78
X1001000175.E10	77
X1001000174.G6	76
X1001000184.A8	76
X1001000184.D4	76
X1001000031.C1	76
X1001000259.C9	76
X1001000259.C10	76
X1001000268.B5	76
X1001000183.B4	75
X1001000245.C2	75
X1001000173.F9	74
X1001000175.E9	74
X1001000182.C3	74
X1001000255.D5	74
X1001000260.B5	74
X1001000175.D2	73
X1001000185.G2	73
X1001000173.C4	72
X1001000173.A3	72
X1001000173.C3	72
X1001000182.E4	72
X1001000012.A7	72
X1001000182.E1	71
X1001000012.A10	71
X1001000245.G10	71
X1001000175.G11	70
X1001000185.B6	70
X1001000037.B6	70
X1001000174.E11	69
X1001000183.F4	69
X1001000183.C11	69
X1001000032.E10	69
X1001000037.H4	69
X1001000230.C4	69
X1001000180.F12	68
X1001000174.D7	67
X1001000184.E9	67
X1001000185.A7	67
X1001000229.G7	67
X1001000245.B10	67
X1001000245.B5	67
X1001000255.F8	67
X1001000012.F6	66
X1001000184.D9	65
X1001000012.A1	64
X1001000032.D8	64
X1001000173.D8	63
X1001000180.F4	63
X1001000183.G11	63
X1001000183.B12	63
X1001000183.A8	63
X1001000012.F4	63
X1001000032.G8	63
X1001000174.G11	62
X1001000012.F12	62
X1001000252.G12	62
X1001000259.D5	62
X1001000181.D5	61
X1001000185.C2	61
X1001000012.H3	61
X1001000250.A2	61
X1001000174.F9	60
X1001000185.E9	60
X1001000246.G3	60
X1001000174.H10	59
X1001000174.C11	59
X1001000175.C12	59
X1001000032.A12	59
X1001000037.C5	59
X1001000183.A1	58
X1001000184.B8	58
X1001000012.E10	58
X1001000032.F6	58
X1001000230.G5	58
X1001000246.G5	58
X1001000174.C9	57
X1001000182.C1	57
X1001000185.G11	57
X1001000174.D10	56
X1001000182.E9	56
X1001000183.E7	56
X1001000031.F6	56
X1001000183.D8	55
X1001000032.H10	55
X1001000250.F9	55
X1001000184.F10	54
X1001000037.D2	54
X1001000230.F10	54
X1001000173.H5	53
X1001000180.H3	53
X1001000183.B3	53
X1001000012.G9	53
X1001000246.F10	53
X1001000174.B7	52
X1001000037.B10	52
X1001000175.A11	51
X1001000184.C7	51
X1001000012.F8	51
X1001000037.B8	51
X1001000037.H6	51
X1001000260.A1	50
X1001000174.A2	49
X1001000174.H3	48
X1001000032.E5	48
X1001000037.F7	48
X1001000252.H3	48
X1001000255.G1	48
X1001000180.E10	47
X1001000184.H9	47
X1001000032.D10	47
X1001000229.B4	47
X1001000174.G2	46
X1001000032.G4	46
X1001000258.H10	46
X1001000174.H6	45
X1001000180.E1	45
X1001000183.A10	45
X1001000012.G12	45
X1001000259.C4	45
X1001000260.B3	45
X1001000183.E5	44
X1001000184.D7	44
X1001000185.D5	44
X1001000185.E4	44
X1001000259.A4	44
X1001000260.E10	44
X1001000181.E6	43
X1001000183.D1	43
X1001000184.G4	43
X1001000185.G5	43
X1001000037.D10	43
X1001000260.B2	43
X1001000268.H2	43
X1001000174.B5	42
X1001000184.D1	42
X1001000259.A6	42
X1001000174.C12	41
X1001000182.H2	41
X1001000183.A5	41
X1001000184.D2	41
X1001000185.D1	41
X1001000183.D7	40
X1001000185.A2	40
X1001000247.G4	40
X1001000250.B12	40
X1001000250.F7	40
X1001000174.G9	39
X1001000175.H6	39
X1001000182.A7	39
X1001000184.G5	39
X1001000185.G3	39
X1001000012.E4	39
X1001000230.E7	39
X1001000246.A12	39
X1001000254.H4	39
X1001000254.C2	39
X1001000182.G11	38
X1001000182.H11	38
X1001000184.C3	38
X1001000012.D2	38
X1001000012.F5	38
X1001000032.G10	38
X1001000037.G2	38
X1001000260.A2	38
X1001000185.F4	37
X1001000037.B5	37
X1001000260.D12	37
X1001000173.D7	36
X1001000181.C6	36
X1001000183.B8	36
X1001000185.B1	36
X1001000185.H7	36
X1001000031.G3	36
X1001000182.G7	35
X1001000032.F8	35
X1001000174.E2	34
X1001000174.H4	34
X1001000182.G1	34
X1001000183.H4	34
X1001000183.D11	34
X1001000183.C7	34
X1001000229.D3	34
X1001000174.H8	33
X1001000182.F6	33
X1001000012.B12	33
X1001000037.A10	33
X1001000185.E3	32
X1001000182.D2	31
X1001000012.C7	31
X1001000031.D2	31
X1001000250.F2	31
X1001000173.E6	30
X1001000174.B6	29
X1001000174.E8	29
X1001000175.F9	29
X1001000175.G3	29
X1001000180.D8	29
X1001000185.A12	29
X1001000250.H7	29
X1001000253.B4	29
X1001000259.G3	29
X1001000183.B11	28
X1001000185.B5	28
X1001000247.F1	28
X1001000259.F4	28
X1001000180.A5	27
X1001000182.G10	27
X1001000182.D8	27
X1001000032.C8	27
X1001000229.B10	27
X1001000245.D7	27
X1001000250.F6	27
X1001000260.D5	27
X1001000182.B10	26
X1001000185.E6	26
X1001000031.A7	26
X1001000037.G9	26
X1001000245.A10	26
X1001000183.A12	25
X1001000012.G10	25
X1001000031.D10	25
X1001000032.C10	25
X1001000260.H11	25
X1001000175.B2	24
X1001000183.A9	24
X1001000250.B8	24
X1001000259.B6	24
X1001000260.A7	24
X1001000174.H11	23
X1001000175.F5	23
X1001000182.G5	23
X1001000175.D6	22
X1001000182.E7	22
X1001000183.C9	22
X1001000012.H6	22
X1001000012.H10	22
X1001000037.A2	22
X1001000037.E4	22
X1001000253.G2	22
X1001000260.F2	22
X1001000260.E1	22
X1001000268.C3	22
X1001000184.G6	21
X1001000185.D7	21
X1001000031.A1	21
X1001000012.E9	20
X1001000247.G7	20
X1001000254.D8	20
X1001000259.H1	20
X1001000175.F3	19
X1001000175.F4	19
X1001000182.D11	19
X1001000184.C1	19
X1001000184.F7	19
X1001000229.C10	19
X1001000246.D7	19
X1001000182.F4	18
X1001000182.F5	18
X1001000182.C7	18
X1001000259.F3	18
X1001000259.E7	18
X1001000260.D9	18
X1001000173.E5	17
X1001000175.H4	17
X1001000183.A2	17
X1001000184.B10	17
X1001000185.F3	17
X1001000012.A12	17
X1001000250.B2	17
X1001000258.D7	17
X1001000174.D11	16
X1001000175.B5	16
X1001000184.E2	16
X1001000185.F1	16
X1001000012.B10	16
X1001000032.B7	16
X1001000246.B9	16
X1001000184.A1	15
X1001000184.G11	15
X1001000031.C8	15
X1001000037.F1	15
X1001000245.H10	15
X1001000268.D6	15
X1001000268.F1	15
X1001000174.E7	14
X1001000180.B3	14
X1001000182.D3	14
X1001000183.B6	14
X1001000260.C6	14
X1001000175.G10	13
X1001000181.F10	13
X1001000183.A3	13
X1001000184.D3	13
X1001000247.G3	13
X1001000259.E2	13
X1001000260.F12	13
X1001000181.E12	12
X1001000185.F12	12
X1001000191.B4	12
X1001000031.E11	12
X1001000032.B2	12
X1001000037.H10	12
X1001000247.H4	12
X1001000260.E2	12
X1001000260.G5	12
X1001000173.G6	11
X1001000174.D6	11
X1001000185.A3	11
X1001000185.B4	11
X1001000031.F1	11
X1001000037.F12	11
X1001000260.B9	11
X1001000260.G4	11
X1001000174.F4	10
X1001000175.E8	10
X1001000182.B3	10
X1001000182.F2	10
X1001000184.D5	10
X1001000185.C7	10
X1001000185.F6	10
X1001000185.E2	10
X1001000252.D5	10
X1001000260.G9	10
X1001000174.C8	9
X1001000182.A9	9
X1001000183.H5	9
X1001000185.C4	9
X1001000031.E3	9
X1001000032.B6	9
X1001000253.B5	9
X1001000174.E4	8
X1001000175.B4	8
X1001000175.H5	8
X1001000175.B10	8
X1001000182.F1	8
X1001000012.C3	8
X1001000031.F11	8
X1001000255.D12	8
X1001000174.G5	7
X1001000175.C6	7
X1001000182.A3	7
X1001000183.C6	7
X1001000185.D2	7
X1001000185.E7	7
X1001000012.F1	7
X1001000031.B5	7
X1001000032.F11	7
X1001000037.D9	7
X1001000037.A9	7
X1001000037.F9	7
X1001000251.F5	7
X1001000252.A6	7
X1001000174.F8	6
X1001000183.G8	6
X1001000183.F3	6
X1001000185.E5	6
X1001000185.B9	6
X1001000012.B3	6
X1001000250.G1	6
X1001000254.A7	6
X1001000174.B4	5
X1001000174.D4	5
X1001000182.E8	5
X1001000183.H2	5
X1001000185.D11	5
X1001000012.C4	5
X1001000031.B3	5
X1001000037.C4	5
X1001000250.A3	5
X1001000258.B9	5
X1001000259.B7	5
X1001000260.B4	5
X1001000260.E5	5
X1001000173.A9	4
X1001000182.A2	4
X1001000182.C5	4
X1001000184.B11	4
X1001000184.A2	4
X1001000032.A10	4
X1001000245.B4	4
X1001000253.F6	4
X1001000254.D9	4
X1001000258.E4	4
X1001000259.E8	4
X1001000260.G10	4
X1001000181.C7	3
X1001000182.C12	3
X1001000182.A5	3
X1001000182.H3	3
X1001000182.B6	3
X1001000183.G7	3
X1001000185.A1	3
X1001000012.G5	3
X1001000012.C8	3
X1001000033.F12	3
X1001000037.B12	3
X1001000250.B1	3
X1001000255.B4	3
X1001000258.F7	3
X1001000260.F7	3
X1001000260.F1	3
X1001000268.H4	3
X1001000173.H9	2
X1001000173.G1	2
X1001000174.F7	2
X1001000174.E9	2
X1001000174.A8	2
X1001000175.A12	2
X1001000182.G6	2
X1001000184.A10	2
X1001000184.F6	2
X1001000184.C10	2
X1001000184.C6	2
X1001000185.H5	2
X1001000185.C1	2
X1001000012.E7	2
X1001000012.F11	2
X1001000037.A12	2
X1001000251.C10	2
X1001000253.A11	2
X1001000253.F7	2
X1001000258.F12	2
X1001000173.C7	1
X1001000174.G10	1
X1001000174.G4	1
X1001000175.H7	1
X1001000182.D9	1
X1001000182.E12	1
X1001000183.H7	1
X1001000184.F5	1
X1001000184.E6	1
X1001000185.G6	1
X1001000185.B2	1
X1001000017.F7	1
X1001000031.B4	1
X1001000031.B9	1
X1001000037.E7	1
X1001000037.C12	1
X1001000037.F6	1
X1001000037.E11	1
X1001000037.H1	1
X1001000245.E7	1
X1001000246.D5	1
X1001000246.B12	1
X1001000253.E1	1
X1001000258.E8	1
X1001000259.G11	1
X1001000259.G1	1
X1001000260.D4	1
X1001000173.G8	0
X1001000173.E4	0
X1001000173.F11	0
X1001000173.H4	0
X1001000174.E12	0
X1001000174.E10	0
X1001000174.D5	0
X1001000174.E5	0
X1001000174.F10	0
X1001000174.F2	0
X1001000174.D1	0
X1001000174.A9	0
X1001000174.A4	0
X1001000174.C7	0
X1001000174.B12	0
X1001000174.E6	0
X1001000174.F11	0
X1001000174.C4	0
X1001000174.A3	0
X1001000174.C6	0
X1001000174.D3	0
X1001000174.D9	0
X1001000175.C11	0
X1001000175.G12	0
X1001000175.G2	0
X1001000175.D12	0
X1001000175.A5	0
X1001000175.C5	0
X1001000175.C4	0
X1001000175.D1	0
X1001000175.E6	0
X1001000175.B11	0
X1001000175.D8	0
X1001000175.A8	0
X1001000177.C4	0
X1001000179.B12	0
X1001000182.A10	0
X1001000182.E6	0
X1001000182.B4	0
X1001000182.C10	0
X1001000182.F12	0
X1001000182.B8	0
X1001000182.C8	0
X1001000182.G12	0
X1001000182.E5	0
X1001000182.F3	0
X1001000182.B11	0
X1001000182.C9	0
X1001000182.G3	0
X1001000182.E10	0
X1001000182.H1	0
X1001000182.A6	0
X1001000183.F11	0
X1001000183.C8	0
X1001000183.B9	0
X1001000183.H9	0
X1001000183.E4	0
X1001000183.H10	0
X1001000183.E9	0
X1001000183.C12	0
X1001000183.E10	0
X1001000183.B2	0
X1001000183.F2	0
X1001000183.H1	0
X1001000183.D6	0
X1001000183.A11	0
X1001000184.B3	0
X1001000184.A4	0
X1001000184.C11	0
X1001000184.H4	0
X1001000184.D6	0
X1001000184.E1	0
X1001000184.C2	0
X1001000184.E4	0
X1001000185.A5	0
X1001000185.E11	0
X1001000185.H8	0
X1001000185.C5	0
X1001000185.B7	0
X1001000185.E8	0
X1001000185.A8	0
X1001000185.E1	0
X1001000185.B8	0
X1001000185.F8	0
X1001000185.H11	0
X1001000185.D6	0
X1001000185.F11	0
X1001000185.F5	0
X1001000012.E3	0
X1001000012.E1	0
X1001000012.G4	0
X1001000012.H5	0
X1001000012.A5	0
X1001000012.B1	0
X1001000012.B2	0
X1001000012.G8	0
X1001000012.D5	0
X1001000012.H9	0
X1001000012.A8	0
X1001000012.A4	0
X1001000012.G1	0
X1001000012.F7	0
X1001000012.F9	0
X1001000012.G7	0
X1001000012.D8	0
X1001000012.C1	0
X1001000012.C9	0
X1001000012.B5	0
X1001000012.C10	0
X1001000012.B7	0
X1001000012.B11	0
X1001000012.D3	0
X1001000012.D11	0
X1001000012.B4	0
X1001000012.D1	0
X1001000012.G3	0
X1001000012.D9	0
X1001000012.G2	0
X1001000012.C12	0
X1001000012.E12	0
X1001000015.B2	0
X1001000017.E12	0
X1001000017.E10	0
X1001000031.B11	0
X1001000031.H2	0
X1001000031.B7	0
X1001000031.D8	0
X1001000031.B8	0
X1001000031.G6	0
X1001000031.C12	0
X1001000031.F2	0
X1001000031.G4	0
X1001000031.G7	0
X1001000031.A2	0
X1001000031.G12	0
X1001000031.E2	0
X1001000031.C11	0
X1001000031.A9	0
X1001000031.C2	0
X1001000031.E1	0
X1001000031.F9	0
X1001000031.A5	0
X1001000031.D12	0
X1001000032.C4	0
X1001000032.B5	0
X1001000032.F5	0
X1001000036.F9	0
X1001000037.A8	0
X1001000037.D7	0
X1001000037.B11	0
X1001000037.E8	0
X1001000037.A5	0
X1001000037.G7	0
X1001000037.B7	0
X1001000037.E3	0
X1001000037.E2	0
X1001000037.D4	0
X1001000037.C3	0
X1001000037.G12	0
X1001000037.F2	0
X1001000037.C10	0
X1001000037.A1	0
X1001000037.A6	0
X1001000037.E1	0
X1001000037.E9	0
X1001000037.D8	0
X1001000037.F4	0
X1001000037.B9	0
X1001000037.D6	0
X1001000229.F8	0
X1001000229.F5	0
X1001000230.E5	0
X1001000230.G8	0
X1001000231.F6	0
X1001000231.G4	0
X1001000245.E2	0
X1001000245.E1	0
X1001000245.F2	0
X1001000245.E3	0
X1001000245.H4	0
X1001000245.C10	0
X1001000245.F6	0
X1001000246.B1	0
X1001000246.A2	0
X1001000246.D4	0
X1001000246.B7	0
X1001000246.D6	0
X1001000250.A4	0
X1001000250.D1	0
X1001000250.F5	0
X1001000250.G3	0
X1001000250.E2	0
X1001000250.G7	0
X1001000250.B3	0
X1001000250.H5	0
X1001000250.G9	0
X1001000250.G4	0
X1001000250.C1	0
X1001000250.D4	0
X1001000250.E1	0
X1001000250.C5	0
X1001000250.C11	0
X1001000250.E9	0
X1001000250.B4	0
X1001000250.C10	0
X1001000250.G2	0
X1001000250.A6	0
X1001000250.E4	0
X1001000250.C4	0
X1001000250.H4	0
X1001000251.B12	0
X1001000252.G6	0
X1001000252.G9	0
X1001000253.B1	0
X1001000253.A9	0
X1001000253.F1	0
X1001000254.E7	0
X1001000254.G6	0
X1001000254.A11	0
X1001000255.G12	0
X1001000258.F11	0
X1001000258.D12	0
X1001000258.C12	0
X1001000258.A12	0
X1001000258.H11	0
X1001000258.H1	0
X1001000258.G11	0
X1001000258.F10	0
X1001000259.A12	0
X1001000259.G6	0
X1001000259.F2	0
X1001000259.D12	0
X1001000259.G9	0
X1001000259.G10	0
X1001000259.C2	0
X1001000259.H2	0
X1001000259.D7	0
X1001000259.C1	0
X1001000259.G12	0
X1001000259.H4	0
X1001000260.H9	0
X1001000260.B12	0
X1001000260.B10	0
X1001000260.D6	0
X1001000260.G3	0
X1001000260.C12	0
X1001000260.F11	0
X1001000260.A4	0
X1001000260.C8	0
X1001000260.E3	0
X1001000267.B8	0
X1001000267.G5	0
X1001000268.B4	0
X1001000268.D4	0
X1001000268.B2	0
X1001000268.H5	0
X1001000268.C5	0
X1001000268.E6	0
X1001000268.E4	0
X1001000268.H3	0
X1001000271.B1	0

### Sheet: Cell cycle score expression
well_id	S.Score	G2M.Score	Cell Cycle Score
X1001000260.D4	1.45803	3.74166	5.19969
X1001000230.D12	2.41594	2.73897	5.15491
X1001000245.H4	3.1885	1.67532	4.86383
X1001000184.G5	1.35141	3.45196	4.80337
X1001000033.F3	1.85083	2.90907	4.75989
X1001000012.F5	2.95706	1.78218	4.73924
X1001000012.B7	2.49064	1.94175	4.43239
X1001000175.F8	2.20285	2.05898	4.26183
X1001000185.A7	0.742828	3.45437	4.19719
X1001000012.G10	2.01062	2.17885	4.18947
X1001000182.A2	2.25459	1.91484	4.16943
X1001000037.C7	1.9511	2.21783	4.16893
X1001000037.E8	2.6921	1.4748	4.1669
X1001000246.D5	2.94353	1.21716	4.16069
X1001000037.D10	2.31847	1.82922	4.14769
X1001000182.G8	0.967765	3.1559	4.12367
X1001000175.F10	1.76875	2.27378	4.04253
X1001000184.E10	1.25863	2.76304	4.02168
X1001000012.E7	2.32498	1.63243	3.95741
X1001000175.F12	1.99157	1.95567	3.94724
X1001000031.C11	2.43974	1.42516	3.8649
X1001000260.B11	1.65541	2.12868	3.78408
X1001000012.D10	2.25063	1.50249	3.75311
X1001000037.F10	1.92995	1.73168	3.66163
X1001000012.F2	1.51534	2.09912	3.61446
X1001000012.A1	1.15911	2.42983	3.58894
X1001000012.H2	1.65189	1.91853	3.57042
X1001000260.E9	2.24079	1.25343	3.49422
X1001000037.E4	1.79729	1.5416	3.33889
X1001000175.E12	-0.322896	3.57222	3.24932
X1001000245.B10	1.48494	1.75309	3.23803
X1001000184.D3	-0.101401	3.23808	3.13668
X1001000031.H10	1.03442	2.08	3.11442
X1001000183.E8	1.31672	1.79026	3.10698
X1001000012.H9	2.29729	0.774084	3.07137
X1001000259.E2	2.20571	0.855395	3.06111
X1001000037.H7	1.51826	1.52234	3.04061
X1001000037.B10	0.728724	2.21187	2.94059
X1001000012.A6	1.69148	1.20726	2.89874
X1001000037.A9	0.638894	2.2247	2.8636
X1001000183.A1	0.414462	2.42827	2.84274
X1001000031.C12	1.46099	1.3591	2.82009
X1001000250.F2	0.917287	1.75988	2.67716
X1001000191.B4	2.66099	0.00450591	2.66549
X1001000031.H9	1.7652	0.899283	2.66448
X1001000032.E9	0.251438	2.39972	2.65116
X1001000028.C6	1.76834	0.815789	2.58413
X1001000185.H1	1.4929	1.04138	2.53428
X1001000037.G2	1.03442	1.36144	2.39586
X1001000031.C6	0.940258	1.44013	2.38039
X1001000032.C8	1.00431	1.33074	2.33505
X1001000012.E9	1.62343	0.601366	2.2248
X1001000031.E6	1.3532	0.862865	2.21607
X1001000183.F12	-0.0849696	2.28322	2.19825
X1001000012.E10	1.7237	0.455983	2.17968
X1001000031.F1	1.5705	0.597031	2.16753
X1001000037.C3	0.390702	1.66865	2.05936
X1001000037.B8	1.61476	0.419697	2.03445
X1001000012.B3	1.25218	0.610668	1.86285
X1001000174.G3	2.00568	-0.166489	1.83919
X1001000037.G9	1.39794	0.418242	1.81618
X1001000174.D8	0.504663	1.30034	1.80501
X1001000174.F6	1.67818	0.12027	1.79845
X1001000253.A9	1.68594	0.11054	1.79648
X1001000173.B2	1.76947	0.0191394	1.78861
X1001000173.F9	1.86884	-0.113075	1.75577
X1001000174.G11	1.75249	-0.0093652	1.74313
X1001000259.G11	1.27274	0.451376	1.72412
X1001000229.B4	1.43026	0.254124	1.68438
X1001000037.G4	0.251375	1.37146	1.62283
X1001000012.C4	1.38389	0.237349	1.62124
X1001000031.D2	1.5425	0.0495506	1.59205
X1001000175.G1	1.64264	-0.0611966	1.58144
X1001000012.F1	1.27411	0.295063	1.56918
X1001000175.H6	1.55462	-0.00778169	1.54684
X1001000175.F11	1.95748	-0.439033	1.51845
X1001000246.A12	1.54894	-0.0306545	1.51828
X1001000012.E4	0.258626	1.25366	1.51229
X1001000175.E7	2.01011	-0.508143	1.50197
X1001000184.C2	1.7101	-0.229172	1.48093
X1001000012.A10	1.1083	0.308255	1.41656
X1001000260.G5	0.899548	0.514399	1.41395
X1001000174.F2	-0.345233	1.68638	1.34115
X1001000260.E12	0.814683	0.483857	1.29854
X1001000251.C10	1.31484	-0.0224653	1.29238
X1001000184.D1	1.11829	0.135291	1.25358
X1001000268.C6	1.17145	0.0393724	1.21083
X1001000037.D1	0.619193	0.581561	1.20075
X1001000012.G2	1.13258	0.0339556	1.16654
X1001000185.B12	1.17369	-0.0463211	1.12737
X1001000037.G3	0.837388	0.200898	1.03829
X1001000037.E9	0.904309	0.122158	1.02647
X1001000012.G8	0.983624	-0.000421839	0.983202
X1001000182.D1	1.10786	-0.125627	0.982232
X1001000031.A7	0.921714	0.0365707	0.958284
X1001000032.B5	0.674322	0.26467	0.938991
X1001000175.D11	1.14261	-0.257196	0.885414
X1001000183.B6	1.04525	-0.18376	0.861487
X1001000175.C8	0.89855	-0.066256	0.832294
X1001000184.E2	0.947121	-0.120117	0.827004
X1001000185.E11	-0.0137412	0.835874	0.822133
X1001000184.B7	0.656824	0.153425	0.810249
X1001000032.E10	0.812376	-0.0181226	0.794253
X1001000174.B8	1.02419	-0.232752	0.79144
X1001000185.F3	1.09058	-0.318492	0.77209
X1001000245.E7	0.781435	-0.028868	0.752567
X1001000183.D6	0.240967	0.507598	0.748566
X1001000032.G8	0.770788	-0.037834	0.732954
X1001000180.A5	0.847357	-0.149714	0.697643
X1001000032.B2	0.563581	0.107664	0.671244
X1001000252.D5	0.237214	0.417455	0.654668
X1001000031.B12	-0.191002	0.827008	0.636005
X1001000182.A11	0.607631	0.0262061	0.633837
X1001000012.F4	0.57652	0.0226512	0.599172
X1001000183.B5	0.561528	0.0223798	0.583908
X1001000181.C7	0.858342	-0.282981	0.575361
X1001000260.E4	0.472083	0.0866548	0.558738
X1001000183.F7	0.738523	-0.19993	0.538593
X1001000173.A5	0.902613	-0.364422	0.538191
X1001000180.H3	1.00299	-0.47361	0.529381
X1001000184.H10	0.697346	-0.191722	0.505624
X1001000173.G2	0.610649	-0.109368	0.501281
X1001000173.G6	0.263794	0.231937	0.495731
X1001000032.C10	0.158599	0.321326	0.479925
X1001000185.B8	0.457723	0.0195238	0.477247
X1001000185.F5	0.426976	0.0483428	0.475319
X1001000012.E11	0.312363	0.159066	0.471429
X1001000037.D7	0.194469	0.265825	0.460294
X1001000249.H4	0.807964	-0.356866	0.451097
X1001000037.G10	0.47014	-0.0223329	0.447807
X1001000037.C11	0.290843	0.150944	0.441787
X1001000247.C3	-0.704075	1.14388	0.439804
X1001000184.F6	0.918496	-0.484914	0.433583
X1001000037.C4	-0.0354428	0.455613	0.42017
X1001000252.G9	0.427197	-0.019229	0.407968
X1001000175.G3	0.613782	-0.208767	0.405015
X1001000258.F10	0.123928	0.272009	0.395938
X1001000185.B4	0.0277805	0.359023	0.386803
X1001000260.G4	-0.0854228	0.46036	0.374938
X1001000175.B9	0.606636	-0.233884	0.372752
X1001000037.F9	0.00673434	0.365657	0.372392
X1001000184.G6	0.415844	-0.0496419	0.366202
X1001000031.A9	0.248302	0.117682	0.365984
X1001000182.F11	0.586244	-0.220629	0.365616
X1001000173.A7	0.623945	-0.26215	0.361796
X1001000037.F1	0.263626	0.0897751	0.353401
X1001000037.B6	0.134782	0.201124	0.335907
X1001000260.F7	0.311071	0.0235374	0.334608
X1001000255.F10	0.0340306	0.299802	0.333833
X1001000185.E5	0.296594	0.0342015	0.330796
X1001000037.F7	0.370823	-0.042037	0.328786
X1001000012.E1	0.269741	0.057907	0.327648
X1001000182.E12	0.283467	0.0254807	0.308948
X1001000175.A12	0.362305	-0.0625437	0.299761
X1001000183.C11	0.469468	-0.170784	0.298683
X1001000259.G10	0.361659	-0.0816141	0.280045
X1001000182.B6	0.638843	-0.36204	0.276803
X1001000258.E8	0.28857	-0.0138797	0.27469
X1001000012.E3	-0.0305756	0.304186	0.27361
X1001000185.F1	0.469585	-0.199079	0.270506
X1001000031.G6	0.286341	-0.0214975	0.264843
X1001000180.E1	0.450085	-0.192716	0.257369
X1001000245.B5	0.160679	0.0935484	0.254228
X1001000183.B10	0.32018	-0.0695895	0.250591
X1001000183.D10	-0.0793973	0.326918	0.247521
X1001000268.D6	-0.112547	0.356475	0.243928
X1001000260.B10	0.212721	0.0292787	0.242
X1001000230.E5	0.236538	-0.00199599	0.234542
X1001000259.D12	0.270458	-0.0399251	0.230533
X1001000037.C10	0.219158	0.0112838	0.230442
X1001000012.D9	0.161089	0.0687031	0.229792
X1001000174.H8	0.0912816	0.134222	0.225504
X1001000032.B12	0.148677	0.0757629	0.22444
X1001000250.G3	-0.0403812	0.256076	0.215695
X1001000184.D5	0.4301	-0.215644	0.214455
X1001000174.C3	0.384843	-0.171566	0.213277
X1001000175.C10	0.331642	-0.120413	0.211229
X1001000012.A3	0.233479	-0.0242068	0.209272
X1001000036.F9	0.0652288	0.143755	0.208984
X1001000012.B6	0.289743	-0.0810283	0.208715
X1001000031.G8	-0.130049	0.337489	0.20744
X1001000174.A7	0.464689	-0.259003	0.205686
X1001000174.H9	0.422357	-0.219262	0.203096
X1001000174.C6	-0.0295947	0.226102	0.196508
X1001000012.E6	0.0474283	0.146259	0.193688
X1001000253.B4	0.103904	0.0894003	0.193305
X1001000173.H5	0.355611	-0.170477	0.185134
X1001000185.E10	-0.478824	0.66336	0.184536
X1001000037.B3	0.134784	0.0493346	0.184119
X1001000250.C4	0.232723	-0.0487687	0.183954
X1001000185.F8	0.227182	-0.0445938	0.182588
X1001000031.C1	-0.0393687	0.221234	0.181865
X1001000012.D5	0.250867	-0.072513	0.178354
X1001000180.E10	0.248354	-0.0703853	0.177969
X1001000012.G5	-0.0858956	0.26025	0.174355
X1001000183.F11	-0.0289775	0.203321	0.174344
X1001000174.D2	0.543418	-0.372101	0.171318
X1001000185.D9	0.281044	-0.110369	0.170676
X1001000184.E9	0.703526	-0.533383	0.170144
X1001000182.F1	0.593433	-0.425516	0.167917
X1001000031.B11	0.0969767	0.06469	0.161667
X1001000037.D9	0.352994	-0.193839	0.159155
X1001000012.C2	0.0807746	0.0766725	0.157447
X1001000250.C1	0.104574	0.0525856	0.15716
X1001000181.B4	0.0613902	0.0885654	0.149956
X1001000031.H5	0.254597	-0.109082	0.145515
X1001000037.D3	-0.0334874	0.177807	0.144319
X1001000012.B4	0.301363	-0.16263	0.138734
X1001000031.D12	0.158489	-0.0305655	0.127923
X1001000183.C9	0.389495	-0.262895	0.1266
X1001000181.G8	0.257587	-0.131076	0.12651
X1001000182.B12	0.340146	-0.2162	0.123945
X1001000031.A3	0.141662	-0.0185937	0.123069
X1001000267.B8	0.3093	-0.191314	0.117986
X1001000173.G10	0.0923862	0.0147524	0.107139
X1001000250.F6	0.168087	-0.061008	0.107079
X1001000031.A5	0.151765	-0.0452115	0.106554
X1001000184.D11	0.171339	-0.0707363	0.100602
X1001000174.G2	0.285782	-0.186917	0.0988651
X1001000184.C12	-0.283864	0.381618	0.0977538
X1001000012.B1	0.287656	-0.194692	0.0929634
X1001000175.B4	0.177669	-0.0847173	0.0929516
X1001000031.A2	0.359138	-0.266465	0.0926725
X1001000174.F4	0.21826	-0.128031	0.0902292
X1001000183.E5	0.175604	-0.0869979	0.0886058
X1001000173.C4	0.128493	-0.0418645	0.0866285
X1001000246.C9	0.422318	-0.335922	0.0863964
X1001000037.F2	0.25199	-0.166764	0.0852258
X1001000012.D4	0.136816	-0.0527964	0.0840197
X1001000037.E2	-0.0386342	0.115568	0.076934
X1001000184.H9	0.308493	-0.232842	0.0756509
X1001000174.H4	0.182568	-0.107873	0.0746947
X1001000175.A9	-0.206843	0.280469	0.0736268
X1001000031.G3	0.257868	-0.185379	0.0724889
X1001000037.E11	-0.340269	0.412403	0.0721338
X1001000183.B2	0.263371	-0.193139	0.0702321
X1001000268.E4	0.0164734	0.0502986	0.066772
X1001000250.E1	-0.0354566	0.100309	0.0648527
X1001000012.F6	0.215884	-0.151192	0.0646925
X1001000037.F5	0.0908265	-0.0278091	0.0630175
X1001000012.A11	0.0938272	-0.031294	0.0625332
X1001000246.D4	-0.116718	0.177474	0.0607558
X1001000037.B7	0.122814	-0.0681722	0.0546423
X1001000175.A8	0.297435	-0.244014	0.0534206
X1001000185.B11	0.17007	-0.117663	0.0524073
X1001000185.G6	0.0663464	-0.014389	0.0519574
X1001000037.G11	-0.271252	0.319395	0.048143
X1001000037.B12	0.234098	-0.189486	0.0446119
X1001000031.A12	0.0043969	0.0392956	0.0436925
X1001000184.E5	0.0301528	0.0125755	0.0427283
X1001000231.F6	0.103091	-0.0656755	0.0374154
X1001000184.E6	0.285982	-0.249583	0.0363988
X1001000037.D2	0.139861	-0.106479	0.033382
X1001000246.G5	0.0783407	-0.0452272	0.0331135
X1001000037.A6	-0.17667	0.209142	0.0324717
X1001000247.F1	-0.063448	0.0953342	0.0318861
X1001000012.H10	0.0404029	-0.00907661	0.0313263
X1001000260.F2	-0.119149	0.149308	0.0301594
X1001000012.H7	-0.0689859	0.0975496	0.0285637
X1001000184.F10	0.342778	-0.314876	0.0279027
X1001000037.A3	0.135003	-0.107515	0.0274879
X1001000183.F2	-0.0453526	0.0648913	0.0195386
X1001000032.G4	-0.0873604	0.102352	0.0149912
X1001000012.C8	0.218551	-0.206115	0.0124361
X1001000037.H4	0.164167	-0.154032	0.0101349
X1001000246.A1	0.272122	-0.262596	0.00952619
X1001000031.B9	0.190437	-0.181695	0.00874224
X1001000183.E7	0.258222	-0.250251	0.00797083
X1001000268.F5	0.729904	-0.722743	0.00716046
X1001000185.A4	0.0192499	-0.012825	0.00642488
X1001000183.B7	-0.0530826	0.0582166	0.00513401
X1001000031.A10	-0.0361367	0.0364617	0.000324985
X1001000182.C1	0.0654489	-0.0666546	-0.00120569
X1001000268.B2	-0.190659	0.189076	-0.0015829
X1001000185.E1	0.0482006	-0.0547781	-0.00657751
X1001000175.A3	-0.0868246	0.0768931	-0.00993152
X1001000250.G1	0.0246341	-0.035502	-0.0108679
X1001000031.E2	-0.0795658	0.067655	-0.0119108
X1001000175.D10	-0.0216774	0.00450579	-0.0171716
X1001000253.F6	0.0594665	-0.0771171	-0.0176505
X1001000184.C5	0.138501	-0.162297	-0.023796
X1001000250.D4	0.0795723	-0.109581	-0.0300086
X1001000185.G2	0.18893	-0.219142	-0.030212
X1001000260.A4	0.0680415	-0.0984561	-0.0304146
X1001000037.D4	0.0547691	-0.0853623	-0.0305932
X1001000031.E3	-0.225539	0.194581	-0.030958
X1001000175.F3	0.105699	-0.139286	-0.0335865
X1001000183.E2	0.431094	-0.469511	-0.0384178
X1001000245.G10	-0.171957	0.132994	-0.038962
X1001000012.G4	0.0822091	-0.12301	-0.040801
X1001000012.C9	-0.0680236	0.0265186	-0.041505
X1001000250.E9	0.127557	-0.170815	-0.0432579
X1001000037.H3	0.114735	-0.157997	-0.0432612
X1001000032.F8	0.00115089	-0.0499808	-0.0488299
X1001000182.G11	-0.0686715	0.0177127	-0.0509588
X1001000177.C4	0.0195823	-0.0720559	-0.0524737
X1001000032.C4	0.212755	-0.265302	-0.0525466
X1001000174.H6	0.471508	-0.525626	-0.0541188
X1001000012.A5	-0.0275378	-0.0283374	-0.0558752
X1001000174.D5	0.119568	-0.176755	-0.0571872
X1001000185.E6	0.0816636	-0.138853	-0.0571899
X1001000268.D5	-0.136941	0.0778294	-0.0591112
X1001000245.D7	-0.109757	0.0503612	-0.0593959
X1001000173.G12	0.466061	-0.525933	-0.0598719
X1001000184.A5	-0.0754356	0.0151455	-0.0602901
X1001000260.G3	0.0119266	-0.0737139	-0.0617873
X1001000250.B1	0.159545	-0.221869	-0.0623244
X1001000253.F1	-0.140894	0.0775465	-0.063347
X1001000184.G12	-0.138611	0.0752142	-0.0633966
X1001000031.B4	-0.454097	0.390354	-0.0637432
X1001000175.C2	-0.0536351	-0.0119853	-0.0656204
X1001000015.B2	0.0133276	-0.0792373	-0.0659096
X1001000174.E2	-0.119467	0.0533004	-0.066167
X1001000250.E4	-0.0191897	-0.0479624	-0.0671521
X1001000230.F5	-0.0242162	-0.0432354	-0.0674516
X1001000037.A11	-0.0455037	-0.0220687	-0.0675725
X1001000175.G10	-0.401358	0.333341	-0.0680171
X1001000012.F11	-0.0689472	0.0002561	-0.0686911
X1001000185.H8	-0.00148162	-0.0694507	-0.0709323
X1001000183.C12	0.0610288	-0.133008	-0.0719791
X1001000250.D1	-0.0762822	0.00334148	-0.0729407
X1001000174.C5	0.219618	-0.294717	-0.0750995
X1001000245.C10	-0.00735667	-0.0680768	-0.0754335
X1001000184.B11	-0.201511	0.124563	-0.0769475
X1001000179.B12	-0.2547	0.177471	-0.0772294
X1001000012.G9	0.0196229	-0.0969581	-0.0773351
X1001000268.D4	-0.0117146	-0.0663948	-0.0781093
X1001000185.E9	0.150199	-0.229434	-0.0792348
X1001000012.D8	0.00183388	-0.0834473	-0.0816135
X1001000185.A1	0.040406	-0.122513	-0.0821074
X1001000184.F1	-0.0646979	-0.0178984	-0.0825963
X1001000250.C10	0.16871	-0.254377	-0.0856669
X1001000258.G9	-0.0723738	-0.0144453	-0.0868191
X1001000182.E7	-0.28935	0.202041	-0.0873086
X1001000259.G9	-0.0149833	-0.0727534	-0.0877367
X1001000268.B4	-0.00112996	-0.0890783	-0.0902083
X1001000254.A11	-0.0601019	-0.0302216	-0.0903235
X1001000254.E7	-0.186943	0.0961555	-0.0907874
X1001000031.A4	0.032586	-0.123441	-0.0908548
X1001000185.G7	0.247705	-0.33914	-0.0914355
X1001000184.C10	0.0865472	-0.178549	-0.0920013
X1001000260.E3	0.0833421	-0.176963	-0.0936204
X1001000184.D2	0.388069	-0.482903	-0.0948343
X1001000031.A1	0.0687776	-0.164304	-0.0955266
X1001000183.C2	0.24636	-0.341942	-0.0955825
X1001000180.F12	0.131552	-0.228655	-0.0971031
X1001000031.G7	-0.0521796	-0.0455053	-0.0976849
X1001000185.C9	0.224951	-0.32266	-0.0977092
X1001000037.C9	0.00371945	-0.103285	-0.0995653
X1001000182.B10	0.0911645	-0.190814	-0.0996498
X1001000185.A8	-0.0103255	-0.0897625	-0.100088
X1001000031.F12	0.219897	-0.32067	-0.100773
X1001000012.F9	0.0921789	-0.194445	-0.102266
X1001000012.D3	0.204171	-0.307054	-0.102883
X1001000245.E2	-0.0166112	-0.0884515	-0.105063
X1001000174.B12	-0.111713	0.00517885	-0.106534
X1001000012.G3	-0.178562	0.0704255	-0.108137
X1001000250.C5	-0.0942151	-0.0151164	-0.109331
X1001000175.F4	0.0476792	-0.157574	-0.109895
X1001000037.B9	-0.226135	0.114881	-0.111254
X1001000175.G11	0.0581787	-0.170507	-0.112328
X1001000037.B5	-0.0490285	-0.064512	-0.11354
X1001000012.C6	0.036516	-0.151318	-0.114802
X1001000260.H11	0.0224602	-0.140493	-0.118033
X1001000250.G4	-0.0215113	-0.0990071	-0.120518
X1001000185.C5	0.0343601	-0.156252	-0.121892
X1001000037.F12	-0.00325838	-0.118894	-0.122153
X1001000032.D8	-0.00695487	-0.115747	-0.122702
X1001000183.A10	-0.103279	-0.0196906	-0.12297
X1001000253.E1	0.0652649	-0.18921	-0.123945
X1001000183.H9	0.0894715	-0.213783	-0.124312
X1001000031.G12	-0.271942	0.147436	-0.124505
X1001000012.E12	-0.134164	0.00765453	-0.126509
X1001000245.B4	-0.0247331	-0.102795	-0.127528
X1001000175.C6	-0.152341	0.0247357	-0.127606
X1001000181.D10	-0.0724555	-0.0555577	-0.128013
X1001000268.A2	-0.0262763	-0.10229	-0.128567
X1001000037.H1	0.0211702	-0.149807	-0.128637
X1001000031.D8	-0.066631	-0.0629198	-0.129551
X1001000031.F9	-0.199477	0.0689451	-0.130532
X1001000185.E8	-0.124193	-0.00646891	-0.130662
X1001000258.D7	-0.200499	0.069821	-0.130678
X1001000250.G9	-0.119858	-0.0108617	-0.13072
X1001000251.F5	-0.26766	0.136725	-0.130935
X1001000173.C3	-0.0917369	-0.0405147	-0.132252
X1001000032.A10	0.0669675	-0.199714	-0.132747
X1001000259.A6	-0.246429	0.113531	-0.132898
X1001000173.E2	-0.0859565	-0.047338	-0.133295
X1001000184.C6	0.00678159	-0.140213	-0.133431
X1001000037.A2	0.176138	-0.310494	-0.134356
X1001000180.G1	0.125627	-0.26049	-0.134863
X1001000182.H11	-0.0537611	-0.0814229	-0.135184
X1001000250.A4	-0.167384	0.0316226	-0.135761
X1001000185.H5	-0.172513	0.0359935	-0.136519
X1001000250.H4	-0.039385	-0.0975932	-0.136978
X1001000037.A12	-0.0306032	-0.107523	-0.138126
X1001000037.B11	0.00945202	-0.148328	-0.138876
X1001000246.B12	-0.119397	-0.020384	-0.139781
X1001000182.F2	0.157288	-0.298548	-0.14126
X1001000259.F11	-0.424841	0.283471	-0.14137
X1001000185.D7	0.0302808	-0.173338	-0.143057
X1001000031.D10	-0.114209	-0.0304818	-0.144691
X1001000250.H5	-0.0629038	-0.0818454	-0.144749
X1001000255.F8	-0.143186	-0.00158398	-0.14477
X1001000258.F12	-0.294911	0.149553	-0.145359
X1001000250.F9	-0.0447013	-0.100744	-0.145445
X1001000183.E9	0.0823295	-0.228899	-0.14657
X1001000031.H2	0.107145	-0.254706	-0.147562
X1001000012.D6	-0.231881	0.0842082	-0.147673
X1001000250.B3	-0.123814	-0.0242863	-0.1481
X1001000185.G5	-0.0683537	-0.0805499	-0.148904
X1001000031.G4	0.0567777	-0.209254	-0.152476
X1001000037.F6	-0.258245	0.105478	-0.152767
X1001000182.C8	-0.0979517	-0.0550608	-0.153013
X1001000184.H4	0.229569	-0.38931	-0.159741
X1001000012.D1	-0.179407	0.0152723	-0.164135
X1001000250.A6	-0.00344466	-0.160743	-0.164187
X1001000182.D11	0.325838	-0.491201	-0.165363
X1001000180.A4	0.0398777	-0.205775	-0.165898
X1001000174.F1	-0.0129889	-0.153154	-0.166143
X1001000173.G1	-0.175121	0.00834128	-0.16678
X1001000182.A9	-0.0787923	-0.087994	-0.166786
X1001000260.C10	-0.289737	0.120932	-0.168805
X1001000185.C6	0.172601	-0.341949	-0.169347
X1001000182.E1	0.0220722	-0.19169	-0.169618
X1001000182.H1	-0.12564	-0.0449428	-0.170583
X1001000012.H5	0.0420257	-0.2139	-0.171875
X1001000184.E1	0.120225	-0.292946	-0.172721
X1001000037.E7	-0.178624	0.00435246	-0.174271
X1001000174.E5	0.0173434	-0.191736	-0.174393
X1001000184.C3	-0.0948257	-0.0802261	-0.175052
X1001000174.E12	-0.106017	-0.0691042	-0.175121
X1001000185.D3	0.0414436	-0.217385	-0.175942
X1001000032.A12	0.101511	-0.279233	-0.177721
X1001000012.C1	-0.0302851	-0.147581	-0.177866
X1001000174.E6	0.0251895	-0.204504	-0.179314
X1001000183.B12	-0.011336	-0.168856	-0.180192
X1001000174.B4	-0.111782	-0.0684362	-0.180218
X1001000185.D6	-0.135482	-0.0448903	-0.180372
X1001000031.C2	-0.0155932	-0.165771	-0.181364
X1001000033.F12	0.0660559	-0.247452	-0.181396
X1001000175.G12	-0.09396	-0.0884466	-0.182407
X1001000183.F3	0.143452	-0.326562	-0.18311
X1001000258.G11	-0.152936	-0.0313263	-0.184262
X1001000012.B5	0.122387	-0.307426	-0.18504
X1001000231.G4	-0.0122905	-0.174787	-0.187077
X1001000260.E6	-0.243214	0.0541477	-0.189066
X1001000173.D2	-0.0869735	-0.103049	-0.190022
X1001000181.F10	0.198754	-0.38913	-0.190376
X1001000185.A2	0.291139	-0.482987	-0.191848
X1001000037.D6	0.013556	-0.2061	-0.192544
X1001000012.C11	0.0305676	-0.22364	-0.193072
X1001000183.H7	-0.017904	-0.175544	-0.193448
X1001000012.H6	-0.109127	-0.0877007	-0.196828
X1001000017.F7	-0.257542	0.0590764	-0.198466
X1001000185.G12	0.381255	-0.58073	-0.199474
X1001000037.F8	-0.33583	0.135734	-0.200097
X1001000031.C7	0.0248116	-0.2263	-0.201488
X1001000012.A8	-0.189758	-0.0140612	-0.203819
X1001000184.H3	-0.35749	0.152043	-0.205447
X1001000174.D10	0.200248	-0.406136	-0.205888
X1001000012.G6	0.0323972	-0.238612	-0.206215
X1001000250.B12	-0.0658057	-0.143964	-0.20977
X1001000229.B10	-0.436373	0.224557	-0.211815
X1001000268.C3	-0.16554	-0.0478758	-0.213416
X1001000173.H4	-0.0793079	-0.136275	-0.215583
X1001000031.A6	-0.0614684	-0.154174	-0.215643
X1001000259.G12	-0.195837	-0.0200487	-0.215885
X1001000254.G6	-0.0101846	-0.207471	-0.217656
X1001000181.D5	0.115071	-0.33352	-0.218449
X1001000175.A7	-0.248129	0.0294798	-0.218649
X1001000012.C10	-0.37008	0.148397	-0.221682
X1001000258.H10	-0.0677905	-0.154634	-0.222425
X1001000184.F12	-0.161725	-0.0607677	-0.222493
X1001000173.B9	-0.0137986	-0.209156	-0.222954
X1001000250.C2	-0.0555039	-0.170563	-0.226067
X1001000032.G10	-0.161391	-0.0647551	-0.226147
X1001000260.A10	-0.21491	-0.0151842	-0.230094
X1001000268.E6	0.00267139	-0.233155	-0.230483
X1001000181.A3	-0.10221	-0.132498	-0.234708
X1001000012.H1	0.177252	-0.412008	-0.234756
X1001000173.F6	-0.115888	-0.119659	-0.235547
X1001000031.F2	-0.217166	-0.0183954	-0.235562
X1001000184.A11	0.126437	-0.36249	-0.236053
X1001000037.G7	-0.236153	-5.41732e-05	-0.236208
X1001000031.C8	0.00998298	-0.247072	-0.237089
X1001000173.E1	0.139643	-0.377013	-0.23737
X1001000032.B9	0.0279626	-0.266286	-0.238323
X1001000260.B3	-0.0937008	-0.14477	-0.238471
X1001000251.B12	-0.0713725	-0.168538	-0.23991
X1001000250.B8	-0.271898	0.0281594	-0.243739
X1001000032.B6	-0.316696	0.0729274	-0.243769
X1001000182.G5	-0.0551323	-0.190056	-0.245188
X1001000031.D11	-0.104394	-0.141109	-0.245503
X1001000031.H4	-0.102175	-0.143953	-0.246128
X1001000268.H3	-0.0843537	-0.161879	-0.246232
X1001000032.B7	-0.176451	-0.0698131	-0.246264
X1001000037.F4	-0.0932048	-0.153776	-0.246981
X1001000259.F4	-0.1511	-0.0963637	-0.247464
X1001000184.A9	0.0578107	-0.306886	-0.249075
X1001000230.C1	-0.0711815	-0.178222	-0.249403
X1001000012.D11	-0.168722	-0.0809937	-0.249716
X1001000184.H1	-0.0386627	-0.211985	-0.250648
X1001000174.A5	-0.0247141	-0.226097	-0.250811
X1001000260.F1	-0.179744	-0.0719316	-0.251676
X1001000185.C1	-0.148862	-0.108042	-0.256904
X1001000259.G1	-0.0284152	-0.228733	-0.257148
X1001000037.G12	-0.214618	-0.043677	-0.258295
X1001000252.G12	0.016351	-0.276725	-0.260374
X1001000175.A11	0.0452286	-0.305851	-0.260623
X1001000182.C10	0.0195981	-0.280568	-0.26097
X1001000174.E10	-0.260385	-0.00265795	-0.263043
X1001000037.A4	-0.231241	-0.0336045	-0.264846
X1001000037.A5	-0.201761	-0.063824	-0.265585
X1001000173.B8	-0.0461388	-0.221435	-0.267574
X1001000185.F4	-0.108954	-0.15893	-0.267884
X1001000184.A2	0.153435	-0.421748	-0.268313
X1001000254.C2	-0.00207973	-0.266451	-0.26853
X1001000259.C4	-0.13864	-0.130044	-0.268684
X1001000260.H9	-0.31015	0.0390448	-0.271105
X1001000268.H2	-0.104729	-0.168918	-0.273647
X1001000175.E9	-0.365868	0.0916859	-0.274182
X1001000183.G5	-0.26889	-0.00560572	-0.274496
X1001000175.D4	-0.288046	0.0133177	-0.274728
X1001000258.H1	-0.000585048	-0.275828	-0.276413
X1001000037.A1	-0.139251	-0.137331	-0.276582
X1001000250.B4	-0.172414	-0.104823	-0.277237
X1001000031.C9	-0.210979	-0.0662686	-0.277248
X1001000173.D3	-0.0932713	-0.18486	-0.278131
X1001000260.E10	-0.21216	-0.0660164	-0.278176
X1001000246.G9	-0.0828873	-0.196255	-0.279143
X1001000258.G10	-0.160841	-0.118848	-0.279689
X1001000183.F10	0.046546	-0.327004	-0.280458
X1001000032.C11	-0.0961108	-0.184871	-0.280982
X1001000268.C5	0.115395	-0.396974	-0.28158
X1001000255.G12	-0.145918	-0.135837	-0.281755
X1001000183.A8	-0.0398785	-0.242127	-0.282006
X1001000185.D12	0.209422	-0.491855	-0.282433
X1001000012.H3	-0.322354	0.0390977	-0.283256
X1001000173.B3	-0.0955344	-0.188011	-0.283546
X1001000184.F2	-0.123516	-0.160802	-0.284319
X1001000012.D12	-0.0131691	-0.271747	-0.284916
X1001000175.D8	-0.224016	-0.0609744	-0.28499
X1001000268.F6	-0.417215	0.131048	-0.286167
X1001000037.D8	0.10627	-0.392958	-0.286688
X1001000037.A10	-0.244828	-0.0430009	-0.287829
X1001000246.A2	-0.25556	-0.034052	-0.289612
X1001000028.F6	-0.0549204	-0.236829	-0.291749
X1001000031.E1	-0.117059	-0.175318	-0.292377
X1001000182.H3	0.0620072	-0.354887	-0.29288
X1001000247.G4	-0.0523724	-0.241841	-0.294214
X1001000185.D1	-0.252954	-0.0426627	-0.295617
X1001000037.G1	-0.141278	-0.15461	-0.295889
X1001000031.A11	-0.234741	-0.0619345	-0.296676
X1001000037.C12	-0.0234986	-0.274251	-0.29775
X1001000017.E12	-0.0177774	-0.280395	-0.298172
X1001000031.E11	-0.058908	-0.239453	-0.298361
X1001000182.A10	-0.0695693	-0.231116	-0.300685
X1001000017.E10	-0.246316	-0.0551122	-0.301428
X1001000012.B10	-0.160997	-0.141538	-0.302535
X1001000037.G5	0.0881378	-0.392034	-0.303896
X1001000012.B2	-0.153737	-0.152258	-0.305995
X1001000252.A12	0.0522097	-0.358382	-0.306172
X1001000184.A10	-0.137458	-0.169662	-0.307121
X1001000175.C9	0.119639	-0.426884	-0.307245
X1001000173.D8	-0.0509643	-0.256557	-0.307521
X1001000173.G8	-0.168	-0.139642	-0.307642
X1001000182.B11	-0.22573	-0.0832208	-0.308951
X1001000174.F8	-0.171797	-0.139809	-0.311606
X1001000175.E1	-0.0654718	-0.246599	-0.312071
X1001000183.D1	-0.122621	-0.189922	-0.312542
X1001000185.A12	0.0387758	-0.351956	-0.313181
X1001000183.A12	0.156683	-0.46991	-0.313227
X1001000260.G7	-0.139452	-0.174268	-0.31372
X1001000183.C6	0.0995673	-0.413901	-0.314333
X1001000173.F2	-0.228309	-0.0887435	-0.317053
X1001000012.A2	-0.129051	-0.18865	-0.317701
X1001000259.H2	-0.322842	0.00485696	-0.317985
X1001000254.D9	0.143441	-0.461606	-0.318165
X1001000031.B7	0.0709347	-0.392172	-0.321238
X1001000185.B7	0.225373	-0.547718	-0.322345
X1001000182.C9	-0.0617394	-0.262878	-0.324618
X1001000183.A11	-0.208968	-0.115911	-0.324879
X1001000182.D10	-0.0677889	-0.25841	-0.326199
X1001000183.D7	-0.0720358	-0.255751	-0.327787
X1001000184.H8	-0.0882963	-0.240443	-0.328739
X1001000260.F11	-0.423729	0.0929308	-0.330798
X1001000182.G10	-0.277097	-0.0546317	-0.331729
X1001000182.C4	-0.119707	-0.212364	-0.332071
X1001000174.G4	-0.251114	-0.0822809	-0.333395
X1001000012.A4	-0.127197	-0.206244	-0.333441
X1001000185.E3	-0.229067	-0.104648	-0.333715
X1001000183.H4	-0.0963336	-0.238174	-0.334508
X1001000184.F9	-0.213379	-0.125152	-0.338532
X1001000253.F7	-0.315299	-0.0245848	-0.339884
X1001000183.A2	-0.229131	-0.113195	-0.342326
X1001000173.H7	-0.101457	-0.241175	-0.342632
X1001000012.G1	-0.299069	-0.0442793	-0.343348
X1001000031.B8	-0.167964	-0.17585	-0.343814
X1001000012.C5	-0.124336	-0.219822	-0.344158
X1001000247.H5	-0.0706315	-0.274916	-0.345548
X1001000185.F7	0.159351	-0.506073	-0.346721
X1001000032.D9	-0.456993	0.108384	-0.348608
X1001000245.B8	-0.14511	-0.203819	-0.34893
X1001000175.F5	-0.39337	0.0432018	-0.350168
X1001000182.D8	-0.0347492	-0.315716	-0.350466
X1001000185.E7	0.176438	-0.527446	-0.351008
X1001000181.F2	-0.228121	-0.123293	-0.351415
X1001000174.E8	-0.08228	-0.269332	-0.351612
X1001000185.C4	0.0568724	-0.409067	-0.352195
X1001000258.F11	-0.135348	-0.217457	-0.352806
X1001000032.D10	-0.257044	-0.0966272	-0.353672
X1001000182.D2	0.134481	-0.489388	-0.354906
X1001000182.C12	-0.154819	-0.200467	-0.355286
X1001000253.B1	-0.0851811	-0.270774	-0.355955
X1001000032.D6	-0.398057	0.0420092	-0.356048
X1001000247.H4	-0.181525	-0.174788	-0.356313
X1001000260.G10	-0.349311	-0.00725883	-0.35657
X1001000183.E11	-0.237659	-0.119224	-0.356883
X1001000012.C3	-0.157822	-0.199182	-0.357003
X1001000012.G7	-0.229101	-0.129445	-0.358546
X1001000037.F11	-0.138182	-0.221922	-0.360104
X1001000246.B3	-0.176427	-0.186218	-0.362646
X1001000032.F11	-0.278489	-0.0849064	-0.363395
X1001000184.E4	-0.0653579	-0.298709	-0.364066
X1001000246.C2	-0.146465	-0.217819	-0.364284
X1001000037.C1	-0.253963	-0.112449	-0.366413
X1001000182.D7	-0.137285	-0.229606	-0.366891
X1001000182.F4	0.00780327	-0.37478	-0.366976
X1001000031.F6	-0.0477919	-0.32057	-0.368362
X1001000174.D3	-0.329373	-0.0390836	-0.368457
X1001000183.D9	-0.0498476	-0.319038	-0.368886
X1001000182.E2	-0.181487	-0.188077	-0.369564
X1001000185.E4	0.0158983	-0.387716	-0.371818
X1001000253.B5	-0.0489837	-0.323358	-0.372342
X1001000245.H10	-0.470484	0.0969729	-0.373511
X1001000032.D2	-0.216355	-0.157729	-0.374084
X1001000183.G7	-0.211693	-0.162853	-0.374546
X1001000037.C5	-0.207715	-0.167271	-0.374985
X1001000230.G6	-0.0970983	-0.280449	-0.377547
X1001000012.F12	-0.227146	-0.153645	-0.380791
X1001000182.B8	-0.301661	-0.079742	-0.381403
X1001000012.B8	0.0270561	-0.408993	-0.381937
X1001000012.G11	-0.125724	-0.256251	-0.381975
X1001000250.F5	-0.139517	-0.243213	-0.38273
X1001000037.H6	-0.210536	-0.176029	-0.386565
X1001000031.G10	-0.103518	-0.284024	-0.387542
X1001000174.F12	-0.321941	-0.0669626	-0.388904
X1001000175.E3	-0.274062	-0.116823	-0.390885
X1001000260.A2	-0.184988	-0.206131	-0.391119
X1001000175.A6	-0.0892428	-0.304527	-0.393769
X1001000246.G8	-0.194795	-0.200015	-0.39481
X1001000268.E2	-0.426748	0.0311429	-0.395605
X1001000184.D7	-0.233473	-0.16241	-0.395883
X1001000175.E6	-0.406041	0.00904988	-0.396991
X1001000252.G6	-0.376724	-0.0215032	-0.398227
X1001000250.B2	-0.160624	-0.237849	-0.398473
X1001000184.G4	-0.0936659	-0.305465	-0.399131
X1001000031.F4	-0.391309	-0.0078572	-0.399166
X1001000175.F9	-0.0351676	-0.366188	-0.401356
X1001000268.H4	-0.577743	0.175759	-0.401984
X1001000183.G1	-0.241055	-0.162159	-0.403214
X1001000259.B10	-0.247385	-0.156978	-0.404364
X1001000173.G9	-0.360755	-0.0439296	-0.404684
X1001000182.C3	-0.20734	-0.197586	-0.404926
X1001000229.C10	-0.537805	0.132705	-0.405101
X1001000183.C7	-0.0941999	-0.311974	-0.406174
X1001000173.A3	-0.17122	-0.236479	-0.407699
X1001000180.D8	-0.219526	-0.190531	-0.410056
X1001000175.A5	-0.231465	-0.180466	-0.41193
X1001000173.E5	0.0717484	-0.483857	-0.412109
X1001000031.H1	-0.197265	-0.215271	-0.412537
X1001000250.E2	-0.175937	-0.23845	-0.414387
X1001000037.E6	-0.459761	0.0453414	-0.414419
X1001000183.B4	-0.0424738	-0.373069	-0.415543
X1001000174.E4	-0.306866	-0.109338	-0.416204
X1001000185.E2	-0.0812432	-0.33616	-0.417403
X1001000183.H5	-0.187965	-0.22949	-0.417455
X1001000031.H7	-0.0581332	-0.360681	-0.418814
X1001000258.C9	-0.187199	-0.232317	-0.419516
X1001000175.H11	-0.223168	-0.199522	-0.42269
X1001000184.E11	0.0842302	-0.507565	-0.423335
X1001000012.C7	-0.423963	0.000252189	-0.423711
X1001000184.G2	-0.218452	-0.205465	-0.423917
X1001000260.C11	-0.4006	-0.0235741	-0.424174
X1001000183.A5	0.065692	-0.491236	-0.425544
X1001000259.C1	-0.244969	-0.181186	-0.426155
X1001000175.H2	-0.19281	-0.2336	-0.42641
X1001000255.G1	-0.218935	-0.20878	-0.427715
X1001000031.B3	-0.380704	-0.0472292	-0.427933
X1001000037.E1	-0.480631	0.0525375	-0.428094
X1001000037.E3	-0.275501	-0.152837	-0.428338
X1001000260.B1	-0.254396	-0.173949	-0.428345
X1001000246.H2	0.153324	-0.582336	-0.429012
X1001000174.D6	-0.233373	-0.198925	-0.432298
X1001000174.E11	-0.24848	-0.185568	-0.434048
X1001000246.G10	-0.111663	-0.323313	-0.434976
X1001000174.D1	0.184129	-0.620054	-0.435925
X1001000175.H3	-0.0999492	-0.336197	-0.436146
X1001000173.F1	-0.0970803	-0.340089	-0.43717
X1001000174.B11	-0.133191	-0.305446	-0.438637
X1001000183.B11	-0.300706	-0.138268	-0.438973
X1001000037.H5	-0.172348	-0.26841	-0.440758
X1001000174.D7	-0.0579582	-0.383864	-0.441822
X1001000182.D3	-0.315649	-0.126302	-0.441952
X1001000182.F3	0.11465	-0.558901	-0.444252
X1001000250.F7	-0.401131	-0.0431703	-0.444302
X1001000031.F10	-0.196286	-0.249049	-0.445335
X1001000184.B2	-0.170617	-0.275943	-0.44656
X1001000260.B2	-0.271218	-0.176389	-0.447608
X1001000183.C4	-0.199489	-0.249099	-0.448588
X1001000032.B8	-0.106546	-0.342677	-0.449223
X1001000185.C2	-0.237911	-0.216823	-0.454734
X1001000184.E12	-0.0237321	-0.431564	-0.455296
X1001000175.D3	-0.160582	-0.295473	-0.456055
X1001000259.G3	-0.307747	-0.148576	-0.456323
X1001000182.F12	-0.356291	-0.100568	-0.456859
X1001000183.G8	-0.0279002	-0.42979	-0.45769
X1001000182.E9	-0.123654	-0.335557	-0.459211
X1001000245.F4	-0.204133	-0.255742	-0.459875
X1001000260.E1	-0.571274	0.110952	-0.460323
X1001000183.G10	-0.181951	-0.27913	-0.461081
X1001000180.E6	-0.131216	-0.330268	-0.461484
X1001000037.D5	-0.184831	-0.277151	-0.461982
X1001000012.B12	-0.417477	-0.0448971	-0.462374
X1001000247.G3	-0.230295	-0.234807	-0.465103
X1001000174.C11	-0.40946	-0.0562557	-0.465716
X1001000182.F10	-0.176618	-0.289443	-0.466062
X1001000182.C5	-0.13763	-0.328994	-0.466624
X1001000182.C11	-0.186839	-0.280291	-0.46713
X1001000012.A9	-0.244663	-0.223598	-0.46826
X1001000175.D5	-0.20886	-0.259502	-0.468362
X1001000175.E10	-0.217329	-0.254041	-0.471371
X1001000246.A11	-0.279764	-0.193123	-0.472887
X1001000252.B1	-0.340959	-0.132774	-0.473733
X1001000271.B1	-0.484503	0.00951754	-0.474986
X1001000250.A2	-0.22381	-0.251438	-0.475247
X1001000175.G7	0.0291739	-0.507731	-0.478557
X1001000260.G9	-0.239339	-0.240305	-0.479643
X1001000174.H1	-0.240582	-0.239643	-0.480225
X1001000175.H8	-0.113935	-0.366403	-0.480338
X1001000175.F2	-0.121793	-0.358897	-0.48069
X1001000174.H7	-0.230803	-0.250683	-0.481486
X1001000230.G8	-0.481009	-0.00430225	-0.485311
X1001000185.G8	-0.277399	-0.208187	-0.485586
X1001000246.E9	-0.291048	-0.194941	-0.485989
X1001000012.H8	-0.394347	-0.0917206	-0.486067
X1001000182.G7	-0.274713	-0.212558	-0.487271
X1001000259.A4	-0.375904	-0.112381	-0.488285
X1001000250.H7	-0.269896	-0.219458	-0.489354
X1001000258.H5	-0.111003	-0.379587	-0.490591
X1001000247.F10	-0.126275	-0.36528	-0.491555
X1001000260.C6	-0.531252	0.0390929	-0.492159
X1001000175.B2	-0.344454	-0.14859	-0.493044
X1001000259.F2	-0.62648	0.131846	-0.494634
X1001000174.F11	-0.322154	-0.172679	-0.494834
X1001000182.B5	-0.323564	-0.171597	-0.49516
X1001000184.D10	-0.350005	-0.146108	-0.496113
X1001000174.A9	-0.177395	-0.318954	-0.49635
X1001000185.B2	-0.189485	-0.310108	-0.499594
X1001000185.D5	-0.0563144	-0.443304	-0.499618
X1001000012.F8	-0.175462	-0.324482	-0.499944
X1001000182.E10	-0.0451313	-0.457386	-0.502517
X1001000174.A2	-0.10682	-0.396122	-0.502942
X1001000185.F11	-0.279063	-0.224188	-0.50325
X1001000175.B12	-0.459926	-0.0439509	-0.503877
X1001000258.A12	-0.33975	-0.165395	-0.505145
X1001000174.B1	-0.36224	-0.144155	-0.506395
X1001000173.F4	0.075704	-0.582173	-0.506469
X1001000173.E12	-0.20605	-0.300721	-0.506771
X1001000260.D6	-0.551284	0.0438742	-0.50741
X1001000174.E9	-0.406754	-0.101426	-0.50818
X1001000182.E8	-0.00917902	-0.499359	-0.508538
X1001000181.E12	-0.0698939	-0.439289	-0.509183
X1001000174.B5	-0.161052	-0.348562	-0.509614
X1001000182.G4	-0.245181	-0.264852	-0.510033
X1001000180.D2	-0.092255	-0.418546	-0.510801
X1001000175.G8	-0.319313	-0.192534	-0.511848
X1001000173.C7	-0.492024	-0.0203465	-0.512371
X1001000012.A7	-0.186146	-0.326911	-0.513057
X1001000031.G5	-0.354154	-0.159532	-0.513686
X1001000182.A7	-0.048848	-0.469075	-0.517923
X1001000174.C12	-0.508181	-0.0114115	-0.519593
X1001000258.G1	-0.559243	0.0396336	-0.51961
X1001000245.E1	-0.301584	-0.218707	-0.52029
X1001000181.E6	-0.171113	-0.349209	-0.520322
X1001000185.G3	-0.150442	-0.370476	-0.520918
X1001000183.H1	-0.149064	-0.372415	-0.52148
X1001000174.F9	-0.271129	-0.250814	-0.521944
X1001000182.B1	-0.170114	-0.351874	-0.521988
X1001000031.B5	-0.313883	-0.209005	-0.522888
X1001000032.C7	-0.0729307	-0.450347	-0.523278
X1001000037.H10	-0.278172	-0.248447	-0.526618
X1001000037.A8	-0.350214	-0.177148	-0.527361
X1001000185.B9	-0.250062	-0.27784	-0.527902
X1001000175.C1	-0.300065	-0.228459	-0.528524
X1001000182.F6	-0.284486	-0.244112	-0.528598
X1001000229.F8	-0.289843	-0.23984	-0.529682
X1001000255.D12	-0.338207	-0.1922	-0.530406
X1001000174.D11	-0.374109	-0.157199	-0.531309
X1001000181.C6	-0.0996017	-0.431708	-0.53131
X1001000245.C2	-0.173084	-0.358862	-0.531945
X1001000031.F11	-0.372218	-0.162072	-0.53429
X1001000175.C7	-0.261589	-0.273733	-0.535322
X1001000229.G7	-0.30077	-0.234751	-0.535521
X1001000174.G10	-0.404707	-0.131504	-0.536211
X1001000032.F6	-0.197656	-0.338716	-0.536372
X1001000174.G8	-0.0511797	-0.487248	-0.538428
X1001000229.E4	-0.456569	-0.0822037	-0.538773
X1001000258.E4	-0.428487	-0.111006	-0.539493
X1001000037.H8	-0.209975	-0.330429	-0.540403
X1001000182.H9	-0.143655	-0.39772	-0.541374
X1001000183.E10	-0.200791	-0.341629	-0.54242
X1001000255.D5	-0.355192	-0.189237	-0.544428
X1001000173.E6	-0.177625	-0.36788	-0.545505
X1001000174.B6	-0.120505	-0.429227	-0.549732
X1001000173.A9	-0.442501	-0.109199	-0.551701
X1001000174.A8	-0.3616	-0.190737	-0.552337
X1001000184.D9	-0.576793	0.0216056	-0.555188
X1001000253.G2	-0.296591	-0.265069	-0.56166
X1001000182.F5	-0.30577	-0.256477	-0.562247
X1001000260.A9	-0.32497	-0.237941	-0.562911
X1001000183.A4	-0.571598	0.00661174	-0.564987
X1001000031.E12	-0.340434	-0.224603	-0.565037
X1001000175.E8	-0.429428	-0.136188	-0.565616
X1001000246.B2	-0.328797	-0.238252	-0.567049
X1001000245.D8	-0.297395	-0.269808	-0.567203
X1001000012.F3	-0.321951	-0.24721	-0.569161
X1001000260.D5	-0.486983	-0.0827878	-0.569771
X1001000253.A11	-0.126653	-0.443585	-0.570238
X1001000173.A12	-0.331975	-0.239592	-0.571567
X1001000246.B7	-0.279918	-0.29223	-0.572149
X1001000182.A5	-0.153524	-0.419115	-0.572639
X1001000180.A11	-0.0920659	-0.482592	-0.574658
X1001000230.F9	-0.347858	-0.228518	-0.576376
X1001000268.G1	-0.549464	-0.0270141	-0.576478
X1001000012.D2	-0.329524	-0.247628	-0.577152
X1001000183.D2	-0.196796	-0.382503	-0.5793
X1001000267.G5	-0.144574	-0.435232	-0.579806
X1001000182.A8	-0.445038	-0.135461	-0.580499
X1001000175.H5	-0.350404	-0.231	-0.581404
X1001000183.A7	-0.259888	-0.321773	-0.581661
X1001000184.H6	-0.0517432	-0.531781	-0.583524
X1001000183.D4	-0.171746	-0.415326	-0.587072
X1001000032.F5	-0.410274	-0.177708	-0.587982
X1001000182.G6	-0.426094	-0.162299	-0.588394
X1001000184.H7	-0.488816	-0.0997967	-0.588612
X1001000184.G11	-0.187554	-0.401077	-0.588631
X1001000245.D11	-0.272155	-0.316749	-0.588904
X1001000183.G11	-0.150044	-0.439639	-0.589683
X1001000183.H10	-0.161797	-0.429896	-0.591693
X1001000183.B8	-0.129527	-0.462733	-0.59226
X1001000175.C12	-0.35444	-0.239139	-0.593579
X1001000173.H1	-0.155131	-0.44051	-0.595642
X1001000184.B9	-0.234547	-0.363265	-0.597813
X1001000184.A1	-0.486559	-0.111345	-0.597904
X1001000173.G4	-0.342932	-0.256604	-0.599537
X1001000175.F6	-0.238995	-0.360995	-0.599991
X1001000229.F5	-0.377341	-0.223735	-0.601076
X1001000259.A10	-0.0911272	-0.51268	-0.603807
X1001000037.E10	-0.663232	0.0571636	-0.606068
X1001000245.F2	-0.255058	-0.353289	-0.608347
X1001000259.C10	-0.307602	-0.30132	-0.608922
X1001000184.A8	-0.427245	-0.182222	-0.609467
X1001000173.C10	-0.187812	-0.421988	-0.609799
X1001000259.H4	-0.342077	-0.268081	-0.610158
X1001000250.C11	-0.355067	-0.256365	-0.611432
X1001000254.A7	-0.359175	-0.254185	-0.613361
X1001000184.A4	-0.202615	-0.4108	-0.613415
X1001000175.B11	-0.224902	-0.388563	-0.613465
X1001000174.G9	-0.206687	-0.407237	-0.613924
X1001000182.H4	-0.273369	-0.342747	-0.616116
X1001000175.G4	-0.327373	-0.292119	-0.619492
X1001000184.B10	-0.285595	-0.334393	-0.619988
X1001000260.F12	-0.209978	-0.411007	-0.620986
X1001000182.G1	0.0597582	-0.681089	-0.621331
X1001000258.H11	-0.3542	-0.268624	-0.622824
X1001000180.A9	-0.300472	-0.322745	-0.623217
X1001000174.F5	-0.195161	-0.429434	-0.624595
X1001000260.A7	-0.597982	-0.0270909	-0.625073
X1001000173.A2	-0.157615	-0.467947	-0.625562
X1001000258.D12	-0.551586	-0.0745716	-0.626158
X1001000184.F3	-0.204834	-0.422672	-0.627506
X1001000174.F10	0.0687809	-0.700177	-0.631396
X1001000182.E5	-0.31011	-0.324448	-0.634558
X1001000184.A6	-0.27472	-0.365273	-0.639993
X1001000174.G5	-0.177083	-0.463035	-0.640118
X1001000183.C3	-0.453411	-0.189716	-0.643127
X1001000183.F6	-0.368008	-0.27652	-0.644528
X1001000012.F7	-0.342944	-0.303402	-0.646346
X1001000182.D9	-0.259398	-0.388483	-0.647882
X1001000174.H3	-0.319525	-0.328804	-0.648329
X1001000259.E8	-0.357893	-0.291041	-0.648934
X1001000260.C8	-0.505634	-0.144501	-0.650135
X1001000268.G2	-0.308582	-0.341938	-0.65052
X1001000183.C5	-0.379058	-0.272192	-0.65125
X1001000185.D2	-0.411201	-0.240365	-0.651567
X1001000184.F5	-0.587617	-0.0649785	-0.652596
X1001000175.B5	-0.284425	-0.368386	-0.652811
X1001000230.C4	-0.36081	-0.292802	-0.653613
X1001000012.H4	-0.503945	-0.150314	-0.654259
X1001000012.B11	-0.437286	-0.218382	-0.655668
X1001000174.B10	-0.358797	-0.298214	-0.657011
X1001000175.C5	-0.369153	-0.288322	-0.657475
X1001000032.E5	-0.30422	-0.354671	-0.658891
X1001000185.F6	-0.303488	-0.355831	-0.659319
X1001000175.G2	-0.376025	-0.284696	-0.660721
X1001000246.B1	-0.182233	-0.48032	-0.662553
X1001000012.G12	-0.376207	-0.287605	-0.663812
X1001000260.B9	-0.660038	-0.00391157	-0.66395
X1001000012.C12	-0.437181	-0.226953	-0.664134
X1001000175.E2	-0.0363431	-0.62854	-0.664883
X1001000183.E12	-0.22278	-0.442224	-0.665004
X1001000183.A3	-0.22744	-0.438129	-0.665569
X1001000175.H7	-0.361678	-0.304215	-0.665893
X1001000260.E5	-0.307479	-0.360914	-0.668394
X1001000246.A5	-0.454319	-0.214961	-0.669281
X1001000268.B5	-0.564632	-0.105265	-0.669897
X1001000184.H11	-0.460908	-0.214806	-0.675714
X1001000246.B9	-0.515692	-0.160587	-0.676278
X1001000174.H10	-0.567025	-0.111112	-0.678138
X1001000180.B3	-0.324694	-0.353459	-0.678153
X1001000185.G11	-0.372696	-0.306984	-0.67968
X1001000185.B5	-0.361358	-0.320746	-0.682104
X1001000174.A1	-0.24037	-0.4431	-0.68347
X1001000184.C7	-0.259812	-0.426317	-0.686129
X1001000260.E2	-0.612191	-0.073965	-0.686156
X1001000229.G2	-0.461348	-0.225061	-0.686409
X1001000174.A10	-0.265499	-0.420928	-0.686427
X1001000184.D4	-0.454282	-0.233073	-0.687355
X1001000250.G7	-0.0611251	-0.632064	-0.693189
X1001000174.D9	-0.0607456	-0.638135	-0.69888
X1001000175.A4	-0.500136	-0.200376	-0.700512
X1001000175.C4	-0.488495	-0.212926	-0.701422
X1001000182.E6	-0.376878	-0.327023	-0.703901
X1001000174.E3	-0.0441148	-0.662499	-0.706614
X1001000183.A9	-0.532206	-0.174774	-0.706981
X1001000185.B6	-0.373479	-0.334264	-0.707743
X1001000180.F4	-0.304295	-0.40457	-0.708865
X1001000255.C2	-0.465821	-0.243848	-0.709669
X1001000184.C11	-0.25439	-0.457632	-0.712022
X1001000258.F6	-0.760946	0.0476968	-0.713249
X1001000183.D3	-0.354158	-0.361254	-0.715412
X1001000183.E4	-0.387444	-0.328035	-0.71548
X1001000183.E6	-0.501859	-0.214133	-0.715992
X1001000185.B1	-0.405388	-0.31219	-0.717578
X1001000229.D3	-0.434253	-0.284509	-0.718762
X1001000259.F3	-0.464742	-0.254991	-0.719733
X1001000259.C2	-0.399667	-0.320894	-0.720561
X1001000259.H1	-0.471478	-0.250807	-0.722286
X1001000271.A3	-0.374048	-0.35139	-0.725438
X1001000182.A6	-0.240186	-0.485717	-0.725903
X1001000245.F6	-0.554301	-0.172367	-0.726668
X1001000184.F7	-0.397797	-0.329079	-0.726876
X1001000252.C6	-0.472397	-0.254557	-0.726955
X1001000183.C10	-0.355835	-0.372422	-0.728258
X1001000181.C11	-0.38296	-0.34585	-0.72881
X1001000184.A3	-0.487923	-0.241293	-0.729216
X1001000173.B10	-0.366318	-0.362921	-0.729239
X1001000184.B5	-0.470135	-0.260102	-0.730237
X1001000185.H7	-0.422152	-0.308567	-0.730719
X1001000259.B6	-0.405691	-0.325293	-0.730983
X1001000259.A12	-0.783741	0.0523225	-0.731419
X1001000260.B6	-0.419197	-0.314546	-0.733743
X1001000247.G7	-0.460827	-0.273344	-0.734171
X1001000245.F12	-0.34702	-0.391435	-0.738455
X1001000246.G2	-0.647588	-0.0915982	-0.739186
X1001000252.B2	-0.415682	-0.324715	-0.740396
X1001000254.D8	-0.390139	-0.352669	-0.742808
X1001000174.G6	-0.307205	-0.436051	-0.743256
X1001000184.G3	-0.274132	-0.469422	-0.743554
X1001000230.D3	-0.528574	-0.215487	-0.744061
X1001000252.A6	-0.390143	-0.3575	-0.747643
X1001000174.H11	-0.579979	-0.174222	-0.754201
X1001000183.D12	-0.436225	-0.31898	-0.755206
X1001000174.B7	-0.415528	-0.339812	-0.75534
X1001000012.A12	-0.327307	-0.428205	-0.755512
X1001000185.H11	-0.538158	-0.220578	-0.758737
X1001000174.A4	-0.516301	-0.243109	-0.75941
X1001000246.D6	-0.298155	-0.462542	-0.760697
X1001000174.D12	-0.333806	-0.429183	-0.762989
X1001000181.G6	-0.3036	-0.459653	-0.763252
X1001000175.D1	-0.308595	-0.455523	-0.764118
X1001000032.D12	-0.309415	-0.459158	-0.768573
X1001000182.G3	-0.356735	-0.411873	-0.768608
X1001000183.D11	-0.380722	-0.390825	-0.771547
X1001000255.B4	-0.641528	-0.131304	-0.772832
X1001000185.A3	-0.287222	-0.488372	-0.775594
X1001000175.D12	-0.204762	-0.57084	-0.775601
X1001000259.D5	-0.543234	-0.235621	-0.778855
X1001000173.H9	-0.331309	-0.449794	-0.781104
X1001000173.C1	-0.353727	-0.427497	-0.781223
X1001000174.A3	-0.296079	-0.485402	-0.781481
X1001000245.E10	-0.301884	-0.480342	-0.782226
X1001000183.B3	-0.290264	-0.491963	-0.782228
X1001000260.A5	-0.494144	-0.288585	-0.782728
X1001000184.C1	-0.511625	-0.275516	-0.787141
X1001000183.D8	-0.239888	-0.548961	-0.788849
X1001000182.H2	-0.274645	-0.517354	-0.791999
X1001000185.F12	-0.369272	-0.422912	-0.792184
X1001000174.C4	-0.538202	-0.258878	-0.79708
X1001000173.C2	-0.368126	-0.429574	-0.7977
X1001000245.E3	-0.380002	-0.418855	-0.798858
X1001000246.H9	-0.320658	-0.483438	-0.804096
X1001000259.D7	-0.545946	-0.259576	-0.805522
X1001000245.G12	-0.460233	-0.346657	-0.80689
X1001000185.A5	-0.61148	-0.196418	-0.807898
X1001000184.B8	-0.221615	-0.588234	-0.809848
X1001000182.G12	-0.324014	-0.486945	-0.810959
X1001000173.F11	-0.425564	-0.389063	-0.814627
X1001000174.F7	-0.503535	-0.311104	-0.814639
X1001000260.B12	-0.533183	-0.294801	-0.827984
X1001000230.G5	-0.545836	-0.283573	-0.829409
X1001000260.C12	-0.485435	-0.345405	-0.83084
X1001000246.G3	-0.494112	-0.336775	-0.830887
X1001000175.H4	-0.320117	-0.518928	-0.839045
X1001000175.B1	-0.49211	-0.349202	-0.841312
X1001000185.C7	-0.57595	-0.267511	-0.84346
X1001000182.E4	-0.388494	-0.455193	-0.843687
X1001000182.B4	-0.36677	-0.477834	-0.844604
X1001000173.B4	-0.360396	-0.485527	-0.845922
X1001000246.F10	-0.464248	-0.383434	-0.847682
X1001000174.C8	-0.40921	-0.438595	-0.847806
X1001000260.D9	-0.752433	-0.0984861	-0.850919
X1001000245.A10	-0.481549	-0.369865	-0.851414
X1001000175.E4	-0.167522	-0.684596	-0.852118
X1001000175.C11	-0.461573	-0.391458	-0.85303
X1001000259.E7	-0.592333	-0.265227	-0.85756
X1001000258.C12	-0.592501	-0.265597	-0.858097
X1001000250.A3	-0.454773	-0.403975	-0.858747
X1001000252.H3	-0.746055	-0.113213	-0.859267
X1001000031.F5	-0.409751	-0.449668	-0.859419
X1001000185.H4	-0.677664	-0.189504	-0.867168
X1001000268.F1	-0.465215	-0.402875	-0.868091
X1001000230.C8	-0.567	-0.304146	-0.871146
X1001000175.D2	-0.381404	-0.497943	-0.879347
X1001000032.H10	-0.351062	-0.529476	-0.880538
X1001000180.D11	-0.430661	-0.453959	-0.88462
X1001000246.D7	-0.46678	-0.42939	-0.896169
X1001000173.B11	-0.437633	-0.459634	-0.897267
X1001000183.B9	-0.532513	-0.367446	-0.899959
X1001000268.H5	-0.674044	-0.2321	-0.906144
X1001000173.E4	-0.603261	-0.306156	-0.909416
X1001000183.F5	-0.421727	-0.493767	-0.915494
X1001000182.C7	-0.662126	-0.256493	-0.918619
X1001000254.H4	-0.573607	-0.352021	-0.925628
X1001000174.E7	-0.542875	-0.384557	-0.927432
X1001000185.D11	-0.581778	-0.34774	-0.929518
X1001000184.A7	-0.473698	-0.459453	-0.93315
X1001000183.H2	-0.413225	-0.521765	-0.93499
X1001000183.C8	-0.53983	-0.39686	-0.936691
X1001000184.D12	-0.494242	-0.4432	-0.937442
X1001000175.D6	-0.477545	-0.462944	-0.940489
X1001000259.G6	-0.863134	-0.0796143	-0.942748
X1001000185.D10	-0.60885	-0.337124	-0.945974
X1001000183.H11	-0.433581	-0.515495	-0.949076
X1001000260.D12	-0.667102	-0.284265	-0.951367
X1001000246.C8	-0.7361	-0.216597	-0.952697
X1001000260.B4	-0.621882	-0.337724	-0.959606
X1001000184.D6	-0.527399	-0.435576	-0.962975
X1001000173.D7	-0.33886	-0.629838	-0.968698
X1001000184.G9	-0.495656	-0.479008	-0.974664
X1001000231.C10	-0.667833	-0.308477	-0.976311
X1001000249.F2	-0.42744	-0.552561	-0.980001
X1001000260.A1	-0.441403	-0.539335	-0.980737
X1001000182.B3	-0.705937	-0.279983	-0.98592
X1001000174.H5	-0.382245	-0.604344	-0.98659
X1001000230.E7	-0.817938	-0.180586	-0.998524
X1001000173.E10	-0.796259	-0.211986	-1.00825
X1001000260.B5	-0.787897	-0.226095	-1.01399
X1001000174.C2	-0.526478	-0.488947	-1.01543
X1001000258.F7	-0.693396	-0.328125	-1.02152
X1001000175.F7	-0.654596	-0.367886	-1.02248
X1001000246.H11	-0.660021	-0.368893	-1.02891
X1001000173.B12	-0.506258	-0.529266	-1.03552
X1001000246.G4	-0.500102	-0.537232	-1.03733
X1001000185.A9	-0.500659	-0.540107	-1.04077
X1001000174.C9	-0.506624	-0.555182	-1.06181
X1001000182.G2	-0.557931	-0.515983	-1.07391
X1001000183.F4	-0.598208	-0.476577	-1.07479
X1001000259.C9	-0.593875	-0.485443	-1.07932
X1001000182.A3	-0.712596	-0.381325	-1.09392
X1001000175.B10	-0.54131	-0.556919	-1.09823
X1001000259.B7	-0.657857	-0.457481	-1.11534
X1001000250.G2	-0.684535	-0.465608	-1.15014
X1001000258.B9	-0.811761	-0.355015	-1.16678
X1001000184.B3	-0.752011	-0.419557	-1.17157
X1001000230.F10	-0.761927	-0.438183	-1.20011
X1001000174.C7	-0.68811	-0.602956	-1.29107
X1001000259.D2	-0.692079	-0.636119	-1.3282
X1001000174.D4	-0.854734	-0.494405	-1.34914
