## Supplemental Table 4 for "Slow-cycling cells in glioblastoma: a specific population in the cellular mosaic of cancer stem cells" (part 1 of 3)

### Sheet: SCC-FCC
SCC vs FCC
	logFC	AveExpr	t	P.Value	adj.P.Val	B	LogFC
CHI3L1	9.89547	4.39377	7.88582	5.36382e-13	8.08211e-11	18.0501	Sig Up
CRYAB	7.81446	5.36333	7.09175	4.5063e-11	2.5684e-09	13.7994	Sig Up
SLC2A1	7.44073	3.41092	6.48506	1.14368e-09	3.71102e-08	10.9743	Sig Up
RND3	7.1881	2.83982	7.34363	1.13015e-11	8.61345e-10	15.1547	Sig Up
ADM	6.96671	2.61334	6.25591	3.7297e-09	9.68172e-08	9.97628	Sig Up
FN1	6.86242	3.53496	5.69614	6.04758e-08	9.83595e-07	7.47755	Sig Up
SPP1	6.75833	4.19975	5.66488	7.03363e-08	1.11357e-06	7.27951	Sig Up
VEGFA	6.71576	3.32429	6.91318	1.18482e-10	5.60714e-09	13.0237	Sig Up
C8orf4	6.67881	3.26068	6.11337	7.68929e-09	1.72897e-07	9.2711	Sig Up
SOD2	6.6465	4.78851	6.06081	1.00164e-08	2.18115e-07	8.90995	Sig Up
SERPINE1	6.61643	2.34787	7.01602	6.79998e-11	3.60895e-09	13.818	Sig Up
CA9	6.4471	1.47607	7.99507	2.87174e-13	4.80538e-11	18.9363	Sig Up
S100A11	6.29364	2.84667	6.26	3.65265e-09	9.52867e-08	9.97532	Sig Up
CD44	6.22971	5.628	5.71094	5.62915e-08	9.28208e-07	7.40214	Sig Up
LOX	6.22578	1.72332	5.29614	4.02024e-07	4.97651e-06	5.9574	Sig Up
FLNA	6.07695	4.5259	5.071	1.12358e-06	1.23877e-05	4.86896	Sig Up
CYR61	6.03708	5.22223	5.10316	9.7188e-07	1.09266e-05	4.98437	Sig Up
ICAM1	5.99454	2.08196	6.44647	1.39779e-09	4.39881e-08	11.1184	Sig Up
NDRG1	5.72365	1.42464	7.19978	2.49674e-11	1.59657e-09	14.8961	Sig Up
CA12	5.70447	3.42509	4.18866	4.70933e-05	0.000329861	1.73407	Sig Up
MT1X	5.61748	5.03825	5.25757	4.80387e-07	5.84173e-06	5.61107	Sig Up
SERPING1	5.60696	3.52801	5.25193	4.93021e-07	5.9677e-06	5.72265	Sig Up
GEM	5.59128	3.02368	4.4146	1.89577e-05	0.000149618	2.55289	Sig Up
ITGA5	5.50574	1.84016	6.9613	9.14193e-11	4.57777e-09	13.7011	Sig Up
S100A10	5.44655	5.57723	4.99932	1.54914e-06	1.64301e-05	4.57509	Sig Up
FAM20C	5.43813	2.89064	4.81166	3.54026e-06	3.38014e-05	3.9708	Sig Up
TAGLN	5.40278	1.69763	5.7991	3.66438e-08	6.52668e-07	8.26782	Sig Up
AKAP12	5.40019	2.64127	4.85451	2.93686e-06	2.86027e-05	4.12098	Sig Up
RRAS	5.39571	1.60185	7.44354	6.49026e-12	5.52473e-10	16.1294	Sig Up
PTPRN	5.36433	1.28819	6.53118	8.99076e-10	3.07728e-08	11.649	Sig Up
RGS2	5.3642	3.29042	4.15645	5.3469e-05	0.000366593	1.61899	Sig Up
C1R	5.3142	3.70888	4.38576	2.13317e-05	0.000166031	2.40103	Sig Up
ABL2	5.29954	2.20008	5.22326	5.62454e-07	6.76343e-06	5.70841	Sig Up
THBS1	5.26156	2.04829	5.34608	3.18843e-07	4.03447e-06	6.20527	Sig Up
LGALS3	5.21936	4.01643	4.53707	1.14177e-05	9.50317e-05	2.92563	Sig Up
EGLN3	5.19602	1.87637	5.30993	3.77138e-07	4.68617e-06	6.08918	Sig Up
CAV1	5.16931	2.68515	4.61274	8.30743e-06	7.16461e-05	3.20259	Sig Up
NDUFA4L2	5.16831	1.03261	7.59472	2.78681e-12	2.83024e-10	16.8616	Sig Up
CALD1	5.16622	5.24661	4.69262	5.91529e-06	5.30031e-05	3.45474	Sig Up
IGFBP5	5.12818	3.19517	4.90663	2.3363e-06	2.35407e-05	4.41517	Sig Up
CXCL2	5.11864	1.53121	5.82028	3.30324e-08	5.95629e-07	8.37453	Sig Up
LOC645676	5.11327	0.688058	6.56438	7.55642e-10	2.67e-08	12.0547	Sig Up
TGFBI	5.1053	1.0876	8.01972	2.49299e-13	4.80538e-11	19.103	Sig Up
PTGS2	5.05799	1.12306	6.18418	5.37393e-09	1.29498e-07	10.0387	Sig Up
ENO2	5.02926	5.76675	4.12042	6.15803e-05	0.000414829	1.46503	Sig Up
ELL2	5.01715	2.59737	6.44882	1.38087e-09	4.37241e-08	11.1175	Sig Up
OSMR	4.97285	2.56918	5.27014	4.53338e-07	5.53334e-06	5.86822	Sig Up
IFITM3	4.96148	4.83546	4.56796	1.0032e-05	8.46268e-05	2.99761	Sig Up
VAT1	4.96049	2.78058	4.72936	5.05336e-06	4.62924e-05	3.71674	Sig Up
NUPR1	4.94041	2.42621	5.08644	1.04807e-06	1.1683e-05	5.13018	Sig Up
FAM102A	4.89002	2.24953	5.6046	9.39885e-08	1.4211e-06	7.35185	Sig Up
ERO1L	4.81565	1.55471	4.99021	1.61335e-06	1.70285e-05	4.78296	Sig Up
BTG1	4.81439	4.29737	4.23357	3.94075e-05	0.000282446	1.86018	Sig Up
NRN1	4.78351	2.2397	4.37244	2.25222e-05	0.000173469	2.42955	Sig Up
EPAS1	4.77098	2.56964	4.40282	1.98947e-05	0.000156448	2.52379	Sig Up
NAMPT	4.73411	5.84499	4.48928	1.39314e-05	0.000113504	2.71513	Sig Up
GFPT2	4.68465	2.06555	4.40724	1.95383e-05	0.000153923	2.5634	Sig Up
SLC2A3	4.68313	4.88756	3.69026	0.000310335	0.00172897	0.122151	Sig Up
TNC	4.66661	6.2009	3.74864	0.000251071	0.00143474	0.290156	Sig Up
SQSTM1	4.66241	6.6638	4.03425	8.60154e-05	0.000555456	1.18469	Sig Up
TP53RK	4.64981	1.14116	7.28802	1.53667e-11	1.10682e-09	15.8317	Sig Up
MET	4.64056	1.38665	5.45574	1.90732e-07	2.60993e-06	6.64903	Sig Up
CXCL14	4.62207	3.31107	4.5043	1.30892e-05	0.000107241	2.8776	Sig Up
C3	4.6214	2.58468	3.85492	0.000169651	0.00101923	0.684023	Sig Up
EFNA1	4.6119	2.02416	4.72315	5.18999e-06	4.73785e-05	3.79874	Sig Up
C1S	4.57865	2.51334	4.59048	9.12546e-06	7.74778e-05	3.2284	Sig Up
GJA1	4.5716	3.18369	5.28639	4.20569e-07	5.17189e-06	6.05803	Sig Up
KDM4C	4.51466	1.01401	7.50293	4.66017e-12	4.25831e-10	16.9431	Sig Up
NRP2	4.49717	2.0564	4.80197	3.69262e-06	3.51536e-05	4.07924	Sig Up
SERTAD3	4.49115	1.76496	5.27746	4.38272e-07	5.37447e-06	5.98655	Sig Up
IL32	4.46548	1.06476	7.10982	4.08361e-11	2.38982e-09	14.5364	Sig Up
ACTN1	4.46413	3.97925	3.98255	0.000104857	0.000660215	1.02999	Sig Up
PLP2	4.4555	3.58834	4.44193	1.69437e-05	0.000135106	2.56149	Sig Up
TMEM158	4.45063	2.31527	4.78899	3.90644e-06	3.69744e-05	3.9829	Sig Up
FTL	4.441	9.70478	4.82122	3.39613e-06	3.25438e-05	3.94295	Sig Up
C6orf141	4.43997	1.15765	5.91318	2.09039e-08	4.03577e-07	8.82997	Sig Up
NPC2	4.40879	3.03803	3.86738	0.000161946	0.000977414	0.689947	Sig Up
LAMA5	4.40484	3.01456	3.59363	0.000438393	0.00233614	-0.153533	Sig Up
HSPA1A	4.38133	2.67137	4.20093	4.48619e-05	0.00031601	1.82488	Sig Up
AHNAK	4.37798	2.17081	5.46962	1.78648e-07	2.4782e-06	6.85037	Sig Up
PDK1	4.3556	1.83657	4.64129	7.36121e-06	6.43321e-05	3.46136	Sig Up
FBXO32	4.34525	2.20888	4.99679	1.56672e-06	1.65897e-05	4.8566	Sig Up
S100A6	4.32237	6.27714	4.40379	1.98159e-05	0.000155922	2.41648	Sig Up
GLIPR1	4.23218	1.92471	4.24738	3.7295e-05	0.000268922	1.9881	Sig Up
HLA-A	4.22767	6.07297	3.62956	0.000385842	0.0020875	-0.0677118	Sig Up
P4HA1	4.22328	2.56696	3.62982	0.000385491	0.00208674	-0.041036	Sig Up
IGFBP3	4.21428	1.20316	4.60608	8.54432e-06	7.32554e-05	3.3543	Sig Up
HILPDA	4.21001	2.63266	3.44545	0.000734913	0.00365894	-0.583177	Sig Up
MYC	4.20774	2.75961	3.6359	0.00037721	0.00204586	-0.0148992	Sig Up
BHLHE40	4.19052	2.36683	3.80649	0.000203029	0.00119137	0.518303	Sig Up
BCL10	4.18175	1.48573	5.13356	8.46877e-07	9.73835e-06	5.44699	Sig Up
FAM114A1	4.17363	1.91866	4.3591	2.37793e-05	0.000181657	2.40798	Sig Up
C1orf109	4.16041	1.29288	5.49654	1.5729e-07	2.23635e-06	7.07697	Sig Up
NT5E	4.15237	2.37452	3.58037	0.000459432	0.00243538	-0.185353	Sig Up
FAM162A	4.13775	4.29679	3.94343	0.000121666	0.00075539	0.931787	Sig Up
MGST1	4.1374	4.69099	3.59069	0.000442973	0.00235384	-0.180782	Sig Up
HOOK2	4.12964	1.37174	4.05993	7.79013e-05	0.000509077	1.37923	Sig Up
RUNX1	4.12902	1.52085	5.17278	7.0853e-07	8.35262e-06	5.6102	Sig Up
CHPF	4.11573	3.74806	3.49947	0.000609884	0.00312426	-0.436125	Sig Up
TREM1	4.11361	0.647256	6.48406	1.14963e-09	3.72111e-08	11.4947	Sig Up
FOSL1	4.11008	1.01295	6.53478	8.82284e-10	3.03493e-08	11.6852	Sig Up
HSPA1B	4.09826	2.50788	3.98507	0.000103856	0.000655171	1.08121	Sig Up
IGFBP7	4.07691	4.70095	2.78676	0.00599429	0.0218276	-2.31399	Not Sig
TIMP1	4.07553	6.25298	3.71113	0.000287775	0.00161838	0.175138	Sig Up
CDKN2B	4.06161	2.11135	4.90041	2.40107e-06	2.41008e-05	4.46237	Sig Up
NFASC	4.0599	2.03043	4.77919	4.07589e-06	3.82742e-05	4.0155	Sig Up
CCL2	4.00871	2.23162	4.05723	7.87187e-05	0.000513139	1.36355	Sig Up
ARHGEF17	3.99052	1.82046	3.79063	0.00021525	0.00125465	0.469474	Sig Up
PPARD	3.99015	1.39024	5.6395	7.94872e-08	1.23313e-06	7.7224	Sig Up
ZNF395	3.98942	1.87963	3.03557	0.00281979	0.0115298	-1.71491	Not Sig
BICD2	3.97615	0.998046	5.66842	6.91459e-08	1.09738e-06	7.76301	Sig Up
PTRF	3.96626	2.53755	3.99861	9.86199e-05	0.000625149	1.13797	Sig Up
CBFA2T3	3.94067	0.517423	8.89626	1.47912e-15	1.24054e-12	24.8096	Sig Up
GOLGA8A	3.93911	2.11315	3.59748	0.000432443	0.00231006	-0.130016	Sig Up
WDR44	3.93625	0.971047	6.49687	1.07544e-09	3.5511e-08	11.8033	Sig Up
TNFAIP2	3.92044	1.02386	4.80892	3.58277e-06	3.41575e-05	4.17425	Sig Up
KIAA0415	3.89898	2.2344	3.8643	0.00016382	0.000986909	0.695651	Sig Up
SPICE1	3.89778	1.18357	4.17563	4.95795e-05	0.000344977	1.74085	Sig Up
SH3BP2	3.89583	1.63965	4.89141	2.49813e-06	2.48279e-05	4.50737	Sig Up
ZFC3H1	3.89433	1.69428	4.62903	7.75392e-06	6.73599e-05	3.45149	Sig Up
PDPN	3.87168	4.24946	3.25452	0.00139652	0.00630617	-1.12638	Not Sig
FAM129B	3.86285	0.676696	7.01305	6.91002e-11	3.65256e-09	14.1229	Sig Up
VIM	3.85046	9.14548	3.56474	0.000485447	0.00255571	-0.249609	Sig Up
PLOD3	3.84217	3.66245	3.44667	0.000731856	0.00365065	-0.590174	Sig Up
FSTL3	3.83974	0.645071	6.47059	1.23314e-09	3.95239e-08	11.6712	Sig Up
PLEKHM1P	3.8213	0.451379	6.18725	5.29077e-09	1.27964e-07	10.2844	Sig Up
ALDOA	3.81704	9.95666	4.39773	2.03134e-05	0.000159454	2.41933	Sig Up
C10orf10	3.81562	1.54437	4.11352	6.3261e-05	0.000424406	1.56809	Sig Up
IDS	3.80457	3.87172	3.46694	0.000682535	0.00344947	-0.531126	Sig Up
LIMK2	3.79622	0.764192	4.06588	7.61288e-05	0.000499236	1.38013	Sig Up
GYS1	3.7939	2.07015	3.52647	0.000555151	0.00286402	-0.338772	Sig Up
TNFAIP3	3.77843	1.43458	3.8138	0.000197616	0.00116377	0.555664	Sig Up
PADI2	3.76921	0.83406	5.80032	3.64254e-08	6.49661e-07	8.36692	Sig Up
PCDHGC5	3.76369	0.818467	5.06962	1.1306e-06	1.2443e-05	5.20385	Sig Up
ABCC3	3.75381	1.13237	5.05421	1.21173e-06	1.32153e-05	5.15487	Sig Up
FAM50A	3.74195	2.96181	3.38796	0.000894182	0.00432118	-0.750109	Sig Up
NRP1	3.73697	2.49174	2.7161	0.00736135	0.0260529	-2.48228	Not Sig
FOSL2	3.72648	1.39678	4.98097	1.68109e-06	1.76158e-05	4.8413	Sig Up
IQGAP1	3.71317	2.88718	3.4446	0.000737071	0.00366411	-0.584951	Sig Up
FMN2	3.70663	1.6767	4.97414	1.73295e-06	1.81014e-05	4.84334	Sig Up
SAT1	3.692	6.2476	3.13259	0.00207461	0.0088379	-1.45377	Not Sig
MCOLN1	3.6839	0.939975	6.98097	8.22028e-11	4.25927e-09	14.2568	Sig Up
GLRX	3.67936	2.02659	3.77233	0.000230222	0.00132717	0.424419	Sig Up
LOC100129387	3.6783	1.38298	4.56041	1.03549e-05	8.7126e-05	3.20259	Sig Up
TFE3	3.66254	2.88976	3.53886	0.000531627	0.00276113	-0.305458	Sig Up
FER1L4	3.6557	0.201858	10.7271	2.13542e-20	1.39966e-16	35.5866	Sig Up
SERTAD2	3.65208	1.41534	3.80545	0.000203808	0.00119486	0.52577	Sig Up
APBB3	3.64938	1.0901	4.32652	2.71374e-05	0.000204968	2.32605	Sig Up
SPOCD1	3.64221	2.02367	3.6858	0.000315363	0.00175173	0.150392	Sig Up
GPRC5A	3.63658	0.612842	6.19257	5.14979e-09	1.25587e-07	10.168	Sig Up
LOC100216545	3.63621	1.89535	5.0018	1.5321e-06	1.62889e-05	4.91248	Sig Up
MGLL	3.6272	2.1771	3.70736	0.000291734	0.00163713	0.216365	Sig Up
BNIP3	3.61141	4.48519	2.93498	0.00384705	0.0150181	-1.95709	Not Sig
CAPNS1	3.61073	2.98462	3.54228	0.000525286	0.00273036	-0.30777	Sig Up
ANXA1	3.61028	5.9009	2.93813	0.00381024	0.0149011	-1.9479	Not Sig
PIM1	3.60087	2.6201	3.19951	0.00167183	0.00735436	-1.2721	Not Sig
TPM2	3.59214	1.76813	3.55863	0.000495995	0.00260429	-0.247326	Sig Up
SLC9A3R1	3.58915	0.735177	3.8689	0.000161026	0.000973209	0.728421	Sig Up
WWTR1	3.58823	3.97459	3.01383	0.00301757	0.0122089	-1.75866	Not Sig
PTX3	3.57702	1.53312	3.64587	0.000364013	0.00198496	0.0207362	Sig Up
SLC38A5	3.57533	0.829278	5.82144	3.28455e-08	5.93074e-07	8.44477	Sig Up
CITED2	3.56794	1.56241	4.67081	6.49261e-06	5.75079e-05	3.5571	Sig Up
MAN2C1	3.55945	1.61004	3.7537	0.000246472	0.00141277	0.363463	Sig Up
CALCOCO2	3.55577	2.02951	3.64605	0.000363779	0.00198451	0.0198096	Sig Up
A2M	3.54359	1.2154	4.11665	6.24943e-05	0.000419907	1.57901	Sig Up
ATP1A1	3.53589	4.54428	2.97784	0.00337328	0.0134449	-1.8492	Not Sig
TMSB10	3.51981	6.86505	3.93076	0.000127638	0.000787392	0.856478	Sig Up
MT2A	3.51788	8.04082	3.5496	0.000511976	0.00267284	-0.295961	Sig Up
PRR24	3.51254	2.97716	3.60009	0.000428471	0.00229071	-0.137164	Sig Up
BLVRB	3.50313	3.62951	2.95602	0.00360731	0.0142349	-1.90388	Not Sig
PHLDA1	3.50124	4.29085	2.93006	0.00390505	0.0152126	-1.96875	Not Sig
NOL3	3.50069	1.94023	3.10652	0.00225452	0.0094817	-1.54592	Not Sig
SHC1	3.50066	3.77154	3.11492	0.00219501	0.00926711	-1.49834	Not Sig
SPOCK2	3.49193	1.33812	4.36438	2.32739e-05	0.000178316	2.46278	Sig Up
SYNPO	3.48816	1.10984	5.1422	8.14324e-07	9.46363e-06	5.53536	Sig Up
C2orf63	3.48343	0.929202	4.69642	5.82007e-06	5.21856e-05	3.69109	Sig Up
ARAP2	3.47986	2.37378	3.20738	0.0016296	0.00719276	-1.29947	Not Sig
PTPN12	3.47503	2.80958	3.28266	0.00127262	0.00582273	-1.04466	Not Sig
PLEKHM2	3.47451	1.90795	3.44809	0.000728292	0.00363705	-0.571129	Sig Up
FADS3	3.47178	1.67666	3.74122	0.000257956	0.00147065	0.264807	Sig Up
AHNAK2	3.46745	0.474274	7.20699	2.39995e-11	1.5498e-09	15.1979	Sig Up
EIF1AD	3.46217	1.23386	5.60546	9.36027e-08	1.4169e-06	7.56587	Sig Up
TPP1	3.46145	4.98451	2.78319	0.00605738	0.0220084	-2.32118	Not Sig
C9orf25	3.45518	2.18391	3.72003	0.000278632	0.00157304	0.251172	Sig Up
FLNC	3.45514	2.03	3.2086	0.00162312	0.00717381	-1.25688	Not Sig
DACT1	3.43844	0.456971	6.31054	2.81959e-09	7.74884e-08	10.8811	Sig Up
CD276	3.43518	2.1371	3.62234	0.000395903	0.0021352	-0.0483085	Sig Up
GRB10	3.43499	1.65655	3.2077	0.00162789	0.00718762	-1.25096	Not Sig
MT1E	3.4333	3.8805	3.42053	0.000800382	0.00393558	-0.664146	Sig Up
PNRC1	3.43141	4.6163	2.89774	0.00430734	0.0165102	-2.04723	Not Sig
RNF19B	3.42646	0.652721	4.07547	7.33517e-05	0.000481747	1.37899	Sig Up
GSN	3.4251	2.96392	2.78504	0.00602456	0.0219195	-2.33547	Not Sig
EPB41L4A	3.40613	1.02511	3.71136	0.000287529	0.00161769	0.215713	Sig Up
EPHA2	3.40357	0.351525	8.40288	2.71064e-14	8.88344e-12	21.9901	Sig Up
VARS	3.40258	1.23403	4.75292	4.5658e-06	4.24189e-05	3.94411	Sig Up
UACA	3.39702	1.05485	4.22431	4.08858e-05	0.000291606	1.85939	Sig Up
KLHL21	3.38876	1.43645	3.82436	0.000190044	0.00112626	0.593258	Sig Up
C12orf76	3.38511	1.09017	5.39609	2.52434e-07	3.31912e-06	6.59736	Sig Up
TRAF6	3.37495	1.18673	4.69242	5.92036e-06	5.30123e-05	3.71345	Sig Up
FAHD1	3.37101	1.86452	2.98165	0.00333393	0.0133367	-1.87257	Not Sig
SPEG	3.36499	1.79513	4.26073	3.53581e-05	0.00025665	2.08626	Sig Up
CEBPB	3.36373	1.93134	3.49676	0.000615633	0.00314633	-0.429549	Sig Up
ID1	3.35878	1.60163	3.8789	0.000155118	0.000943594	0.76506	Sig Up
CD274	3.34262	0.993485	5.06998	1.12877e-06	1.24345e-05	5.21425	Sig Up
CTGF	3.341	1.88421	2.577	0.0109053	0.0362102	-2.86493	Not Sig
HIST2H2BF	3.33353	0.584648	4.74739	4.67604e-06	4.32897e-05	3.91588	Sig Up
MYADM	3.32809	2.89148	3.31616	0.00113846	0.00531107	-0.952625	Not Sig
ITPR3	3.31825	0.423624	5.67278	6.77062e-08	1.07732e-06	7.86658	Sig Up
ARHGAP29	3.31689	1.28498	4.89863	2.42e-06	2.4219e-05	4.52743	Sig Up
PLTP	3.31586	2.9393	3.27831	0.00129109	0.00589686	-1.05602	Not Sig
IL1R1	3.31548	0.36677	9.46376	4.91368e-17	1.07356e-13	28.0415	Sig Up
SGK223	3.31458	0.432094	7.62261	2.38243e-12	2.53912e-10	17.6783	Sig Up
AHR	3.30487	1.797	3.39037	0.000886885	0.00429327	-0.75337	Sig Up
BZW2	3.30348	2.22671	3.32652	0.00109973	0.00515239	-0.939792	Not Sig
TESK1	3.30288	1.25056	4.22392	4.09496e-05	0.000291902	1.94938	Sig Up
TRIT1	3.29786	0.810768	5.34645	3.18281e-07	4.03447e-06	6.41723	Sig Up
CLCN6	3.29365	1.36023	3.30845	0.00116812	0.00541472	-1.05418	Not Sig
PVR	3.27686	1.14759	5.00778	1.49172e-06	1.59243e-05	4.96283	Sig Up
NEAT1	3.27547	2.18973	2.97955	0.00335558	0.0133947	-1.85638	Not Sig
HLA-C	3.26175	5.71054	3.15286	0.00194399	0.00835533	-1.40098	Not Sig
FBXL6	3.25965	0.661996	6.91909	1.14773e-10	5.47113e-09	13.9413	Sig Up
FRMD6-AS1	3.2579	0.299114	8.63935	6.77023e-15	3.85874e-12	23.3596	Sig Up
PCSK7	3.25545	1.82538	3.82536	0.000189341	0.00112311	0.593178	Sig Up
C1orf63	3.2512	2.96006	2.83528	0.00519395	0.019354	-2.20908	Not Sig
DAPK3	3.25101	0.858623	5.34092	3.26585e-07	4.11654e-06	6.37742	Sig Up
ANO10	3.24667	0.868905	6.49479	1.08717e-09	3.56294e-08	11.7919	Sig Up
SRXN1	3.2447	1.54519	3.66088	0.000344951	0.0018968	0.0722312	Sig Up
PRDX5	3.24023	5.38238	2.9763	0.00338929	0.0134964	-1.85301	Not Sig
PFKP	3.23997	2.40911	2.90422	0.00422383	0.0162328	-2.03391	Not Sig
CASP4	3.2355	0.827696	6.05361	1.0385e-08	2.23542e-07	9.6396	Sig Up
PICALM	3.22934	1.97297	3.87138	0.00015954	0.000965119	0.72657	Sig Up
CDKN2A	3.22859	4.38009	2.91485	0.00408991	0.0158108	-2.00502	Not Sig
EPOR	3.2278	0.280339	6.50718	1.01913e-09	3.40809e-08	11.8395	Sig Up
IL8	3.22234	0.453545	7.80603	8.44727e-13	1.1416e-10	18.5726	Sig Up
SLC25A37	3.21242	1.97204	3.87487	0.000157473	0.000955258	0.758067	Sig Up
ZDHHC9	3.20753	3.07079	2.5539	0.0116238	0.038228	-2.85655	Not Sig
ARHGEF1	3.201	1.25095	3.83112	0.00018534	0.00110137	0.583909	Sig Up
HEATR5A	3.19808	1.71939	3.50264	0.000603204	0.00309488	-0.416738	Sig Up
NUDT9	3.19219	1.29787	5.80317	3.5921e-08	6.43289e-07	8.45762	Sig Up
TOLLIP	3.19169	2.69614	2.94746	0.00370307	0.0145483	-1.93652	Not Sig
HK2	3.19052	1.3118	3.91564	0.000135127	0.000831052	0.8892	Sig Up
CD68	3.18711	1.51309	3.10671	0.00225312	0.0094817	-1.53664	Not Sig
MIR210HG	3.18323	0.662775	5.55778	1.17568e-07	1.72202e-06	7.35383	Sig Up
RGS4	3.18245	0.578876	7.16228	3.06625e-11	1.89601e-09	15.1227	Sig Up
SUGP1	3.16772	1.00619	5.38544	2.65338e-07	3.46791e-06	6.56725	Sig Up
RRAD	3.16637	0.536933	5.84934	2.8641e-08	5.29556e-07	8.63794	Sig Up
NFKBIA	3.15995	5.50137	2.50605	0.0132482	0.0424415	-2.94338	Not Sig
DPYD	3.15931	2.49326	3.12333	0.00213691	0.00904514	-1.47569	Not Sig
SLIT2	3.15782	0.599119	7.70746	1.47657e-12	1.79226e-10	18.1291	Sig Up
LOC648987	3.15713	1.33538	4.26995	3.40762e-05	0.000249278	2.1009	Sig Up
CNN2	3.15652	0.767425	5.60144	9.54212e-08	1.43779e-06	7.4854	Sig Up
CSMD2	3.14802	1.87512	2.58327	0.0107175	0.0356499	-2.84969	Not Sig
FHL2	3.14474	0.608122	6.82203	1.93175e-10	8.41307e-09	13.3614	Sig Up
PLOD2	3.14191	3.37979	2.70092	0.00768969	0.0269963	-2.5157	Not Sig
SIRT7	3.13871	0.956206	3.28269	0.0012725	0.00582273	-1.12548	Not Sig
TNKS1BP1	3.13819	1.522	3.40823	0.000834667	0.00407975	-0.701313	Sig Up
LOC100379224	3.13669	0.529255	8.20739	8.44836e-14	2.1298e-11	20.8919	Sig Up
ANGEL2	3.1325	1.49084	3.48405	0.000643369	0.00327108	-0.491748	Sig Up
EPN1	3.13214	1.15558	5.02381	1.3886e-06	1.4884e-05	5.04913	Sig Up
PORCN	3.13032	0.675435	5.01	1.47705e-06	1.57933e-05	4.94799	Sig Up
TTLL3	3.12426	1.22345	3.78832	0.000217089	0.00126368	0.454464	Sig Up
GPC1	3.12311	1.94702	3.18519	0.00175137	0.00763763	-1.32305	Not Sig
PMEPA1	3.1124	2.19048	2.79867	0.00578805	0.0212536	-2.30362	Not Sig
TUT1	3.11182	1.03093	3.76448	0.000236938	0.00136348	0.348121	Sig Up
OR7E12P	3.10235	0.250012	8.09308	1.63493e-13	3.45682e-11	20.275	Sig Up
MVP	3.09552	1.6368	4.00652	9.5677e-05	0.00060885	1.19838	Sig Up
MKNK2	3.09266	1.88655	3.37176	0.00094457	0.00452241	-0.79601	Sig Up
LRP1	3.08815	5.77159	2.52917	0.0124395	0.0403039	-2.89376	Not Sig
SPTBN4	3.0874	0.431501	6.2048	4.83941e-09	1.19698e-07	10.3507	Sig Up
SCD	3.08677	3.41012	2.53225	0.0123352	0.0400524	-2.89657	Not Sig
ACD	3.08658	1.5351	3.15182	0.00195048	0.00837775	-1.44198	Not Sig
PLA2G4C	3.08041	0.590828	7.66214	1.90699e-12	2.10073e-10	17.884	Sig Up
ALDH3B1	3.07952	0.408729	7.58354	2.96735e-12	2.92474e-10	17.4583	Sig Up
SNAP23	3.07868	2.63319	2.88568	0.00446689	0.0170315	-2.09598	Not Sig
MT1F	3.07743	1.2809	5.99334	1.40376e-08	2.86189e-07	9.35484	Sig Up
ITPKB	3.07676	2.07765	4.11247	6.35201e-05	0.000425897	1.49592	Sig Up
ARSJ	3.07344	1.4933	3.40384	0.00084721	0.00413326	-0.705693	Sig Up
F13A1	3.07242	0.629561	5.21721	5.78275e-07	6.92293e-06	5.86233	Sig Up
UTP3	3.06837	0.460674	5.50014	1.5463e-07	2.20331e-06	7.03655	Sig Up
C1orf55	3.06684	0.917254	3.73258	0.000266201	0.00151262	0.257605	Sig Up
ADAMTS1	3.06045	0.845477	4.01047	9.4242e-05	0.000601177	1.21259	Sig Up
AEBP1	3.06042	2.61793	2.76114	0.00646067	0.0232737	-2.40791	Not Sig
CD151	3.05866	3.37687	3.25452	0.00139653	0.00630617	-1.1276	Not Sig
PLXNB3	3.05793	1.6268	3.39909	0.000861018	0.00418816	-0.775085	Sig Up
MYO18A	3.05414	0.883678	4.97235	1.74676e-06	1.82166e-05	4.79573	Sig Up
CRABP2	3.04931	0.326148	8.47373	1.7912e-14	6.70883e-12	22.3809	Sig Up
FLJ43663	3.04186	2.407	3.36674	0.000960729	0.00457971	-0.819644	Sig Up
MAP2K3	3.04113	2.21935	2.97516	0.00340126	0.0135317	-1.93393	Not Sig
GALNTL2	3.0402	0.909509	6.04208	1.1003e-08	2.33018e-07	9.57312	Sig Up
ANGPTL4	3.03433	0.778554	4.12423	6.06683e-05	0.000409737	1.6018	Sig Up
SEC14L2	3.02969	1.43164	3.37077	0.000947736	0.00453426	-0.840753	Sig Up
SFXN3	3.02965	1.25942	4.37417	2.23642e-05	0.000172657	2.50247	Sig Up
KIAA0930	3.02798	0.573828	5.3616	2.96588e-07	3.80801e-06	6.41819	Sig Up
C9orf114	3.0268	1.28173	4.05648	7.8948e-05	0.000513868	1.33563	Sig Up
MTHFR	3.02581	0.511497	6.19001	5.21728e-09	1.2642e-07	10.2619	Sig Up
ACTR10	3.02525	2.72934	2.92047	0.00402075	0.0155895	-2.00627	Not Sig
NPAS2	3.02254	0.872559	4.54247	1.11629e-05	9.31471e-05	3.13435	Sig Up
CAMK2N1	3.02232	3.19966	2.73386	0.00699341	0.0249054	-2.437	Not Sig
HLA-B	3.02056	5.76825	2.81942	0.00544409	0.0201647	-2.23586	Not Sig
FAM127A	3.01716	6.28852	3.44717	0.000730588	0.00364571	-0.598219	Sig Up
LOC645212	3.017	1.31631	3.64475	0.00036547	0.00199125	-0.0447702	Sig Up
ZYX	3.01068	4.48916	2.83356	0.00522055	0.0194311	-2.20163	Not Sig
GBP1	3.00769	2.63222	2.67794	0.00821189	0.0285619	-2.58901	Not Sig
ABL1	3.00636	1.57854	2.96939	0.0034622	0.0137325	-1.89509	Not Sig
DHRS1	3.00535	0.751518	4.08577	7.04799e-05	0.000466391	1.34066	Sig Up
CD59	3.00516	4.48223	2.54742	0.011833	0.0387795	-2.85563	Not Sig
SDF4	2.9962	3.44736	2.85395	0.00491282	0.0184639	-2.15862	Not Sig
ARHGAP24	2.99289	0.153084	8.08673	1.69584e-13	3.52869e-11	20.2401	Sig Up
PYROXD1	2.99155	0.596156	6.59185	6.54207e-10	2.36906e-08	12.2786	Sig Up
FLOT1	2.99118	4.11492	2.41443	0.016933	0.051997	-3.13871	Not Sig
BHLHE41	2.99113	1.51065	3.21137	0.00160855	0.00712142	-1.28678	Not Sig
LOC100131564	2.99039	1.8241	3.12867	0.00210081	0.00892111	-1.51364	Not Sig
MGAT5	2.9897	0.468837	4.59266	9.04193e-06	7.68184e-05	3.29457	Sig Up
BIN1	2.98707	1.01836	4.07778	7.27e-05	0.000478907	1.37297	Sig Up
SLC39A14	2.98495	2.91605	2.25457	0.0255714	0.0727282	-3.46391	Not Sig
UCHL3	2.9752	1.40603	3.80767	0.000202142	0.00118722	0.525158	Sig Up
SYTL2	2.97511	1.83492	3.02682	0.00289789	0.0118049	-1.7527	Not Sig
DHFRL1	2.9745	0.8298	6.15712	6.16424e-09	1.44556e-07	10.105	Sig Up
PGK1	2.97435	7.18893	2.38523	0.0182847	0.0552801	-3.19724	Not Sig
DNAJB1	2.97428	7.18957	2.44251	0.0157175	0.0488942	-3.08033	Not Sig
TMEM189	2.97313	1.2809	4.98384	1.65975e-06	1.74433e-05	4.88091	Sig Up
FGF11	2.97236	1.13401	5.00975	1.4787e-06	1.57981e-05	4.99199	Sig Up
CTSD	2.97179	4.56692	2.46105	0.0149578	0.0469769	-3.04052	Not Sig
FLJ46906	2.96961	1.18237	4.03785	8.483e-05	0.000548612	1.28389	Sig Up
ULBP2	2.96332	0.473015	6.17228	5.70849e-09	1.36059e-07	10.2111	Sig Up
LMNA	2.9612	5.22836	2.43299	0.0161202	0.0499221	-3.09774	Not Sig
STEAP3	2.96065	1.91147	3.01546	0.00300229	0.012151	-1.76909	Not Sig
SERPINB8	2.94575	0.900446	5.00471	1.51234e-06	1.6105e-05	4.96941	Sig Up
DPP7	2.94359	3.23494	2.39844	0.0176617	0.053781	-3.17704	Not Sig
KLF6	2.94339	4.36003	2.18019	0.0307627	0.0847379	-3.59926	Not Sig
DAK	2.94243	1.06909	4.3764	2.2162e-05	0.000171197	2.36132	Sig Up
GRINA	2.93567	3.24593	3.41921	0.000803995	0.00395036	-0.658298	Sig Up
BST2	2.93442	2.99763	2.55535	0.0115774	0.0381134	-2.8585	Not Sig
CNST	2.93143	0.642929	4.93645	2.04815e-06	2.09596e-05	4.66279	Sig Up
FAM114A2	2.93083	1.25328	3.15975	0.00190137	0.00818826	-1.45099	Not Sig
FAM210A	2.9307	1.4189	3.20824	0.00162505	0.00717751	-1.27797	Not Sig
EID3	2.92318	0.547829	4.7499	4.62566e-06	4.28535e-05	3.88218	Sig Up
TGFBR1	2.92217	1.04724	4.50137	1.32495e-05	0.000108284	2.95436	Sig Up
SLC2A11	2.92031	0.779452	5.65319	7.44149e-08	1.16548e-06	7.77832	Sig Up
IGFBP6	2.91897	0.944966	5.13919	8.25504e-07	9.56811e-06	5.51599	Sig Up
AKD1	2.91654	0.51589	5.07668	1.09523e-06	1.21364e-05	5.25282	Sig Up
PRICKLE1	2.9143	0.951006	3.8037	0.000205125	0.00120098	0.497473	Sig Up
METTL12	2.91379	0.401619	7.66446	1.88218e-12	2.09098e-10	17.9083	Sig Up
STOM	2.91258	2.09784	2.16205	0.0321588	0.0879003	-3.68164	Not Sig
FRMD6	2.91118	0.859524	5.53929	1.28396e-07	1.86317e-06	7.26723	Sig Up
OGFRL1	2.90505	1.74372	3.68031	0.00032167	0.00178148	0.105034	Sig Up
MYH9	2.90425	2.08407	2.92404	0.00397726	0.015435	-1.98564	Not Sig
MAP3K12	2.90157	0.322296	5.8912	2.33026e-08	4.42075e-07	8.84249	Sig Up
HERC6	2.89852	0.573746	4.32118	2.77292e-05	0.00020843	2.23743	Sig Up
YTHDF3	2.8948	2.63999	3.58915	0.000445392	0.00236498	-0.165479	Sig Up
ARRDC3	2.8928	3.09697	2.50722	0.0132061	0.0423274	-2.94708	Not Sig
GDF15	2.89193	0.422371	5.52895	1.3487e-07	1.94714e-06	7.19897	Sig Up
FAM89B	2.89108	2.31749	2.76372	0.00641237	0.0231315	-2.40224	Not Sig
PKD1	2.88803	3.09172	2.61076	0.00992715	0.0334366	-2.72319	Not Sig
PDP1	2.88716	1.53687	3.10116	0.00229325	0.00961374	-1.57729	Not Sig
SDHAP2	2.88551	1.99446	2.71236	0.00744114	0.0262785	-2.56995	Not Sig
GEMIN5	2.88229	0.780817	5.46266	1.84612e-07	2.53411e-06	6.91368	Sig Up
PDLIM7	2.88076	1.89876	2.79224	0.00589851	0.0215867	-2.32858	Not Sig
CYB561	2.88045	0.784707	6.33368	2.50357e-09	7.07312e-08	10.9792	Sig Up
SMAD1	2.87984	2.77279	2.79481	0.00585427	0.0214607	-2.35656	Not Sig
HLA-J	2.87972	0.410665	7.2369	2.03629e-11	1.3903e-09	15.607	Sig Up
PLEKHM1	2.87441	0.792096	4.95616	1.87693e-06	1.94657e-05	4.74751	Sig Up
CSF1	2.87169	2.98774	2.66144	0.00860639	0.029776	-2.62585	Not Sig
CD2AP	2.86999	0.858111	5.83336	3.09795e-08	5.65614e-07	8.60543	Sig Up
IL6ST	2.86429	3.89833	2.48438	0.0140484	0.0445156	-2.99577	Not Sig
MAP3K6	2.86039	1.338	3.08973	0.00237793	0.00992118	-1.60995	Not Sig
USP53	2.85567	0.673069	5.47538	1.73852e-07	2.43226e-06	6.98471	Sig Up
CAPN2	2.85224	5.05565	2.40575	0.0173251	0.053027	-3.15372	Not Sig
PKN1	2.85214	2.06693	3.13077	0.00208673	0.00888146	-1.45745	Not Sig
YOD1	2.84906	0.619235	4.82648	3.31913e-06	3.18292e-05	4.23312	Sig Up
LAMB1	2.84844	1.26957	3.34635	0.00102899	0.00486089	-0.868107	Sig Up
ANGPTL2	2.84453	0.760037	5.41646	2.29448e-07	3.04745e-06	6.68624	Sig Up
CLCF1	2.8422	0.998069	4.3354	2.61795e-05	0.000198259	2.35293	Sig Up
OAF	2.83688	0.602165	4.98775	1.6311e-06	1.71673e-05	4.87164	Sig Up
AIM1	2.83039	0.410125	6.59043	6.59118e-10	2.38027e-08	12.2496	Sig Up
LIMK1	2.82965	1.022	3.4839	0.000643706	0.00327108	-0.504794	Sig Up
ZNF335	2.82754	1.5425	3.31262	0.00115197	0.00536266	-1.00953	Not Sig
SLC25A12	2.82639	1.3803	3.02427	0.00292104	0.0118698	-1.82718	Not Sig
SERPINA3	2.8257	3.47194	2.16457	0.0319615	0.0874523	-3.64084	Not Sig
CTTN	2.82026	3.57319	2.95572	0.00361067	0.0142438	-1.90573	Not Sig
SLC19A2	2.81752	1.76167	2.55137	0.0117051	0.0384086	-2.90754	Not Sig
PYGL	2.81623	3.28994	2.32523	0.0213655	0.0626998	-3.32388	Not Sig
TMEM45A	2.81506	1.12599	3.07	0.00253092	0.010486	-1.64163	Not Sig
VAMP1	2.81119	0.327237	6.66566	4.43448e-10	1.69003e-08	12.6255	Sig Up
GOLGA3	2.81104	1.47868	5.08065	1.07579e-06	1.19513e-05	5.25637	Sig Up
EHBP1	2.80959	1.99488	2.63496	0.0092751	0.0316716	-2.75921	Not Sig
SLC16A4	2.80787	0.175376	8.33712	3.9774e-14	1.13347e-11	21.6443	Sig Up
LTBP3	2.8076	4.12573	2.36637	0.0192078	0.0576718	-3.23454	Not Sig
PPIP5K1	2.80742	0.41663	5.65888	7.24024e-08	1.13668e-06	7.76373	Sig Up
QPCTL	2.80603	0.295517	8.64036	6.72983e-15	3.85874e-12	23.3611	Sig Up
IER5L	2.80356	0.694766	5.47462	1.74471e-07	2.43832e-06	6.98403	Sig Up
CHD3	2.80204	1.19593	3.38381	0.00090684	0.0043689	-0.86113	Sig Up
MYLIP	2.80176	0.426579	5.75761	4.48702e-08	7.71921e-07	8.25313	Sig Up
WDR83	2.80053	0.996153	3.3685	0.000955018	0.0045558	-0.865037	Sig Up
RHBDD1	2.79911	0.94358	3.50909	0.000589827	0.00302861	-0.594785	Sig Up
OXSR1	2.79393	2.01399	2.88291	0.00450425	0.0171347	-2.10941	Not Sig
COL27A1	2.79238	0.447949	7.95795	3.55231e-13	5.74904e-11	19.4655	Sig Up
IRF1	2.79071	2.18621	2.45711	0.0151164	0.047405	-3.10219	Not Sig
LOC647979	2.78839	3.09367	2.79348	0.00587706	0.0215322	-2.31539	Not Sig
TSC1	2.78818	1.26077	4.60322	8.64815e-06	7.39521e-05	3.31805	Sig Up
LAT	2.78366	0.317529	5.93436	1.88222e-08	3.69371e-07	9.05176	Sig Up
ETS1	2.78	0.627128	5.5747	1.08446e-07	1.61182e-06	7.42086	Sig Up
PRKAB2	2.77985	1.42978	2.86523	0.00474986	0.0179234	-2.1748	Not Sig
CHAC1	2.77981	0.826202	3.18334	0.00176187	0.00767885	-1.39009	Not Sig
MICAL1	2.77389	0.391158	6.1142	7.65694e-09	1.72751e-07	9.91695	Sig Up
PUS1	2.77071	0.694288	4.74167	4.79263e-06	4.42441e-05	3.85526	Sig Up
ACTN2	2.76929	1.69863	2.79111	0.00591829	0.0216349	-2.37712	Not Sig
C1RL	2.76881	1.01916	4.73522	4.92757e-06	4.52984e-05	3.86938	Sig Up
STYXL1	2.76516	2.32873	2.74196	0.00683125	0.0244008	-2.47856	Not Sig
LOC641298	2.76258	1.01115	5.72001	5.38701e-08	8.95036e-07	8.07704	Sig Up
PLXNA3	2.76169	1.74501	3.20504	0.00164205	0.00723794	-1.28189	Not Sig
KIF13A	2.7601	0.402549	6.71609	3.39573e-10	1.34893e-08	12.8761	Sig Up
IGF2R	2.75694	1.04744	3.99435	0.000100237	0.000634787	1.12465	Sig Up
GAS5	2.75588	3.54864	2.50065	0.0134438	0.0429318	-2.96234	Not Sig
PDE4DIP	2.75325	3.48301	2.22182	0.0277542	0.0778078	-3.53629	Not Sig
STC1	2.75124	0.311672	8.59078	9.01122e-15	4.37511e-12	22.8695	Sig Up
HSPA6	2.7502	0.369965	5.58548	1.03001e-07	1.5449e-06	7.42287	Sig Up
TUBB3	2.75005	3.01282	2.53692	0.0121787	0.0396549	-2.90578	Not Sig
IGFBP2	2.74837	6.44185	2.35418	0.0198261	0.0590582	-3.26188	Not Sig
KIAA2018	2.74616	1.06929	3.73078	0.000267954	0.00152061	0.162229	Sig Up
REXO1	2.74597	0.424117	7.17059	2.9299e-11	1.82053e-09	15.2567	Sig Up
SNHG7	2.74515	1.76901	3.29824	0.00120849	0.00557232	-1.0428	Not Sig
MORN1	2.74493	0.354492	7.73438	1.26805e-12	1.59836e-10	18.2904	Sig Up
EGLN1	2.74466	2.72287	2.5659	0.0112455	0.0371795	-2.84794	Not Sig
LOC642361	2.74416	0.534695	6.26771	3.51146e-09	9.25094e-08	10.6757	Sig Up
KIFC3	2.74327	1.15143	3.82122	0.000192266	0.00113635	0.570317	Sig Up
FBXL20	2.74311	1.19624	3.33761	0.00105963	0.00499128	-0.980035	Sig Up
RAB35	2.74282	0.638058	6.95113	9.65735e-11	4.75291e-09	14.1035	Sig Up
NFKBIL1	2.74279	1.10639	2.65773	0.00869743	0.0300355	-2.74566	Not Sig
TRIP10	2.73978	0.969404	4.70835	5.53025e-06	4.9894e-05	3.77532	Sig Up
FAM160A2	2.73932	1.40705	3.17483	0.00181107	0.00784317	-1.43004	Not Sig
SNORD80	2.73479	0.396825	7.34713	1.1085e-11	8.55551e-10	16.1902	Sig Up
NEU1	2.73444	1.98718	2.31524	0.0219207	0.0640571	-3.38771	Not Sig
FGFR1	2.73326	2.41976	2.42338	0.0165367	0.0510069	-3.14367	Not Sig
STX4	2.73092	1.24809	3.33026	0.00108606	0.00509926	-0.920265	Not Sig
BCL6	2.73009	6.05698	2.20891	0.0286581	0.0799318	-3.54395	Not Sig
ID3	2.72886	4.06332	2.26849	0.0246893	0.0706972	-3.43624	Not Sig
LOC100506713	2.72684	0.86819	5.31862	3.62246e-07	4.51396e-06	6.26404	Sig Up
EFEMP1	2.72636	2.42963	2.54341	0.0119638	0.0390812	-2.91871	Not Sig
SPSB1	2.72539	0.654125	5.93455	1.88047e-08	3.69371e-07	9.06941	Sig Up
TSPAN9	2.72491	0.398888	7.13694	3.52188e-11	2.11781e-09	15.0761	Sig Up
EHD1	2.72468	1.21946	3.74874	0.000250974	0.00143474	0.324503	Sig Up
PIGM	2.72273	1.75883	2.63208	0.00935073	0.0318303	-2.87778	Not Sig
CUL7	2.72169	0.642009	5.79386	3.75945e-08	6.65571e-07	8.3644	Sig Up
APLN	2.72133	0.774597	4.26538	3.47056e-05	0.000252919	2.02846	Sig Up
ITGA3	2.72084	1.32998	3.27634	0.00129953	0.00592728	-1.10024	Not Sig
HIST1H2BG	2.72049	0.137454	7.36502	1.00389e-11	8.07156e-10	16.2827	Sig Up
RYK	2.71846	0.739177	6.26755	3.51435e-09	9.25094e-08	10.6251	Sig Up
HERC4	2.71486	0.403521	6.36306	2.15209e-09	6.26927e-08	11.1147	Sig Up
SIPA1L3	2.71439	0.805705	5.60864	9.2188e-08	1.40034e-06	7.57334	Sig Up
CGNL1	2.71342	0.143962	7.49436	4.88877e-12	4.38951e-10	16.9858	Sig Up
HEXA	2.71292	2.66297	2.3562	0.0197228	0.0588676	-3.2843	Not Sig
ATG2B	2.7076	0.684234	4.67793	6.29837e-06	5.59386e-05	3.53959	Sig Up
FBLIM1	2.70742	0.892567	4.1591	5.29161e-05	0.000364135	1.72665	Sig Up
MSTO2P	2.70723	0.815506	4.05077	8.07083e-05	0.000524544	1.23299	Sig Up
GABBR1	2.70561	2.00785	2.8328	0.00523238	0.0194696	-2.31116	Not Sig
DCAF4	2.70533	0.468656	6.72826	3.1833e-10	1.28006e-08	12.9679	Sig Up
VKORC1	2.70339	3.96272	2.21241	0.0284109	0.0793436	-3.53969	Not Sig
CXCL3	2.70201	0.660084	6.1951	5.08405e-09	1.24758e-07	10.3166	Sig Up
ZNF542	2.70004	1.30162	3.23256	0.00150095	0.00670846	-1.2811	Not Sig
YWHAG	2.69777	2.90045	2.72951	0.00708192	0.0252	-2.45807	Not Sig
ABLIM3	2.69742	0.712343	4.82021	3.41103e-06	3.26626e-05	4.16155	Sig Up
2022-03-02	2.69445	1.27686	4.29148	3.12553e-05	0.000230571	2.16982	Sig Up
PLIN2	2.69236	1.26462	2.87267	0.00464512	0.0175788	-2.17527	Not Sig
MFHAS1	2.69145	0.633712	5.89586	2.27734e-08	4.34551e-07	8.86009	Sig Up
KIAA1324	2.68999	0.283617	6.95533	9.44098e-11	4.68795e-09	14.1036	Sig Up
FAN1	2.68907	1.0806	2.6172	0.00974983	0.0329154	-2.86131	Not Sig
C1orf51	2.68838	0.771452	5.38008	2.72072e-07	3.5418e-06	6.56557	Sig Up
CPEB1	2.68711	0.215253	7.31938	1.29234e-11	9.62571e-10	16.0472	Sig Up
MSRB2	2.68601	1.30182	3.14013	0.0020251	0.00865852	-1.46441	Not Sig
SDC4	2.68385	1.45107	2.88267	0.00450762	0.0171425	-2.15542	Not Sig
RRP12	2.68357	1.07021	4.07367	7.38653e-05	0.000484878	1.37936	Sig Up
FAM110C	2.68158	0.429839	5.96272	1.63498e-08	3.2722e-07	9.20516	Sig Up
RNF103	2.68133	1.32497	3.30829	0.00116875	0.00541574	-1.115	Not Sig
WDR13	2.68064	2.58694	2.37839	0.018615	0.0561362	-3.2471	Not Sig
ZCWPW1	2.68048	0.824063	5.11269	9.30881e-07	1.05198e-05	5.3748	Sig Up
ZDHHC5	2.67976	0.475128	5.76626	4.30176e-08	7.4691e-07	8.28994	Sig Up
RPF2	2.67673	2.01764	2.74868	0.00669929	0.0240211	-2.4436	Not Sig
CP	2.67538	0.318832	5.33778	3.31386e-07	4.16504e-06	6.35629	Sig Up
IQCK	2.67525	1.84994	3.85156	0.000171783	0.00103015	0.605836	Sig Up
SLC6A8	2.67368	1.95653	3.36087	0.000979913	0.0046576	-0.862594	Sig Up
ATP2B4	2.67276	3.15752	2.63065	0.00938841	0.0319205	-2.72292	Not Sig
ZBTB47	2.66999	0.67207	6.80518	2.11374e-10	8.96734e-09	13.3484	Sig Up
TXN	2.6697	6.10982	2.87703	0.00458464	0.0173901	-2.09719	Not Sig
BRCC3	2.6693	0.615655	5.53989	1.28027e-07	1.86066e-06	7.26558	Sig Up
SNX9	2.6688	1.11207	3.70118	0.000298326	0.00167126	0.121568	Sig Up
FNIP1	2.66406	1.92582	3.14518	0.00199254	0.00853878	-1.43494	Not Sig
DKFZP434I0714	2.66399	0.351502	7.61712	2.45714e-12	2.59539e-10	17.5792	Sig Up
AKAP11	2.66385	1.35101	2.7072	0.00755218	0.026599	-2.61798	Not Sig
ASL	2.66366	2.33193	2.60472	0.0100961	0.0338576	-2.75015	Not Sig
PLBD2	2.66337	1.47984	3.17871	0.00178848	0.00776846	-1.37956	Not Sig
TRAPPC12	2.66062	1.1892	4.86308	2.8287e-06	2.77141e-05	4.37496	Sig Up
EMP3	2.65422	4.4936	2.54393	0.0119468	0.0390356	-2.86181	Not Sig
RBM15	2.65354	0.855702	4.63813	7.46065e-06	6.51143e-05	3.46705	Sig Up
SMAGP	2.65313	0.396608	5.54608	1.24311e-07	1.80865e-06	7.2606	Sig Up
RNMT	2.65254	2.51574	2.56047	0.0114154	0.0376559	-2.84718	Not Sig
CSTB	2.6522	4.51945	2.538	0.0121426	0.0395766	-2.87495	Not Sig
POM121	2.64783	4.24429	2.65202	0.0088392	0.0304129	-2.62448	Not Sig
CAST	2.64751	3.35471	2.33002	0.0211038	0.0621405	-3.32342	Not Sig
SLC25A43	2.64669	0.658034	4.72061	5.24683e-06	4.78308e-05	3.71444	Sig Up
FAM65A	2.64632	2.46802	2.27365	0.0243695	0.0699496	-3.43663	Not Sig
GBE1	2.64632	2.08847	2.23985	0.0265329	0.0750097	-3.51027	Not Sig
CYLD	2.64631	1.39019	3.6132	0.000408982	0.00219727	-0.144243	Sig Up
EFNB2	2.64497	1.33908	3.38765	0.000895115	0.00432353	-0.770447	Sig Up
LOC100271836	2.63912	1.24235	3.41888	0.000804906	0.00395336	-0.690766	Sig Up
UTP14A	2.63766	0.845773	5.69294	6.14217e-08	9.94046e-07	7.89643	Sig Up
ACOX1	2.63658	1.50707	3.39015	0.00088756	0.00429495	-0.861286	Sig Up
MICA	2.63478	0.873432	4.6368	7.50274e-06	6.53946e-05	3.46053	Sig Up
FAM115C	2.63376	0.740781	6.11436	7.65111e-09	1.72751e-07	9.93232	Sig Up
PLEC	2.63014	2.55493	2.45598	0.0151623	0.0475087	-3.0968	Not Sig
SIDT2	2.63001	0.622595	4.01951	9.10281e-05	0.000583514	1.12816	Sig Up
EDNRA	2.6295	0.531239	5.76133	4.40652e-08	7.63079e-07	8.27826	Sig Up
MAN1B1	2.62523	1.22936	2.69067	0.00791865	0.0276773	-2.64178	Not Sig
ZNF441	2.62516	0.617925	4.41829	1.86726e-05	0.000147635	2.5345	Sig Up
FTSJD2	2.62204	1.08489	3.85013	0.000172701	0.00103518	0.620651	Sig Up
CHD1L	2.6213	2.52052	2.38969	0.0180724	0.0548026	-3.22095	Not Sig
BNIP3L	2.62124	4.63016	2.09869	0.0374768	0.099209	-3.75077	Not Sig
LTBP2	2.62105	0.260046	7.45522	6.08146e-12	5.27959e-10	16.7618	Sig Up
CD83	2.61932	1.03301	3.20717	0.00163068	0.00719509	-1.39699	Not Sig
SP100	2.61876	1.5738	2.54259	0.0119907	0.0391594	-2.94337	Not Sig
RELA	2.61775	2.57998	2.45875	0.0150503	0.0472108	-3.06858	Not Sig
METTL22	2.61756	1.36802	3.10058	0.00229749	0.00962847	-1.6037	Not Sig
ADCY8	2.61433	1.57831	2.54139	0.0120303	0.0392595	-2.94722	Not Sig
CLK2	2.61121	1.42254	2.72683	0.00713704	0.0253755	-2.54256	Not Sig
SEMA4A	2.61082	0.217436	6.63641	5.17473e-10	1.93553e-08	12.4664	Sig Up
TRAF1	2.60737	0.460475	5.37249	2.8189e-07	3.65147e-06	6.51094	Sig Up
POLR3D	2.60728	1.13274	4.29888	3.0339e-05	0.000225461	2.15053	Sig Up
ABCC1	2.6037	0.844602	4.81352	3.51188e-06	3.35548e-05	4.12933	Sig Up
ZNF692	2.60223	1.08256	3.10613	0.00225732	0.00949045	-1.5876	Not Sig
ODZ4	2.60152	1.2589	3.46575	0.000685349	0.00345947	-0.64906	Sig Up
MLLT10	2.59892	1.27133	2.67312	0.00832534	0.0289258	-2.71921	Not Sig
VASN	2.59867	0.548177	5.65127	7.51062e-08	1.1749e-06	7.77588	Sig Up
MYBPH	2.59831	0.396855	5.40889	2.37741e-07	3.13535e-06	6.66549	Sig Up
DDX21	2.59701	1.65162	3.30125	0.00119647	0.00552857	-1.05968	Not Sig
DYNLT3	2.59655	2.57082	2.29477	0.0230975	0.0670493	-3.40559	Not Sig
PIP5K1C	2.59589	1.21129	2.91783	0.00405307	0.0157055	-2.13205	Not Sig
BIRC3	2.59481	0.874395	4.29808	3.04367e-05	0.000225931	2.16522	Sig Up
ANKRD37	2.59444	0.994556	3.17562	0.00180648	0.00782848	-1.38752	Not Sig
FEM1B	2.58945	1.04524	4.17488	4.97278e-05	0.000345734	1.70016	Sig Up
MRS2	2.58669	1.25978	2.98007	0.00335013	0.0133852	-2.03206	Not Sig
DNAJB4	2.58638	1.78761	2.80686	0.00564999	0.0207992	-2.33699	Not Sig
ULK1	2.58413	0.438372	6.48717	1.13116e-09	3.67949e-08	11.7234	Sig Up
LOC254128	2.58353	0.456144	4.24497	3.7656e-05	0.000271375	1.93565	Sig Up
MRC2	2.58267	2.7261	2.32249	0.0215167	0.063059	-3.35245	Not Sig
TARSL2	2.57905	1.05203	3.95243	0.000117583	0.00073295	0.967854	Sig Up
CACNB2	2.57849	0.716754	5.75618	4.51841e-08	7.76302e-07	8.24741	Sig Up
LOXL2	2.57743	1.10472	3.23129	0.00150723	0.00673194	-1.20873	Not Sig
ALG12	2.57575	0.654881	5.97864	1.51049e-08	3.0557e-07	9.2565	Sig Up
NEDD4L	2.5754	1.71032	2.60063	0.0102122	0.034177	-2.82795	Not Sig
LTF	2.57476	1.11547	3.03767	0.00280138	0.0114581	-1.83022	Not Sig
RASSF3	2.57367	0.173855	8.95284	1.05614e-15	1.15374e-12	25.1611	Sig Up
ZNF436	2.57229	1.11711	4.62444	7.90611e-06	6.85458e-05	3.38335	Sig Up
SULF1	2.56552	1.03494	3.04424	0.00274436	0.0112495	-1.8577	Not Sig
EGR2	2.56533	1.43665	3.26794	0.00133612	0.00606901	-1.19676	Not Sig
PDK3	2.56377	1.66358	2.8761	0.00459745	0.0174336	-2.16603	Not Sig
ISYNA1	2.56325	0.893655	3.27755	0.00129434	0.00590584	-1.16562	Not Sig
SH3BGRL3	2.5627	6.70523	2.4784	0.0142766	0.0451371	-3.003	Not Sig
C5orf62	2.56194	2.53281	2.09054	0.0382123	0.100679	-3.79148	Not Sig
RC3H2	2.55991	0.962112	2.72003	0.00727841	0.0258151	-2.65413	Not Sig
ITGB1	2.55716	3.30476	2.28476	0.0236932	0.0683977	-3.39941	Not Sig
PRRG1	2.55693	0.536711	5.50276	1.52723e-07	2.1785e-06	7.02959	Sig Up
KLC2	2.55613	0.971222	4.18268	4.82204e-05	0.000336056	1.67969	Sig Up
ZNF281	2.55472	1.27366	2.78009	0.00611273	0.0221787	-2.45063	Not Sig
C17orf57	2.55466	0.355406	6.41788	1.6212e-09	4.9888e-08	11.3863	Sig Up
TNFRSF10B	2.55327	1.5782	2.21718	0.0280766	0.0785439	-3.58911	Not Sig
LRRFIP1	2.55177	3.35685	2.44768	0.015502	0.0483963	-3.08828	Not Sig
NCDN	2.55043	1.79686	3.27916	0.00128743	0.00588326	-1.07805	Not Sig
NXPH4	2.54637	0.377759	7.08962	4.55876e-11	2.57589e-09	14.8123	Sig Up
FKBP2	2.54338	3.75006	2.53169	0.0123543	0.0400871	-2.89628	Not Sig
MFSD10	2.53995	2.37438	2.53745	0.0121608	0.0396162	-2.92965	Not Sig
MIR614	2.53801	0.407881	6.05457	1.03352e-08	2.22835e-07	9.6501	Sig Up
ZNF398	2.53593	1.27935	3.04134	0.00276935	0.0113442	-1.7691	Not Sig
BEST1	2.53568	0.489553	5.51162	1.46435e-07	2.09795e-06	7.10695	Sig Up
ATG14	2.53519	1.12294	3.29235	0.00123238	0.00566654	-1.0916	Not Sig
COL18A1	2.53511	0.246777	6.44025	1.44365e-09	4.52748e-08	11.519	Sig Up
RREB1	2.53419	0.550037	5.56188	1.15292e-07	1.69435e-06	7.36869	Sig Up
AKT2	2.53298	2.0381	2.87064	0.00467346	0.0176758	-2.17111	Not Sig
PLAUR	2.53132	1.2151	2.96366	0.00352367	0.013951	-1.98026	Not Sig
SNORD76	2.53011	0.199913	9.37492	8.40356e-17	1.37703e-13	27.5714	Sig Up
FADD	2.53	1.40517	4.13167	5.89299e-05	0.000399437	1.56677	Sig Up
GPER	2.52837	0.177551	6.92935	1.08606e-10	5.23427e-09	13.9801	Sig Up
CYFIP2	2.5281	1.61269	2.34685	0.0202066	0.0600246	-3.39215	Not Sig
BET1L	2.52728	1.692	2.28114	0.0239114	0.0689366	-3.54219	Not Sig
ARRDC4	2.52459	1.92818	3.33137	0.00108202	0.00508393	-0.987507	Not Sig
LOC644961	2.52372	0.792185	5.50412	1.5174e-07	2.1692e-06	7.06974	Sig Up
SREBF1	2.522	1.58704	2.60796	0.0100053	0.0336132	-2.81327	Not Sig
MYSM1	2.51963	1.77026	2.58165	0.0107657	0.0357828	-2.86022	Not Sig
RAB11FIP5	2.51769	0.467412	6.96008	9.20236e-11	4.58683e-09	14.1487	Sig Up
FAM46B	2.51644	0.345449	7.91435	4.55797e-13	7.11314e-11	19.28	Sig Up
GOLGA2	2.51583	1.50787	2.46067	0.0149728	0.0470014	-3.14172	Not Sig
PCYT1A	2.51477	0.594857	5.90539	2.17251e-08	4.16365e-07	8.89822	Sig Up
COL12A1	2.51349	0.381882	6.77128	2.53243e-10	1.05056e-08	13.1654	Sig Up
TET2	2.51282	1.4968	2.64955	0.00890118	0.030594	-2.7773	Not Sig
SLC39A9	2.51181	2.31337	2.34105	0.0205119	0.060729	-3.33857	Not Sig
EIF4B	2.51168	3.77251	2.28443	0.023713	0.0684398	-3.40929	Not Sig
NFKBIZ	2.51128	2.62642	2.0529	0.0417753	0.108057	-3.84227	Not Sig
MYL9	2.5105	0.548962	6.71049	3.49807e-10	1.38121e-08	12.8542	Sig Up
SLC39A13	2.51003	1.76337	2.53013	0.0124068	0.0402127	-2.99573	Not Sig
LINC00115	2.50948	0.46439	5.02475	1.38281e-06	1.4834e-05	5.03599	Sig Up
PABPC4	2.509	2.3021	2.28858	0.023464	0.0679155	-3.41343	Not Sig
CCDC84	2.50869	1.22393	4.08373	7.10395e-05	0.000469703	1.39855	Sig Up
RAB3D	2.50848	0.599867	6.25312	3.78322e-09	9.78189e-08	10.5465	Sig Up
ADCK3	2.5076	1.19922	4.25275	3.65049e-05	0.000264096	2.0145	Sig Up
LOC653513	2.50477	0.53061	6.41335	1.65972e-09	5.07161e-08	11.3798	Sig Up
LOC441242	2.50371	0.634526	5.35653	3.03684e-07	3.88389e-06	6.44713	Sig Up
RNF24	2.50286	3.01082	2.04228	0.0428306	0.110113	-3.8697	Not Sig
CC2D1B	2.50003	0.408272	5.52626	1.366e-07	1.96779e-06	7.15918	Sig Up
UBE2E1	2.49952	0.750586	5.43471	2.10593e-07	2.83727e-06	6.76455	Sig Up
LAMP2	2.4949	4.64375	2.08979	0.0382813	0.100765	-3.76823	Not Sig
LOC728730	2.49204	0.716825	5.94979	1.74347e-08	3.46817e-07	9.14687	Sig Up
PPP1R18	2.49078	1.52366	3.0637	0.00258167	0.0106577	-1.6755	Not Sig
PCDH9	2.48981	3.63012	2.16481	0.0319432	0.0874204	-3.67163	Not Sig
SS18L1	2.48668	0.538193	5.63825	7.99639e-08	1.23906e-06	7.63683	Sig Up
AGFG1	2.48607	2.50603	2.41644	0.0168435	0.0517584	-3.18187	Not Sig
WWC1	2.48597	0.751172	4.22752	4.03672e-05	0.000288535	1.88072	Sig Up
PITPNM1	2.48521	0.746642	4.16666	5.13646e-05	0.000355323	1.64932	Sig Up
MICU1	2.48397	1.43203	3.59238	0.000440329	0.00234329	-0.294724	Sig Up
COL5A1	2.48361	0.270268	7.88595	5.36001e-13	8.08211e-11	19.1024	Sig Up
BCL9L	2.48158	0.695228	5.71612	5.48973e-08	9.10948e-07	7.99902	Sig Up
HOXA4	2.48101	0.980164	3.46879	0.000678196	0.00343261	-0.546326	Sig Up
C16orf7	2.4809	0.661211	4.66823	6.56444e-06	5.80264e-05	3.46407	Sig Up
PGM2L1	2.48084	2.26085	2.44891	0.0154512	0.0482744	-3.13022	Not Sig
C11orf68	2.48081	1.41662	2.80819	0.00562792	0.0207354	-2.47737	Not Sig
G6PD	2.47746	0.529043	5.76033	4.42798e-08	7.65262e-07	8.25524	Sig Up
SNORD58C	2.47533	0.132226	9.58855	2.30746e-17	6.0497e-14	28.8842	Sig Up
VPS18	2.47259	0.75588	5.79371	3.76221e-08	6.65571e-07	8.42127	Sig Up
SPHK1	2.47258	1.11403	4.12515	6.04524e-05	0.00040849	1.57792	Sig Up
SLC25A5-AS1	2.472	0.290944	5.93991	1.83117e-08	3.62063e-07	9.02239	Sig Up
DNAAF2	2.47147	1.02793	5.58279	1.04332e-07	1.56308e-06	7.37635	Sig Up
POLD4	2.46791	2.28489	2.44849	0.0154684	0.0483145	-3.11164	Not Sig
FAM176A	2.46366	0.415686	7.58571	2.93131e-12	2.91111e-10	17.4758	Sig Up
QSOX1	2.46346	1.02379	3.69261	0.000307713	0.00171652	0.142551	Sig Up
GNAI1	2.46338	0.519358	4.4521	1.62478e-05	0.000129953	2.67541	Sig Up
MYO1E	2.46303	1.70567	2.41892	0.0167333	0.0515165	-3.17493	Not Sig
NUAK1	2.46194	0.338592	5.91029	2.12053e-08	4.07595e-07	8.92607	Sig Up
HDAC6	2.46054	1.72872	2.46936	0.0146281	0.046063	-3.12081	Not Sig
TEAD3	2.45879	0.456272	5.67988	6.54236e-08	1.04718e-06	7.87148	Sig Up
RNF217	2.45552	0.210925	7.73606	1.25607e-12	1.59836e-10	18.2996	Sig Up
GLS	2.45525	1.27286	3.06975	0.00253293	0.010491	-1.71177	Not Sig
MFGE8	2.4544	1.37728	2.2827	0.0238175	0.068711	-3.48643	Not Sig
ITPKC	2.45316	1.27235	3.84277	0.000177493	0.00105906	0.556816	Sig Up
SLC7A5P2	2.45287	0.975886	3.77882	0.000224802	0.00130202	0.381933	Sig Up
TNIP1	2.45282	1.24223	3.87391	0.000158041	0.000957375	0.740587	Sig Up
TNFRSF12A	2.45234	4.67613	2.10694	0.0367439	0.0975843	-3.73337	Not Sig
CACNA2D1	2.45037	0.903956	3.52788	0.000552421	0.0028533	-0.362388	Sig Up
OPA3	2.44686	0.904096	3.69692	0.000302955	0.00169358	0.0797551	Sig Up
FLII	2.44637	1.87241	2.12977	0.0347805	0.0935449	-3.74088	Not Sig
COL4A1	2.44629	1.14165	2.56958	0.0111316	0.0368497	-2.95861	Not Sig
NELF	2.44583	2.28712	2.40593	0.0173171	0.053027	-3.22708	Not Sig
NAV2	2.44496	2.72652	2.09464	0.037841	0.0998708	-3.78279	Not Sig
LRRC37A3	2.44398	0.73265	3.69025	0.000310341	0.00172897	0.0769052	Sig Up
PPP1R15A	2.44144	4.89786	2.01948	0.0451723	0.115005	-3.88971	Not Sig
C16orf58	2.44137	1.51422	2.96129	0.00354949	0.0140278	-1.99757	Not Sig
SIK1	2.44123	0.619181	5.13163	8.54339e-07	9.80694e-06	5.46012	Sig Up
FCGRT	2.44011	3.43877	2.13701	0.0341773	0.0922443	-3.68837	Not Sig
IFITM2	2.4395	1.56923	2.88137	0.00452522	0.0171995	-2.21882	Not Sig
GGT5	2.43876	0.258855	7.52592	4.09812e-12	3.87587e-10	17.1515	Sig Up
PPFIBP1	2.43859	1.43434	2.88302	0.00450279	0.0171341	-2.12966	Not Sig
BAALC	2.43724	5.02107	1.96886	0.0507647	0.126348	-3.97793	Not Sig
ADAMTSL4	2.43599	0.228089	6.87554	1.45041e-10	6.57905e-09	13.7187	Sig Up
MMP19	2.43518	0.310102	5.02691	1.36946e-06	1.47271e-05	4.8935	Sig Up
ACHE	2.43391	1.42197	2.9987	0.00316271	0.0127295	-1.94087	Not Sig
VPS52	2.43362	2.26486	2.11491	0.0360484	0.0962637	-3.77344	Not Sig
GBP2	2.43184	1.95576	2.34528	0.020289	0.0602058	-3.33623	Not Sig
C1GALT1C1	2.4317	1.19445	3.68718	0.000313797	0.00174526	0.0338145	Sig Up
PIK3CB	2.42975	0.713183	4.5339	1.157e-05	9.60551e-05	2.94944	Sig Up
ZCCHC7	2.42927	1.67143	4.15956	5.282e-05	0.000363856	1.59545	Sig Up
SLC22A4	2.4284	0.508729	4.27349	3.35969e-05	0.000246321	1.96946	Sig Up
LOC100507034	2.42657	0.208073	5.94348	1.79894e-08	3.57307e-07	9.05722	Sig Up
SLC16A3	2.42596	0.87279	5.75491	4.54643e-08	7.80093e-07	8.23253	Sig Up
TATDN1	2.42372	1.43902	2.71322	0.00742261	0.0262485	-2.5806	Not Sig
HIVEP2	2.42158	1.87761	2.7346	0.00697842	0.0248655	-2.52583	Not Sig
PDCD6IP	2.42011	3.54996	2.12516	0.0351695	0.0943588	-3.71179	Not Sig
CHI3L2	2.41992	0.963372	2.62717	0.00948076	0.0321727	-2.81507	Not Sig
DDX10	2.41985	1.14358	3.86431	0.000163812	0.000986909	0.633337	Sig Up
PLA2G15	2.41971	1.20106	2.52318	0.0126448	0.0408579	-3.10971	Not Sig
FAM211B	2.41933	0.44838	5.49382	1.5933e-07	2.258e-06	6.95141	Sig Up
STXBP1	2.41792	1.75758	2.46089	0.014964	0.0469853	-3.15504	Not Sig
PIEZO1	2.41695	1.33217	2.27982	0.023992	0.0690778	-3.4701	Not Sig
ZNF528	2.41678	0.979325	3.55661	0.000499525	0.00261931	-0.357567	Sig Up
SPATA2	2.41256	0.623489	4.87544	2.67956e-06	2.64335e-05	4.35183	Sig Up
ATHL1	2.41078	0.286996	6.40516	1.73155e-09	5.25438e-08	11.2819	Sig Up
AMY2B	2.4106	0.793765	5.81028	3.46926e-08	6.22899e-07	8.47729	Sig Up
ZNF563	2.40889	0.386026	5.68803	6.28965e-08	1.01416e-06	7.81679	Sig Up
LOC284454	2.40873	1.30174	2.54531	0.0119015	0.038907	-2.9467	Not Sig
MIR21	2.40869	0.859179	3.70097	0.000298555	0.00167183	0.144491	Sig Up
LOC728228	2.40857	0.113409	8.49821	1.55192e-14	6.35752e-12	22.5643	Sig Up
SMURF1	2.40803	1.20054	4.24433	3.77519e-05	0.000271768	1.98263	Sig Up
HBP1	2.40796	3.20786	2.01434	0.045715	0.116139	-3.91039	Not Sig
SLC25A13	2.40787	1.42629	5.93618	1.86529e-08	3.68031e-07	9.05257	Sig Up
HTRA2	2.40704	1.59965	3.18667	0.00174298	0.00761243	-1.38384	Not Sig
SNORD35B	2.40506	0.666929	4.87542	2.67984e-06	2.64335e-05	4.43481	Sig Up
SNORA70G	2.40253	0.45565	6.33716	2.45921e-09	6.993e-08	10.9722	Sig Up
ZMIZ2	2.40242	1.57801	2.93381	0.0038607	0.015067	-2.07068	Not Sig
NFRKB	2.40211	1.32037	4.69187	5.93433e-06	5.30649e-05	3.56257	Sig Up
PCDHB3	2.40078	0.355536	6.10056	8.20222e-09	1.83173e-07	9.77926	Sig Up
MAN1C1	2.39998	1.40964	3.42266	0.000794562	0.00391576	-0.724321	Sig Up
FAM20A	2.39922	0.299808	7.03048	6.2871e-11	3.40568e-09	14.5005	Sig Up
SMCR7L	2.3989	1.25734	3.63567	0.000377522	0.0020463	-0.140446	Sig Up
CAPN1	2.39844	1.84766	2.26636	0.0248225	0.0710165	-3.51015	Not Sig
ICK	2.39626	0.616731	4.13897	5.72674e-05	0.000389984	1.53185	Sig Up
SNX12	2.39421	0.674723	4.78094	4.04523e-06	3.80408e-05	4.00387	Sig Up
COL4A3BP	2.39383	0.877503	3.21994	0.00156419	0.00696026	-1.51792	Not Sig
IRAK1	2.39367	2.31763	2.06584	0.0405197	0.105559	-3.84479	Not Sig
TMED8	2.39329	0.253303	6.5263	9.22294e-10	3.12412e-08	11.8909	Sig Up
TMBIM1	2.39285	2.83553	2.11433	0.0360981	0.0962788	-3.76098	Not Sig
BMPER	2.39088	0.634262	6.1265	7.19648e-09	1.64353e-07	9.95144	Sig Up
NBPF15	2.3899	0.584621	5.70114	5.90295e-08	9.6486e-07	7.96037	Sig Up
INTS9	2.38971	1.00236	2.68722	0.0079971	0.0279111	-2.67381	Not Sig
DOCK6	2.38888	0.395796	6.87557	1.45018e-10	6.57905e-09	13.7081	Sig Up
IMMP2L	2.38596	2.12147	2.2861	0.0236122	0.0682284	-3.48322	Not Sig
NFE2L1	2.3801	1.57776	2.84415	0.00505864	0.018909	-2.22708	Not Sig
TOB2P1	2.37981	0.2129	5.26641	4.61212e-07	5.62422e-06	5.91512	Sig Up
SH2B3	2.3777	0.406019	4.97056	1.76067e-06	1.83471e-05	4.73427	Sig Up
PNPLA6	2.37631	1.16782	4.01315	9.32784e-05	0.000595913	0.99914	Sig Up
PREB	2.37475	1.62351	2.4274	0.0163613	0.0505493	-3.24475	Not Sig
FAM3A	2.37461	1.90604	2.58707	0.010605	0.0353113	-2.83012	Not Sig
ISG20	2.37331	0.586307	5.13097	8.56892e-07	9.82765e-06	5.49444	Sig Up
SYNGR2	2.37286	0.674267	4.85482	2.93284e-06	2.85848e-05	4.32774	Sig Up
AP2A2	2.37222	1.58639	3.34823	0.00102252	0.00483556	-0.892131	Sig Up
ITGA2	2.37167	1.17872	2.8863	0.00445852	0.0170113	-2.2282	Not Sig
SAA1	2.3714	0.354998	6.37934	1.97877e-09	5.88201e-08	11.2179	Sig Up
NPIP	2.37062	3.51211	2.40026	0.0175778	0.0536127	-3.17179	Not Sig
MIDN	2.37029	2.1383	2.79051	0.00592862	0.0216666	-2.39202	Not Sig
CIB1	2.37017	3.02893	2.04678	0.0423805	0.10917	-3.86225	Not Sig
GPR173	2.36873	0.356629	5.88239	2.43389e-08	4.58418e-07	8.76976	Sig Up
C4orf3	2.36817	4.7879	2.14774	0.0332989	0.0903385	-3.65825	Not Sig
ATP6V1B2	2.36666	2.37721	2.24778	0.0260108	0.0738041	-3.52922	Not Sig
PLOD1	2.36505	2.91453	1.63036	0.105069	0.22096	-4.52024	Not Sig
PALMD	2.36333	0.284117	7.04411	5.83879e-11	3.1892e-09	14.5906	Sig Up
PEX26	2.36032	0.341262	6.02631	1.19064e-08	2.48537e-07	9.43616	Sig Up
LOC100130557	2.3592	0.249961	5.56928	1.11291e-07	1.64831e-06	7.32636	Sig Up
SLC27A4	2.35862	0.535746	4.19739	4.54952e-05	0.000319886	1.7141	Sig Up
RAB40C	2.35776	0.864169	3.84645	0.000175081	0.00104705	0.506092	Sig Up
DHODH	2.35547	0.614103	5.2099	5.97989e-07	7.13288e-06	5.74652	Sig Up
PI4K2A	2.35499	0.722405	4.23806	3.87079e-05	0.000277583	1.89721	Sig Up
PKIG	2.35457	2.59602	2.23183	0.0270704	0.0762824	-3.56798	Not Sig
HLA-H	2.35234	2.83905	2.86782	0.00471322	0.0178045	-2.12235	Not Sig
ARIH1	2.35217	1.68456	2.67252	0.00833955	0.0289675	-2.69119	Not Sig
HEBP2	2.35039	2.19398	2.53474	0.0122515	0.0398621	-2.92405	Not Sig
UGCG	2.34802	0.769748	4.28886	3.15859e-05	0.000232487	2.13462	Sig Up
CLEC2B	2.34698	0.341161	5.06709	1.14354e-06	1.25444e-05	5.20569	Sig Up
AGPAT2	2.34587	0.499	4.9043	2.36039e-06	2.37652e-05	4.55584	Sig Up
SNORD47	2.34586	0.358569	7.60851	2.57902e-12	2.66208e-10	17.5991	Sig Up
TMEM65	2.34421	0.740932	4.53801	1.13731e-05	9.47201e-05	2.98493	Sig Up
NUS1	2.34376	0.948662	4.59966	8.77919e-06	7.49529e-05	3.2686	Sig Up
OBSL1	2.34364	2.73556	2.06668	0.0404391	0.105391	-3.87407	Not Sig
ASB8	2.34203	1.85987	2.50786	0.0131834	0.0422732	-3.04959	Not Sig
RPL7L1	2.34174	2.90104	2.14454	0.0335592	0.0908002	-3.70606	Not Sig
PYGB	2.34114	2.11141	2.34623	0.0202392	0.0601076	-3.35992	Not Sig
PABPC1L	2.33935	0.947967	3.15778	0.00191345	0.00823489	-1.49103	Not Sig
MLXIP	2.33879	1.66121	2.43132	0.0161922	0.0501212	-3.15917	Not Sig
KDM4B	2.33876	1.08114	2.9968	0.00318131	0.0127862	-2.00664	Not Sig
PTPRU	2.33715	0.366632	6.90244	1.2553e-10	5.85611e-09	13.8593	Sig Up
TACR1	2.33713	0.31867	7.12351	3.78986e-11	2.24802e-09	15.0055	Sig Up
TUFT1	2.3371	0.458646	4.26774	3.438e-05	0.000251079	2.02431	Sig Up
CHST1	2.33657	0.775689	4.80251	3.68387e-06	3.50959e-05	4.01714	Sig Up
LDHA	2.33593	7.82157	1.94227	0.0539302	0.132864	-4.03257	Not Sig
SLC36A1	2.33461	0.499219	4.46871	1.51703e-05	0.00012238	2.7399	Sig Up
ATF5	2.33375	0.347815	7.03481	6.14118e-11	3.34044e-09	14.5463	Sig Up
EFCAB4A	2.3335	0.426224	5.67275	6.77177e-08	1.07732e-06	7.8597	Sig Up
TRNP1	2.33295	0.202495	7.47922	5.31991e-12	4.74413e-10	16.902	Sig Up
ZBTB4	2.33271	1.23933	4.28399	3.22108e-05	0.000236423	2.05773	Sig Up
MAFG-AS1	2.33043	0.183826	7.78463	9.53883e-13	1.26308e-10	18.5635	Sig Up
SGMS2	2.33011	0.785101	3.29437	0.00122412	0.00563845	-1.04863	Not Sig
C6orf226	2.32942	1.06606	3.66314	0.00034216	0.00188461	-0.0862979	Sig Up
CDK5RAP1	2.3294	1.42006	2.18762	0.0302052	0.0835183	-3.727	Not Sig
NUDT14	2.3292	0.474168	7.15197	3.24399e-11	1.98717e-09	15.1606	Sig Up
DMPK	2.32681	1.98085	3.03425	0.00283147	0.0115648	-1.83863	Not Sig
STAP2	2.3268	0.540757	4.87641	2.66817e-06	2.63779e-05	4.40018	Sig Up
PPP1R11	2.3264	2.9263	2.05727	0.0413478	0.107078	-3.834	Not Sig
CRTC2	2.32636	0.744166	3.68495	0.000316331	0.0017563	0.0291465	Sig Up
ANKH	2.32456	1.35323	2.60154	0.0101861	0.0340984	-2.84911	Not Sig
TICAM1	2.32427	0.509257	6.5399	8.5899e-10	2.97111e-08	12.0182	Sig Up
BAG5	2.32424	1.77818	2.4436	0.0156716	0.0487837	-3.15414	Not Sig
CCDC61	2.32097	0.154491	7.85768	6.29697e-13	8.97249e-11	18.9637	Sig Up
IL6R	2.3207	0.632091	5.398	2.50195e-07	3.29297e-06	6.64021	Sig Up
DAAM1	2.32035	1.50827	2.86376	0.00477083	0.0179973	-2.30154	Not Sig
NNMT	2.3201	1.82324	2.03301	0.0437699	0.111957	-3.93008	Not Sig
AXL	2.3176	1.32994	3.9515	0.000117999	0.000734846	0.959984	Sig Up
JHDM1D	2.31754	0.682015	5.10018	9.8505e-07	1.10368e-05	5.30973	Sig Up
DAB2	2.3164	0.773078	5.78164	3.99072e-08	7.01265e-07	8.35503	Sig Up
PVT1	2.31585	0.752059	4.36508	2.3208e-05	0.000178018	2.45463	Sig Up
DRAM1	2.31579	0.867872	4.42203	1.83882e-05	0.000145722	2.51336	Sig Up
OBSCN	2.31469	0.0692146	7.81508	8.02396e-13	1.09569e-10	18.7278	Sig Up
HSPB8	2.31447	0.676693	5.46759	1.80367e-07	2.49386e-06	6.88978	Sig Up
CCDC71L	2.31381	0.265746	5.65961	7.2148e-08	1.1354e-06	7.75625	Sig Up
KCNIP4	2.3133	0.39915	6.04726	1.07208e-08	2.28147e-07	9.54437	Sig Up
DFNB31	2.31297	0.667183	3.98305	0.000104658	0.000659595	1.00767	Sig Up
CDH3	2.31205	0.206144	6.04581	1.07993e-08	2.29446e-07	9.56452	Sig Up
AGFG2	2.31102	1.27588	3.38012	0.000918252	0.00441576	-0.914803	Sig Up
ATXN2L	2.31074	3.09014	2.08543	0.0386808	0.101556	-3.77467	Not Sig
KDM5B-AS1	2.31054	0.192792	6.33588	2.47541e-09	7.02383e-08	10.9481	Sig Up
DOHH	2.31039	0.824304	4.31852	2.80281e-05	0.000209955	2.17391	Sig Up
S100A4	2.30973	0.157919	7.20878	2.3765e-11	1.54225e-09	15.4462	Sig Up
HOMER2	2.30924	0.567841	4.55276	1.06924e-05	8.9506e-05	3.12891	Sig Up
MED20	2.30876	0.888506	3.78616	0.000218821	0.00127207	0.302615	Sig Up
SMOX	2.3086	3.97468	1.94191	0.0539737	0.132947	-4.06132	Not Sig
MAMDC4	2.30843	0.353958	6.97862	8.3255e-11	4.28481e-09	14.2547	Sig Up
LOC643837	2.30832	0.9449	3.65773	0.000348865	0.0019127	-0.0629132	Sig Up
AHSA2	2.30717	1.00363	4.05444	7.95738e-05	0.000517427	1.26879	Sig Up
FAM129A	2.30686	1.56068	2.50526	0.0132766	0.042522	-3.01906	Not Sig
SLC23A1	2.30615	0.118258	8.16683	1.06826e-13	2.5933e-11	20.6877	Sig Up
NPC1	2.30594	1.85939	2.88701	0.00444903	0.0169838	-2.2355	Not Sig
ADAM12	2.30435	0.787826	3.64187	0.000369259	0.00201022	-0.078368	Sig Up
SPATA20	2.30282	1.63945	3.18979	0.00172546	0.0075447	-1.43782	Not Sig
DTX3	2.30246	1.73035	3.35096	0.00101318	0.00479658	-0.94147	Sig Up
DYNC2H1	2.3021	1.89016	2.10821	0.0366323	0.0973865	-3.89349	Not Sig
ARNT	2.3018	1.3631	3.06364	0.00258212	0.0106577	-1.73725	Not Sig
SFI1	2.30103	0.418294	4.38672	2.12487e-05	0.000165507	2.42165	Sig Up
MORC2	2.30049	0.612006	4.33991	2.57048e-05	0.000195002	2.30861	Sig Up
ZNF513	2.29927	1.06441	3.14472	0.00199548	0.0085458	-1.58728	Not Sig
WDTC1	2.29843	0.677351	4.15428	5.39285e-05	0.000369356	1.64328	Sig Up
CDK12	2.29737	1.01161	4.49742	1.34688e-05	0.000109871	2.82455	Sig Up
LEPREL1	2.29723	0.737216	4.71628	5.34527e-06	4.85594e-05	3.72012	Sig Up
IRAK1BP1	2.29704	0.340345	5.5939	9.89338e-08	1.4873e-06	7.39821	Sig Up
PPP1R26	2.29528	0.282824	6.62824	5.4023e-10	2.0062e-08	12.4244	Sig Up
CYSTM1	2.29368	3.56724	2.00645	0.0465599	0.117943	-3.92888	Not Sig
CA5B	2.29331	0.517129	4.13613	5.79082e-05	0.000393325	1.52489	Sig Up
ZCCHC24	2.29314	1.3045	2.93088	0.00389538	0.0151842	-2.23196	Not Sig
FAM189B	2.29309	0.584787	5.88767	2.37129e-08	4.4856e-07	8.83591	Sig Up
KANSL3	2.29256	0.914096	4.52367	1.20748e-05	9.95528e-05	3.00149	Sig Up
MECR	2.28956	1.09563	3.39319	0.00087846	0.00425563	-0.838715	Sig Up
LRRTM1	2.28895	0.238946	6.03171	1.15895e-08	2.42694e-07	9.44212	Sig Up
HIST1H4J	2.28876	0.323534	7.60196	2.67563e-12	2.74022e-10	17.5682	Sig Up
PAM	2.28831	2.99006	2.04909	0.0421514	0.108772	-3.85198	Not Sig
LOC145474	2.2868	0.222119	4.72888	5.06377e-06	4.63555e-05	3.60992	Sig Up
AMPD2	2.2861	1.64589	2.08794	0.0384498	0.101131	-3.85865	Not Sig
SULF2	2.28571	1.1413	3.6275	0.000388685	0.00210114	-0.170927	Sig Up
MAFK	2.28529	0.229446	7.34696	1.10949e-11	8.55551e-10	16.1937	Sig Up
MGC72080	2.2827	1.95705	2.35665	0.0196995	0.0588399	-3.36663	Not Sig
LINC00260	2.28137	0.244679	7.61585	2.47482e-12	2.59539e-10	17.6435	Sig Up
NR2F6	2.28116	1.20353	3.08282	0.00243046	0.010121	-1.74564	Not Sig
WTAP	2.2805	4.77643	2.21343	0.028339	0.0791765	-3.53472	Not Sig
DNAJB9	2.27861	2.55331	2.1359	0.0342688	0.0924151	-3.7306	Not Sig
SMPD1	2.27776	1.03866	3.34045	0.0010496	0.00495115	-0.986954	Sig Up
BCAM	2.27681	0.412854	4.31446	2.84922e-05	0.000213065	2.24078	Sig Up
ANG	2.27639	0.531575	5.04345	1.27163e-06	1.38109e-05	5.08347	Sig Up
TMEM5	2.27608	1.77471	2.20601	0.0288652	0.0804104	-3.67156	Not Sig
CCDC85B	2.27593	3.3153	2.04415	0.0426426	0.109694	-3.87518	Not Sig
MRPL1	2.27545	0.854117	4.05622	7.90264e-05	0.000514122	1.26085	Sig Up
ZGPAT	2.27455	0.961694	2.92476	0.00396862	0.0154193	-2.21763	Not Sig
MCL1	2.27431	4.94174	1.99461	0.0478508	0.120537	-3.93256	Not Sig
ALS2	2.27405	0.898607	3.77761	0.000225798	0.00130684	0.322865	Sig Up
BDH2	2.27106	2.92338	2.35124	0.0199783	0.0594406	-3.42996	Not Sig
LOC284801	2.2708	1.19571	3.45004	0.000723424	0.00361684	-0.607721	Sig Up
MAP2K1	2.26869	1.79436	2.13963	0.0339611	0.0917173	-3.73886	Not Sig
RRP8	2.26821	1.20357	3.45186	0.000718914	0.00359704	-0.650589	Sig Up
COQ6	2.26754	1.46945	2.22128	0.0277915	0.0778957	-3.68515	Not Sig
NIPSNAP3A	2.26554	0.779189	3.96957	0.000110171	0.0006897	0.862922	Sig Up
USF1	2.26542	1.10177	3.04874	0.00270584	0.0111089	-2.00553	Not Sig
TSPYL2	2.26472	1.09305	2.77506	0.00620331	0.0224639	-2.54969	Not Sig
ZBTB24	2.2639	0.656542	4.65433	6.9645e-06	6.12325e-05	3.53408	Sig Up
FAM13A	2.26315	1.77438	2.25955	0.0252524	0.071995	-3.51017	Not Sig
PKD2	2.26271	1.67884	2.35869	0.0195956	0.0585947	-3.35158	Not Sig
KCNH2	2.2627	0.739164	3.20338	0.00165093	0.00726729	-1.5412	Not Sig
NMNAT1	2.26192	0.717466	3.77312	0.000229554	0.0013239	0.308438	Sig Up
IGDCC4	2.26148	1.80148	3.93662	0.00012484	0.000772312	0.868179	Sig Up
GLS2	2.25945	0.213663	6.1357	6.86955e-09	1.57161e-07	9.96645	Sig Up
STK35	2.25881	0.848305	3.32068	0.0011214	0.00524641	-1.07732	Not Sig
ERN1	2.25858	0.200745	6.86089	1.56894e-10	6.97195e-09	13.6365	Sig Up
RGS17	2.25813	0.984259	2.99533	0.00319587	0.0128354	-1.92102	Not Sig
GRK4	2.25724	0.308938	6.23094	4.23642e-09	1.07004e-07	10.459	Sig Up
KIAA1217	2.25593	0.390374	5.95454	1.70282e-08	3.39244e-07	9.08907	Sig Up
C7orf63	2.25527	0.695554	4.6197	8.06642e-06	6.97051e-05	3.35868	Sig Up
CHRNA9	2.25448	0.409	5.76721	4.2819e-08	7.44449e-07	8.24711	Sig Up
LOC100506548	2.25409	0.66469	4.14446	5.60474e-05	0.000382471	1.56214	Sig Up
MSN	2.25396	3.84878	1.71058	0.089173	0.195578	-4.39478	Not Sig
HSPBP1	2.25388	2.04442	2.86774	0.00471428	0.0178045	-2.2758	Not Sig
CSAD	2.25365	1.90015	2.61583	0.00978718	0.0330075	-2.89227	Not Sig
TRIM13	2.2534	1.42131	3.3888	0.000891618	0.004313	-0.859999	Sig Up
TRABD	2.25316	0.802248	2.55979	0.0114367	0.0377072	-3.00862	Not Sig
NAGLU	2.25113	0.461717	5.76732	4.27959e-08	7.44449e-07	8.1955	Sig Up
CBFA2T2	2.25089	1.37962	3.63016	0.000385025	0.00208566	-0.183699	Sig Up
MYL5	2.2489	0.30277	5.75868	4.46369e-08	7.69027e-07	8.18985	Sig Up
EXOC7	2.24615	2.05749	2.10412	0.0369928	0.0981459	-3.85854	Not Sig
KAT5	2.24589	1.31295	2.47772	0.0143028	0.0451905	-3.18719	Not Sig
ZXDC	2.24566	2.34127	2.25411	0.0256008	0.0727827	-3.53315	Not Sig
PPP1R3C	2.2449	0.786641	3.36874	0.000954258	0.0045545	-1.06011	Sig Up
PLK3	2.24342	1.80818	2.08097	0.0390932	0.102448	-3.8881	Not Sig
MXRA7	2.24284	0.775367	6.36423	2.13921e-09	6.24564e-08	11.1146	Sig Up
LRFN4	2.24252	0.682513	5.11713	9.12371e-07	1.03552e-05	5.34018	Sig Up
ANKRD9	2.24223	0.527908	4.46922	1.51384e-05	0.000122254	2.65594	Sig Up
SHARPIN	2.2413	2.16304	2.01049	0.0461253	0.117091	-3.99074	Not Sig
CEBPD	2.2409	5.89401	1.83279	0.0687652	0.161173	-4.20242	Not Sig
NPHP1	2.24029	0.674596	4.53454	1.1539e-05	9.58584e-05	3.01371	Sig Up
ARSD	2.2396	1.51548	3.5296	0.000549121	0.00284073	-0.535735	Sig Up
IFFO2	2.23901	0.384586	5.22196	5.65812e-07	6.79234e-06	5.76661	Sig Up
SH3RF1	2.23897	1.05094	3.29238	0.00123226	0.00566654	-1.12741	Not Sig
C19orf66	2.23866	1.76785	1.95445	0.0524604	0.129902	-4.08295	Not Sig
SLC7A6OS	2.23836	0.729232	5.52086	1.4015e-07	2.0145e-06	7.14958	Sig Up
HLA-DRB1	2.23833	0.446773	7.4063	7.98414e-12	6.58264e-10	16.5083	Sig Up
IGSF9B	2.2366	0.373744	5.60675	9.30275e-08	1.41004e-06	7.48998	Sig Up
LOC643201	2.23507	0.251467	6.19344	5.12715e-09	1.25395e-07	10.2278	Sig Up
PTGDS	2.23462	0.756083	2.64797	0.00894103	0.0306988	-2.85512	Not Sig
TP73-AS1	2.23401	0.929903	3.82483	0.000189713	0.00112481	0.525774	Sig Up
SLC7A1	2.23296	1.43161	2.45703	0.0151194	0.047405	-3.1808	Not Sig
HSD3B7	2.23244	1.13303	2.89711	0.00431548	0.0165366	-2.22534	Not Sig
CCDC92	2.23227	1.55521	3.34521	0.00103296	0.00487793	-1.02241	Sig Up
MT1L	2.23182	1.21147	2.76468	0.00639438	0.0230729	-2.44309	Not Sig
ZBTB9	2.23048	0.777978	3.79159	0.000214486	0.00125131	0.326973	Sig Up
C17orf56	2.23007	0.388886	6.16373	5.96107e-09	1.40323e-07	10.1237	Sig Up
TLN1	2.23001	3.35168	1.85155	0.0660059	0.156214	-4.18507	Not Sig
SPON2	2.22908	0.186302	8.31411	4.54746e-14	1.26835e-11	21.5135	Sig Up
SLC15A4	2.22865	0.70836	3.23491	0.00148946	0.00666209	-1.34108	Not Sig
C12orf5	2.22863	1.63907	2.40198	0.0174984	0.0534201	-3.32637	Not Sig
HTT	2.22802	1.55342	2.2656	0.0248706	0.0710921	-3.53363	Not Sig
SLFN5	2.22799	0.286771	6.75094	2.822e-10	1.15245e-08	13.0437	Sig Up
IFT140	2.22613	1.05149	1.93453	0.0548824	0.134679	-4.21375	Not Sig
ZNF525	2.22541	0.534671	5.43258	2.12712e-07	2.86285e-06	6.70868	Sig Up
LEF1	2.22462	0.695968	4.94487	1.97324e-06	2.03078e-05	4.58664	Sig Up
MSL2	2.22354	0.709495	3.97977	0.000105974	0.000666288	0.907963	Sig Up
PRH2	2.22098	0.287504	5.37848	2.74119e-07	3.55785e-06	6.48025	Sig Up
ALDH1L2	2.22088	0.331213	6.69576	3.78192e-10	1.46678e-08	12.7872	Sig Up
PINK1	2.22078	3.02399	1.89251	0.0602998	0.145174	-4.13631	Not Sig
KIAA0825	2.22066	0.630379	3.26115	0.00136635	0.00618706	-1.41063	Not Sig
TNFRSF1A	2.22024	3.17906	1.82644	0.0697211	0.162774	-4.24222	Not Sig
ANKRD13A	2.21745	1.68174	2.66728	0.00846464	0.0293475	-2.76381	Not Sig
TGFBR2	2.21695	0.371816	5.13725	8.3284e-07	9.60581e-06	5.44071	Sig Up
WDR55	2.21662	0.72212	4.79637	3.78349e-06	3.59144e-05	4.05845	Sig Up
SPATA7	2.21643	0.798802	3.07882	0.00246146	0.0102273	-1.78604	Not Sig
IFNAR2	2.2159	1.6744	2.31534	0.0219151	0.0640571	-3.50722	Not Sig
FAM78B	2.21548	0.414223	7.22124	2.21928e-11	1.47484e-09	15.5247	Sig Up
YIPF6	2.21427	2.60636	2.03404	0.0436649	0.111776	-3.9188	Not Sig
KIAA0100	2.21317	1.27399	2.49541	0.0136359	0.0434193	-3.20821	Not Sig
DNAH10	2.21215	0.506588	4.86197	2.84248e-06	2.78283e-05	4.20161	Sig Up
TBCK	2.21158	1.31494	2.63365	0.00930944	0.0317475	-2.89733	Not Sig
PDLIM5	2.21155	3.70878	1.86945	0.0634591	0.151362	-4.15257	Not Sig
NUMBL	2.21143	1.44771	2.47726	0.0143206	0.0452225	-3.09239	Not Sig
ZNF295	2.20978	1.16867	2.5339	0.0122798	0.0399445	-3.0313	Not Sig
ABCA7	2.20889	0.190154	5.62301	8.60438e-08	1.31309e-06	7.52049	Sig Up
L3MBTL3	2.20769	0.276528	5.96433	1.62194e-08	3.25604e-07	9.12167	Sig Up
ZNF71	2.20752	0.621249	6.01124	1.28379e-08	2.64611e-07	9.41472	Sig Up
FBXO17	2.20615	1.56286	2.07956	0.0392243	0.102715	-3.95348	Not Sig
SNIP1	2.20396	0.843294	3.26617	0.00134393	0.00609817	-1.23411	Not Sig
TDRKH	2.20369	0.244153	6.62652	5.45164e-10	2.0188e-08	12.4119	Sig Up
PURA	2.20192	1.65873	3.38243	0.000911087	0.00438613	-0.877689	Sig Up
LOC100130093	2.20156	0.455578	4.22676	4.04903e-05	0.0002891	1.73569	Sig Up
BNC2	2.20152	0.443229	6.61228	5.87581e-10	2.15156e-08	12.3722	Sig Up
ZGLP1	2.20149	0.250465	6.2875	3.1732e-09	8.50665e-08	10.7376	Sig Up
TEP1	2.20142	0.688974	5.08415	1.05896e-06	1.17843e-05	5.23282	Sig Up
NFKB2	2.20124	0.232795	6.3227	2.64892e-09	7.37253e-08	10.8825	Sig Up
CHST6	2.19789	0.923365	5.52049	1.40402e-07	2.01591e-06	7.13136	Sig Up
SPARCL1	2.19669	5.83743	1.68923	0.0932001	0.201944	-4.42302	Not Sig
CAMSAP2	2.19501	2.4928	2.18132	0.0306771	0.0845734	-3.66888	Not Sig
DNM2	2.1941	1.00257	3.25709	0.00138478	0.00625967	-1.28608	Not Sig
TYSND1	2.19369	0.344632	6.81577	1.9975e-10	8.64197e-09	13.3841	Sig Up
RNF4	2.19189	3.45013	1.77542	0.0778039	0.176612	-4.30992	Not Sig
KAT2A	2.19064	1.37982	2.4817	0.0141504	0.0447846	-3.24349	Not Sig
TPCN2	2.1904	0.58225	4.52754	1.18812e-05	9.83278e-05	2.85705	Sig Up
ESRRA	2.19016	0.90187	3.56412	0.000486508	0.00255924	-0.264351	Sig Up
LOC100287314	2.19016	0.254671	6.67232	4.28129e-10	1.64883e-08	12.6282	Sig Up
CD163L1	2.18926	0.576117	4.22292	4.11133e-05	0.000292592	1.91656	Sig Up
TNKS2	2.18798	1.58179	2.78683	0.00599313	0.0218276	-2.55965	Not Sig
PDE4D	2.18784	1.48995	2.51474	0.012939	0.0416444	-3.0565	Not Sig
SPTLC3	2.18776	0.341486	5.03109	1.3441e-06	1.45139e-05	4.98331	Sig Up
RPS6KB2	2.18763	1.57055	3.40368	0.000847699	0.00413411	-0.837413	Sig Up
ASB1	2.18491	0.573606	5.2725	4.48436e-07	5.47861e-06	6.09148	Sig Up
FOXP4	2.18367	0.264993	6.91202	1.19228e-10	5.62217e-09	13.8843	Sig Up
TRIM25	2.18294	0.760572	4.00667	9.56225e-05	0.000608798	0.988387	Sig Up
CCDC103	2.18036	1.00111	3.87509	0.000157346	0.000954932	0.588681	Sig Up
ZNF470	2.17935	0.63657	4.31021	2.89842e-05	0.000216375	2.21938	Sig Up
SH3BP5L	2.17795	0.333867	4.84291	3.08963e-06	2.9957e-05	4.23619	Sig Up
FBXL15	2.17749	1.03982	3.24491	0.00144134	0.00648184	-1.34322	Not Sig
FHOD1	2.17668	0.245131	6.14702	6.48727e-09	1.5025e-07	10.0068	Sig Up
THAP4	2.17558	2.03847	2.76722	0.00634722	0.0229154	-2.49518	Not Sig
PANX1	2.17556	0.744921	4.42638	1.80626e-05	0.000143504	2.63335	Sig Up
BTBD19	2.17525	0.12315	8.38139	3.07287e-14	9.82495e-12	21.8997	Sig Up
DALRD3	2.17307	1.36736	2.18882	0.0301167	0.0833264	-3.81062	Not Sig
BMP1	2.17219	1.13526	2.57243	0.0110442	0.0366064	-2.953	Not Sig
CCDC9	2.17197	0.318863	6.10362	8.07664e-09	1.80986e-07	9.86137	Sig Up
C12orf52	2.17152	0.783563	2.47832	0.0142798	0.0451371	-3.31759	Not Sig
SNORD116-24	2.17067	0.180646	6.42316	1.57746e-09	4.88863e-08	11.3721	Sig Up
SNHG3	2.17053	1.87779	2.74809	0.00671091	0.0240496	-2.58505	Not Sig
LPP-AS2	2.16968	0.246016	5.65592	7.3444e-08	1.15165e-06	7.73568	Sig Up
COG3	2.1694	0.865976	3.81122	0.000199513	0.00117399	0.338184	Sig Up
LOC100130705	2.16912	0.423505	5.04864	1.24239e-06	1.35269e-05	5.001	Sig Up
SEC16B	2.16667	0.309804	6.62268	5.56292e-10	2.05421e-08	12.3908	Sig Up
MYOF	2.16649	1.07074	2.76356	0.00641536	0.0231359	-2.44671	Not Sig
UBE2Z	2.16631	1.42018	2.43622	0.0159825	0.0495893	-3.24269	Not Sig
RCL1	2.1648	1.59951	2.78739	0.00598329	0.0217996	-2.47723	Not Sig
TMEM109	2.16413	2.01707	1.86101	0.0646495	0.15367	-4.35	Not Sig
DRG2	2.16392	1.35788	3.42171	0.000797142	0.00392552	-0.893005	Sig Up
IMP3	2.16369	3.66391	1.78365	0.0764509	0.174266	-4.29102	Not Sig
LOC100131655	2.16195	0.323937	6.00421	1.32966e-08	2.72353e-07	9.38458	Sig Up
AMPD3	2.16194	0.276871	5.22081	5.68826e-07	6.82227e-06	5.85341	Sig Up
LOC100288778	2.16068	0.933535	4.42551	1.81276e-05	0.000143934	2.64988	Sig Up
WDR46	2.16066	1.21563	3.21561	0.00158644	0.00704018	-1.31028	Not Sig
LAYN	2.16046	0.603137	4.09891	6.69679e-05	0.000445852	1.45454	Sig Up
DDX55	2.1591	1.74567	2.01059	0.0461145	0.117086	-4.03003	Not Sig
TGFB2	2.15888	2.98191	1.8778	0.0623008	0.14911	-4.23156	Not Sig
C4orf42	2.15883	0.682783	4.44989	1.6397e-05	0.000131066	2.64946	Sig Up
MIR155HG	2.15782	0.397608	6.92653	1.10266e-10	5.27548e-09	13.9829	Sig Up
HMGXB3	2.1577	2.02235	2.36545	0.0192541	0.0577975	-3.41145	Not Sig
VMP1	2.1576	3.98053	1.78824	0.0757034	0.172891	-4.27375	Not Sig
KLHL29	2.15567	0.168862	6.66565	4.4349e-10	1.69003e-08	12.6049	Sig Up
EPB49	2.15522	0.597808	6.12144	7.38266e-09	1.67728e-07	9.94834	Sig Up
PCSK1	2.1546	0.52772	4.67681	6.32856e-06	5.61687e-05	3.55559	Sig Up
TNNT1	2.15303	0.205799	8.66725	5.74298e-15	3.58498e-12	23.4921	Sig Up
TIAM2	2.15243	0.804837	4.33567	2.61504e-05	0.000198153	2.16675	Sig Up
CBLB	2.15168	0.614616	4.62912	7.75116e-06	6.73599e-05	3.3505	Sig Up
LOC728640	2.1513	0.18329	6.08612	8.82034e-09	1.95976e-07	9.75555	Sig Up
RCAN2	2.15071	0.63338	5.0043	1.51512e-06	1.61215e-05	4.90339	Sig Up
ASPHD1	2.14785	0.491448	5.03222	1.33728e-06	1.44521e-05	4.94511	Sig Up
SVIL	2.14735	0.323674	5.81766	3.34609e-08	6.01699e-07	8.47671	Sig Up
ACAP1	2.14701	0.436523	4.68606	6.08363e-06	5.42888e-05	3.60634	Sig Up
ZNF8	2.14684	0.261187	4.59516	8.94723e-06	7.61618e-05	3.17156	Sig Up
LOC729603	2.14647	0.18009	7.59299	2.81397e-12	2.83024e-10	17.5191	Sig Up
TYMP	2.1462	0.288121	6.998	7.49694e-11	3.9311e-09	14.3519	Sig Up
PRIC285	2.14613	0.305597	4.61852	8.10671e-06	7.00072e-05	3.36068	Sig Up
ZNF778	2.14482	0.222466	6.72343	3.2659e-10	1.30926e-08	12.9118	Sig Up
SRD5A1	2.14354	1.18418	3.43668	0.000757357	0.00375073	-0.704444	Sig Up
ACSS2	2.14234	0.331775	6.6912	3.87424e-10	1.49815e-08	12.7565	Sig Up
HBEGF	2.14217	1.49992	2.74583	0.006755	0.0241943	-2.53873	Not Sig
ST6GALNAC6	2.14091	2.36124	1.97498	0.0500592	0.124877	-3.99439	Not Sig
ST3GAL1	2.14089	0.46994	3.42254	0.000794886	0.00391588	-0.815555	Sig Up
FLJ90757	2.13888	0.690331	6.03307	1.15104e-08	2.41423e-07	9.49815	Sig Up
SH3D21	2.13797	0.073836	9.10883	4.15981e-16	5.45309e-13	26.0833	Sig Up
ZXDB	2.13765	0.792681	4.99232	1.59826e-06	1.68828e-05	4.80257	Sig Up
BMP2	2.13715	0.892881	3.24832	0.0014253	0.00641411	-1.37431	Not Sig
ZNF783	2.13669	1.16814	4.47667	1.46791e-05	0.00011893	2.79129	Sig Up
MFSD5	2.1344	2.43958	1.99813	0.0474633	0.119768	-4.03296	Not Sig
HIVEP3	2.13289	1.96964	1.85647	0.065298	0.154931	-4.25014	Not Sig
ZNF471	2.1327	0.4063	4.56701	1.00719e-05	8.49087e-05	3.08298	Sig Up
SGSH	2.13267	1.22498	2.45922	0.0150311	0.0471618	-3.29708	Not Sig
RNF144B	2.13265	0.181404	8.59321	8.88365e-15	4.37511e-12	23.0907	Sig Up
PHLDA3	2.13252	1.60161	2.11569	0.0359803	0.0961406	-3.81015	Not Sig
XAF1	2.13173	0.97822	3.99212	0.000101096	0.000639919	0.999908	Sig Up
RLF	2.13157	1.85646	1.99081	0.0482716	0.121434	-4.03082	Not Sig
ITPRIPL2	2.13111	0.811862	4.37071	2.26814e-05	0.000174592	2.33318	Sig Up
CRELD1	2.13071	1.48542	3.41721	0.000809503	0.00397296	-0.80229	Sig Up
TMEM184B	2.13013	0.660664	3.71054	0.000288391	0.00162106	0.0508008	Sig Up
ZNF35	2.13011	0.526851	3.61623	0.00040461	0.00217556	-0.298057	Sig Up
DPF3	2.12999	0.862646	6.1557	6.20851e-09	1.4522e-07	10.0925	Sig Up
ATAD3B	2.12934	0.892332	2.93702	0.00382314	0.0149382	-2.07306	Not Sig
ZNF596	2.12906	0.334489	5.89317	2.30777e-08	4.38732e-07	8.8615	Sig Up
LSR	2.12878	0.386524	6.16632	5.88355e-09	1.38968e-07	10.1248	Sig Up
PVRL3	2.12759	0.785328	5.0672	1.14299e-06	1.25444e-05	5.19043	Sig Up
C1orf216	2.1274	1.26031	2.38142	0.0184683	0.0557707	-3.39502	Not Sig
ABCA1	2.12731	3.13284	2.06341	0.0407527	0.105997	-3.82841	Not Sig
DEXI	2.1266	1.43192	2.97455	0.00340767	0.0135449	-2.04577	Not Sig
H6PD	2.1264	0.908496	3.27198	0.00131837	0.00599669	-1.35028	Not Sig
ANKRD30BL	2.1258	0.283106	7.34376	1.12933e-11	8.61345e-10	16.1649	Sig Up
PML	2.12509	1.17748	3.45894	0.000701623	0.00352938	-0.631676	Sig Up
TSHZ2	2.12405	0.555917	4.38021	2.18206e-05	0.000169258	2.3913	Sig Up
GAR1	2.12258	0.860902	3.43298	0.000767028	0.00379433	-0.709343	Sig Up
SIRT1	2.12249	0.259212	7.30348	1.41102e-11	1.03336e-09	15.9621	Sig Up
LDLR	2.12203	1.62203	1.88056	0.061921	0.148233	-4.22119	Not Sig
DFNB59	2.12201	0.28636	4.60797	8.47663e-06	7.27702e-05	3.11331	Sig Up
ARL4C	2.12201	3.08271	1.72885	0.0858412	0.190502	-4.37289	Not Sig
ZNF267	2.12162	0.629495	5.34804	3.15944e-07	4.01328e-06	6.33219	Sig Up
IQCH	2.12137	0.276603	5.63051	8.2999e-08	1.27703e-06	7.55509	Sig Up
GAB2	2.12058	1.70392	2.18233	0.0306014	0.0844115	-3.68638	Not Sig
LURAP1L	2.12042	0.328871	5.42057	2.2506e-07	2.99939e-06	6.67336	Sig Up
CCDC76	2.11968	1.08575	3.23724	0.00147812	0.00661997	-1.36931	Not Sig
PACS2	2.11853	1.54352	2.51549	0.0129127	0.0416005	-3.05174	Not Sig
LOC100287559	2.11817	0.162572	6.94917	9.76007e-11	4.77406e-09	14.0599	Sig Up
FLNB	2.11813	0.188143	7.66931	1.83146e-12	2.08748e-10	17.9292	Sig Up
COMTD1	2.11546	0.385347	6.07711	9.22935e-09	2.02999e-07	9.71465	Sig Up
CLU	2.11464	11.8074	2.90993	0.00415136	0.0160059	-2.02022	Not Sig
INPPL1	2.11228	1.42808	2.46687	0.014726	0.0463401	-3.11711	Not Sig
TTC27	2.11167	0.927473	3.35518	0.000998886	0.00473577	-1.14629	Sig Up
FDX1L	2.11067	1.60473	2.66624	0.00848976	0.029422	-2.7266	Not Sig
TIMP3	2.11046	2.52709	2.03674	0.0433894	0.111305	-4.00928	Not Sig
PELI3	2.11017	0.229235	7.86213	6.13949e-13	8.84423e-11	18.9858	Sig Up
RMND5B	2.11001	0.98982	3.42622	0.000784958	0.00387134	-0.842259	Sig Up
CROCC	2.10974	0.449783	5.77183	4.18653e-08	7.29803e-07	8.21214	Sig Up
RIT1	2.10889	1.42994	2.79741	0.00580952	0.0213265	-2.50275	Not Sig
LOC652276	2.10839	0.747642	4.24281	3.7982e-05	0.000273124	1.88713	Sig Up
RSU1	2.10828	2.02509	2.16944	0.0315836	0.0865592	-3.71576	Not Sig
SEMA4F	2.10824	0.192703	8.10948	1.4875e-13	3.19665e-11	20.3646	Sig Up
CSDA	2.10821	3.96076	1.83715	0.0681154	0.16008	-4.19667	Not Sig
C7orf42	2.10815	4.45268	1.85081	0.0661134	0.156394	-4.17969	Not Sig
RNASEH1	2.10721	1.32785	2.13202	0.0345922	0.093153	-3.86258	Not Sig
KDM6B	2.10707	1.1546	4.77377	4.1727e-06	3.90713e-05	3.95539	Sig Up
MGC57346	2.1069	0.255828	4.03177	8.6839e-05	0.000559672	1.00412	Sig Up
ANXA4	2.10672	0.809064	4.60816	8.46963e-06	7.27578e-05	3.25724	Sig Up
KDM2A	2.1067	1.71526	2.33031	0.0210878	0.0621074	-3.44569	Not Sig
HYAL3	2.10592	0.428097	5.78121	3.99924e-08	7.01821e-07	8.32453	Sig Up
CLCN7	2.10574	1.30685	2.48492	0.0140281	0.0445048	-3.26916	Not Sig
PLEKHA4	2.10517	1.25061	3.273	0.00131397	0.00598084	-1.25438	Not Sig
NKX2-5	2.10509	0.20077	6.53903	8.62923e-10	2.97686e-08	11.9632	Sig Up
SNORD79	2.10486	0.126448	8.51482	1.40789e-14	6.12585e-12	22.6517	Sig Up
TRIO	2.10478	2.57816	1.93103	0.0553171	0.135441	-4.09387	Not Sig
SNAPC1	2.1045	1.46883	2.73476	0.00697535	0.0248613	-2.63223	Not Sig
NEIL1	2.10341	0.492151	4.65831	6.84749e-06	6.03251e-05	3.41237	Sig Up
C2orf66	2.10213	0.164228	6.583	6.85346e-10	2.44801e-08	12.2011	Sig Up
STEAP1	2.10149	0.220394	7.23802	2.0238e-11	1.389e-09	15.6068	Sig Up
FKRP	2.10064	0.628511	3.76342	0.000237856	0.00136817	0.255826	Sig Up
FLJ39653	2.1004	0.543508	5.00482	1.51161e-06	1.6105e-05	4.75615	Sig Up
ZNF484	2.09972	0.470615	4.22881	4.016e-05	0.000287211	1.71998	Sig Up
CAMK1	2.09965	1.7708	2.33132	0.0210334	0.0619891	-3.40654	Not Sig
EYA4	2.09959	0.374026	4.49839	1.34145e-05	0.000109496	2.83391	Sig Up
MAPKAPK2	2.09895	0.743702	5.10096	9.81588e-07	1.10168e-05	5.34122	Sig Up
OSCAR	2.09892	0.278836	4.96694	1.78925e-06	1.86006e-05	4.69894	Sig Up
C5orf45	2.09888	0.692803	4.92705	2.135e-06	2.17128e-05	4.58468	Sig Up
RELT	2.0978	0.902574	3.15231	0.00194743	0.00836738	-1.49596	Not Sig
UBR2	2.09755	2.20305	1.7104	0.0892059	0.195585	-4.53547	Not Sig
CFL2	2.09685	3.22281	1.90709	0.0583722	0.141311	-4.13082	Not Sig
CAPG	2.09565	2.11351	1.86185	0.0645314	0.153466	-4.19954	Not Sig
RNF19A	2.09534	3.42646	1.71287	0.088749	0.194974	-4.41049	Not Sig
LASP1	2.09505	1.00015	2.817	0.00548335	0.020294	-2.45557	Not Sig
PATL1	2.09349	1.35253	2.98057	0.00334499	0.0133769	-1.98924	Not Sig
ZNF707	2.09279	0.2664	4.72573	5.13278e-06	4.69543e-05	3.68522	Sig Up
HCFC1R1	2.09231	1.89604	2.6962	0.00779447	0.0273129	-2.61699	Not Sig
C7orf53	2.09184	0.358639	5.40948	2.37083e-07	3.12983e-06	6.60777	Sig Up
QPRT	2.09045	0.781802	5.63756	8.02298e-08	1.24094e-06	7.66775	Sig Up
MAP3K8	2.08947	0.30287	5.01767	1.42724e-06	1.52732e-05	4.90961	Sig Up
FAM134C	2.08905	0.878193	2.69343	0.00785643	0.0275007	-2.94377	Not Sig
PTCD1	2.08824	0.28143	7.82086	7.76458e-13	1.07143e-10	18.7625	Sig Up
RCN3	2.08783	0.448382	4.36993	2.27541e-05	0.000174946	2.30425	Sig Up
SLC25A22	2.08759	1.24711	2.56775	0.0111882	0.0370183	-3.00237	Not Sig
MATL2963	2.08695	0.155947	6.8459	1.70017e-10	7.47902e-09	13.5331	Sig Up
C1orf85	2.08546	1.18496	2.84601	0.0050306	0.0188364	-2.41564	Not Sig
GSTT1	2.08523	0.450748	4.21471	4.24759e-05	0.000300982	1.58545	Sig Up
HSD17B14	2.08501	1.15761	2.34314	0.0204011	0.0604654	-3.48366	Not Sig
MAPKAPK3	2.08362	0.51853	5.82307	3.25849e-08	5.8918e-07	8.51429	Sig Up
POLR1A	2.08339	0.813497	3.19912	0.00167396	0.00735879	-1.40406	Not Sig
LOC728537	2.08285	0.433399	4.87549	2.67896e-06	2.64335e-05	4.34574	Sig Up
MRPL43	2.08176	2.48171	2.04101	0.0429585	0.110415	-3.97231	Not Sig
PARVA	2.08101	0.985852	2.93498	0.00384702	0.0150181	-2.17034	Not Sig
RIPK1	2.08085	1.66173	2.37124	0.018966	0.0570373	-3.36396	Not Sig
ZCCHC2	2.08085	0.366464	6.64432	4.96347e-10	1.88052e-08	12.5133	Sig Up
TBX2	2.08084	0.217779	6.25419	3.76267e-09	9.74798e-08	10.5322	Sig Up
MXD1	2.08064	1.13845	2.18432	0.0304521	0.0840415	-3.73778	Not Sig
MLL2	2.08015	2.10938	2.26262	0.025058	0.0715342	-3.56024	Not Sig
DDR2	2.08013	0.902819	2.97738	0.00337808	0.01346	-1.93839	Not Sig
PKD1L3	2.07999	0.139534	6.36162	2.16817e-09	6.28818e-08	11.0608	Sig Up
FCHSD1	2.07977	0.496913	4.73318	4.97099e-06	4.56655e-05	3.77093	Sig Up
LY96	2.07893	0.19875	6.54934	8.17609e-10	2.85054e-08	12.0562	Sig Up
PTPRF	2.0787	3.3153	1.70712	0.0898157	0.196593	-4.44352	Not Sig
SEMA3C	2.0778	0.187094	5.07796	1.0889e-06	1.20867e-05	5.11884	Sig Up
STC2	2.07706	0.396266	4.93927	2.02273e-06	2.07805e-05	4.66438	Sig Up
SNORD12C	2.07682	0.421517	4.12155	6.13087e-05	0.000413211	1.4396	Sig Up
ADRBK1	2.07579	0.482645	5.57752	1.06997e-07	1.5939e-06	7.36474	Sig Up
BAG3	2.07541	2.41571	1.88236	0.0616742	0.147804	-4.18138	Not Sig
LOC648809	2.07529	0.336089	5.28037	4.32416e-07	5.31259e-06	6.03653	Sig Up
NOL6	2.07386	1.30589	3.17771	0.00179431	0.00778605	-1.53447	Not Sig
IL6	2.07244	0.384413	4.20374	4.43652e-05	0.000313016	1.81219	Sig Up
PTPRM	2.07173	0.27241	5.08092	1.07451e-06	1.19472e-05	5.13272	Sig Up
C9orf23	2.07143	0.924634	3.75398	0.000246215	0.00141253	0.0800434	Sig Up
TMTC1	2.06929	0.663743	5.54745	1.23503e-07	1.80088e-06	7.21867	Sig Up
KLHL13	2.06918	0.345315	4.91443	2.25725e-06	2.28144e-05	4.40635	Sig Up
GALNT2	2.06914	3.03527	1.81451	0.0715455	0.165969	-4.23516	Not Sig
CHSY1	2.06899	0.996955	3.03895	0.00279019	0.0114159	-1.94054	Not Sig
METTL11A	2.06769	2.54817	2.14866	0.0332253	0.0901574	-3.7342	Not Sig
PIGP	2.06702	1.16188	2.43068	0.0162195	0.0501938	-3.29647	Not Sig
KLF4	2.06672	1.2342	2.05752	0.0413234	0.107036	-3.9913	Not Sig
ACADVL	2.06654	5.04717	1.63731	0.103609	0.218784	-4.49743	Not Sig
ACSL4	2.06644	0.841031	3.60779	0.000416921	0.00223717	-0.181813	Sig Up
SBDSP1	2.0664	4.2514	1.76389	0.0797335	0.179809	-4.31801	Not Sig
ZNF408	2.06384	1.10763	3.7162	0.000282531	0.00159299	0.0947303	Sig Up
TSKU	2.06346	0.91531	3.74754	0.000252073	0.00143984	0.205503	Sig Up
TFB2M	2.06314	1.01506	2.78162	0.00608542	0.0220858	-2.64969	Not Sig
PLBD1	2.06162	0.195466	6.03343	1.14897e-08	2.41377e-07	9.51379	Sig Up
C19orf63	2.06117	1.00578	3.54971	0.000511783	0.00267284	-0.446809	Sig Up
FAM193B	2.06112	1.05086	3.32315	0.00111218	0.005207	-1.16109	Not Sig
SERPINH1	2.06071	2.12413	2.14484	0.033535	0.0907535	-3.73649	Not Sig
RFK	2.06056	2.02999	1.80078	0.0736958	0.169326	-4.31082	Not Sig
EIF2C3	2.06031	0.820637	2.96272	0.00353388	0.0139872	-2.14998	Not Sig
DDX31	2.05952	0.848263	4.32135	2.77099e-05	0.000208405	2.09837	Sig Up
PLB1	2.05893	0.360918	6.52734	9.17302e-10	3.11526e-08	11.9091	Sig Up
UFSP1	2.05865	0.261854	6.14888	6.42675e-09	1.49642e-07	10.0562	Sig Up
FTSJ1	2.05845	1.13444	3.25022	0.00141641	0.00638286	-1.31548	Not Sig
KLF7	2.05834	1.57844	2.24597	0.0261296	0.0740513	-3.62339	Not Sig
GSK3B	2.05609	1.03594	3.37012	0.000949832	0.00454263	-0.98741	Sig Up
SLC7A5	2.05485	1.10676	3.14578	0.00198869	0.00852625	-1.55016	Not Sig
MTMR12	2.05459	0.755066	4.70699	5.56241e-06	5.01496e-05	3.70034	Sig Up
KCNN4	2.05367	1.15265	2.60417	0.0101117	0.0338927	-2.95533	Not Sig
PPFIA1	2.05328	2.62175	1.81005	0.0722386	0.167192	-4.34769	Not Sig
MED16	2.05258	2.36551	1.61439	0.108491	0.22622	-4.57168	Not Sig
PARP11	2.05245	0.530018	2.98924	0.00325665	0.0130555	-2.08555	Not Sig
HOXC9	2.05171	0.220679	6.33196	2.52583e-09	7.10539e-08	10.9355	Sig Up
LPP	2.05162	4.07144	1.64356	0.102307	0.216768	-4.50532	Not Sig
PDE8A	2.05139	1.55718	1.93613	0.0546841	0.134331	-4.21875	Not Sig
STX7	2.05109	1.78592	2.2231	0.027666	0.077699	-3.66919	Not Sig
LOC100499227	2.04968	0.0918041	6.63928	5.097e-10	1.92002e-08	12.4565	Sig Up
STK11	2.04875	1.30039	2.92679	0.00394412	0.0153332	-2.10271	Not Sig
USP32	2.04686	1.49555	2.12952	0.0348012	0.0935622	-3.91201	Not Sig
STK36	2.04513	1.41177	3.07677	0.00247738	0.010287	-1.89489	Not Sig
RYR3	2.04475	1.85001	4.39587	2.0469e-05	0.000160366	2.40723	Sig Up
ZDHHC11	2.0447	0.171347	6.63773	5.13892e-10	1.93026e-08	12.4522	Sig Up
PCDH1	2.04427	0.70443	4.50238	1.31939e-05	0.000108031	2.85804	Sig Up
ZBTB45	2.04391	0.658012	3.83432	0.000183151	0.00108935	0.435337	Sig Up
NUDT4	2.04341	0.930335	4.70474	5.61645e-06	5.05673e-05	3.68624	Sig Up
ENPP1	2.04312	0.0880047	7.30001	1.43833e-11	1.0475e-09	15.9353	Sig Up
CXorf23	2.04305	0.856353	3.03214	0.00285016	0.0116292	-1.96252	Not Sig
PXK	2.04083	1.5604	2.51339	0.0129866	0.0417566	-3.08018	Not Sig
ANKRD27	2.04078	0.721017	2.60923	0.0099697	0.0335354	-2.95498	Not Sig
TNRC18	2.04068	0.72339	3.37289	0.00094096	0.00450842	-1.0225	Sig Up
ARMCX5	2.03996	0.225074	5.46609	1.81648e-07	2.50652e-06	6.83917	Sig Up
C12orf49	2.03873	1.00525	2.50886	0.0131474	0.0422011	-3.1678	Not Sig
FIZ1	2.03872	0.50708	6.32608	2.60333e-09	7.27656e-08	10.8922	Sig Up
VPS39	2.03827	1.40998	2.24593	0.0261318	0.0740513	-3.76694	Not Sig
CTSB	2.03782	6.37591	1.726	0.0863542	0.191316	-4.37258	Not Sig
ASS1	2.03707	0.129897	8.60826	8.13043e-15	4.37511e-12	23.18	Sig Up
CPSF1	2.03677	1.49369	2.17959	0.0308078	0.0848265	-3.77585	Not Sig
SECISBP2	2.03541	2.42229	1.89847	0.0595057	0.143552	-4.27355	Not Sig
TMEM216	2.03506	0.234139	6.04369	1.09142e-08	2.31512e-07	9.4932	Sig Up
ANKRD28	2.03486	1.34675	3.61344	0.000408634	0.0021963	-0.282902	Sig Up
ZNF667	2.03394	0.747918	4.62326	7.94568e-06	6.88433e-05	3.30647	Sig Up
GNPTAB	2.03367	1.61322	2.38667	0.0182159	0.0550975	-3.41062	Not Sig
FAM47E	2.03345	0.248398	7.63368	2.23861e-12	2.40541e-10	17.7388	Sig Up
SMAD7	2.03342	0.398143	4.69196	5.93214e-06	5.30649e-05	3.59533	Sig Up
LPAR1	2.03308	2.0241	2.0855	0.0386739	0.101556	-3.86464	Not Sig
C20orf7	2.03258	0.893502	4.106	6.51434e-05	0.00043503	1.27005	Sig Up
C19orf47	2.0325	0.655622	4.16945	5.0803e-05	0.00035181	1.53896	Sig Up
AFF1	2.03244	1.68022	2.50243	0.0133791	0.0427563	-3.15787	Not Sig
RNF122	2.03199	0.29569	6.37885	1.98374e-09	5.88346e-08	11.1432	Sig Up
BCKDK	2.03116	3.09263	1.61483	0.108396	0.226161	-4.55587	Not Sig
RNU4ATAC	2.03062	0.255456	6.63563	5.19593e-10	1.93553e-08	12.4375	Sig Up
RAB21	2.03024	2.40977	2.24275	0.0263411	0.0745591	-3.51153	Not Sig
HIPK3	2.03006	0.612906	3.5941	0.000437655	0.00233315	-0.287956	Sig Up
WASH3P	2.02996	1.65097	3.56608	0.000483168	0.00254678	-0.307468	Sig Up
ZBED4	2.02908	0.543682	4.11038	6.404e-05	0.000428316	1.35096	Sig Up
C5orf63	2.02839	0.652229	4.55326	1.06699e-05	8.93749e-05	3.06272	Sig Up
SLC38A10	2.02829	1.04753	3.49239	0.000625053	0.00319074	-0.616402	Sig Up
LOC154761	2.02722	0.423076	6.2033	4.87663e-09	1.20391e-07	10.298	Sig Up
C11orf96	2.02705	3.39874	1.6567	0.0996169	0.212269	-4.49301	Not Sig
FAM175B	2.02682	0.267192	6.83495	1.8028e-10	7.88086e-09	13.495	Sig Up
LOC728723	2.02553	0.435667	6.27246	3.42709e-09	9.08604e-08	10.6178	Sig Up
CSK	2.02389	0.678595	5.82983	3.15218e-08	5.73119e-07	8.5501	Sig Up
MREG	2.02365	1.24007	2.74025	0.00686528	0.024509	-2.66274	Not Sig
TTLL11	2.02292	0.294556	4.78784	3.92603e-06	3.7133e-05	3.95969	Sig Up
FPGS	2.02207	2.14303	1.82726	0.0695975	0.162572	-4.25635	Not Sig
NOMO2	2.0212	0.849095	3.96035	0.000114103	0.000712613	0.956947	Sig Up
MBLAC1	2.02116	0.635733	3.82102	0.000192409	0.00113668	0.310174	Sig Up
KIAA0564	2.01985	0.579069	4.38197	2.16641e-05	0.000168144	2.29287	Sig Up
LOC283624	2.01974	1.45378	2.36895	0.0190793	0.0573255	-3.50927	Not Sig
PIGG	2.01968	1.57916	2.16191	0.0321701	0.0879128	-3.9209	Not Sig
ZNF552	2.01896	0.169219	6.13975	6.73019e-09	1.54511e-07	9.95962	Sig Up
ADRBK2	2.01887	0.419989	5.61428	8.97255e-08	1.36451e-06	7.54533	Sig Up
ARMC9	2.01867	0.575783	4.31411	2.85322e-05	0.000213243	2.07583	Sig Up
TMEM177	2.01811	0.519757	3.65932	0.000346883	0.00190423	-0.207106	Sig Up
GSTT2	2.0164	0.404085	4.01314	9.32804e-05	0.000595913	1.07867	Sig Up
TGM2	2.01625	0.208346	7.59209	2.8283e-12	2.83024e-10	17.5142	Sig Up
COL7A1	2.01389	0.177809	5.36009	2.98684e-07	3.82741e-06	6.31902	Sig Up
RHD	2.01338	0.253032	7.13554	3.54889e-11	2.12381e-09	15.0707	Sig Up
TBC1D9	2.0125	0.232581	6.048	1.06813e-08	2.27677e-07	9.55022	Sig Up
ZFP36L2	2.01243	5.3603	1.79198	0.0750996	0.171884	-4.26645	Not Sig
STARD13	2.01225	0.548897	4.71018	5.48691e-06	4.96054e-05	3.5985	Sig Up
NLGN2	2.01131	1.14477	4.00403	9.65961e-05	0.000614102	0.94762	Sig Up
SNHG8	2.01114	2.30098	2.17837	0.0309003	0.0850276	-3.71634	Not Sig
DCTN5	2.01067	1.38919	2.50464	0.0132988	0.0425621	-3.06932	Not Sig
SARS	2.00938	4.90977	1.61457	0.108451	0.226204	-4.52992	Not Sig
TAF4B	2.00848	0.165924	8.44052	2.17543e-14	7.6574e-12	22.2222	Sig Up
DSTNP2	2.00775	0.302701	7.01685	6.76939e-11	3.60732e-09	14.4417	Sig Up
MYO9B	2.00769	2.35422	1.75842	0.0806639	0.181532	-4.34574	Not Sig
SOCS3	2.00679	2.70179	1.70457	0.0902915	0.197436	-4.44103	Not Sig
GLI4	2.00556	0.894103	3.19742	0.00168326	0.00739224	-1.44478	Not Sig
S100PBP	2.00457	1.37998	2.36445	0.019304	0.0579076	-3.38265	Not Sig
RCBTB1	2.00377	0.690967	4.40857	1.94321e-05	0.000153178	2.41873	Sig Up
SNORD100	2.0037	0.256398	7.15702	3.15575e-11	1.94219e-09	15.1537	Sig Up
RPL37	2.00234	6.16243	2.74374	0.00679602	0.0242974	-2.41304	Not Sig
ANGPT1	2.00206	0.732246	5.77257	4.17139e-08	7.28133e-07	8.21772	Sig Up
PPARGC1A	2.00183	1.06976	2.78632	0.00600198	0.0218434	-2.55766	Not Sig
KCNF1	2.00029	0.416594	4.86875	2.75939e-06	2.71364e-05	4.24447	Sig Up
LOC100505768	2.00013	0.282213	5.96899	1.58479e-08	3.19124e-07	9.15154	Sig Up
TYK2	1.99871	1.13622	2.7561	0.00655639	0.0235732	-2.52489	Not Sig
SLC2A13	1.99843	0.288527	6.02946	1.17202e-08	2.45041e-07	9.43237	Not Sig
HMGA2	1.99843	0.176359	9.21524	2.19754e-16	3.20084e-13	26.6793	Not Sig
PPP4R1L	1.99827	0.304474	5.44575	1.99925e-07	2.71025e-06	6.69169	Not Sig
C22orf29	1.99804	0.708058	4.71914	5.27999e-06	4.80662e-05	3.69596	Not Sig
LETMD1	1.99766	1.29254	2.64807	0.00893843	0.0306979	-2.83079	Not Sig
BTN3A3	1.99738	0.525397	4.32833	2.69386e-05	0.000203655	2.14939	Not Sig
MAP3K10	1.99711	0.0351738	7.86664	5.98382e-13	8.71577e-11	19.0092	Not Sig
METTL21D	1.99692	0.335202	5.20903	6.00357e-07	7.15462e-06	5.71749	Not Sig
PACS1	1.99661	1.63082	2.22191	0.0277482	0.0778078	-3.70488	Not Sig
EMX2OS	1.99589	0.200768	4.22159	4.13303e-05	0.000293817	1.73068	Not Sig
EHMT1	1.99572	1.91819	1.88758	0.060964	0.146494	-4.24052	Not Sig
KIAA1244	1.9957	0.835362	3.19152	0.00171579	0.00751244	-1.5038	Not Sig
TXNDC11	1.99506	0.41914	5.73873	4.9188e-08	8.33082e-07	8.05231	Not Sig
USP9Y	1.99484	0.232745	6.30346	2.92395e-09	7.96883e-08	10.7788	Not Sig
ADCY6	1.99408	0.732473	4.85734	2.90075e-06	2.83267e-05	4.27808	Not Sig
ECD	1.99382	0.687395	4.07567	7.32962e-05	0.000481624	1.27513	Not Sig
INADL	1.99372	0.709673	4.01697	9.19199e-05	0.000588656	0.995163	Not Sig
C5orf27	1.9933	0.0414818	6.94682	9.88476e-11	4.81708e-09	14.0528	Not Sig
FAM21C	1.99309	0.75759	4.41522	1.89094e-05	0.000149327	2.44072	Not Sig
LZTS1	1.99287	0.961693	2.49954	0.0134841	0.0430395	-3.19476	Not Sig
MAPKBP1	1.99239	0.840897	2.9762	0.00339041	0.0134968	-2.13209	Not Sig
TBC1D20	1.99237	1.87666	2.95147	0.00365792	0.0143913	-2.14462	Not Sig
IRS1	1.99204	0.230079	7.36212	1.02017e-11	8.07156e-10	16.2757	Not Sig
C2orf72	1.99157	1.03852	4.13549	5.80535e-05	0.000394109	1.48597	Not Sig
FAM161B	1.9915	0.302677	5.53914	1.28485e-07	1.86317e-06	7.20801	Not Sig
BRD1	1.99039	0.857258	3.43762	0.000754923	0.00374151	-0.743301	Not Sig
ZNF200	1.98889	0.450161	5.25356	4.89347e-07	5.93418e-06	5.95423	Not Sig
C15orf17	1.98885	2.00523	1.87563	0.0626001	0.14964	-4.2111	Not Sig
DNAJC16	1.98763	0.94453	4.30377	2.97467e-05	0.000221562	2.0674	Not Sig
PPTC7	1.98714	0.294486	4.28976	3.14726e-05	0.000232044	1.99776	Not Sig
PITX1	1.98692	0.739926	3.47527	0.000663187	0.00336054	-0.631003	Not Sig
CFI	1.98645	0.776541	3.97079	0.000109662	0.000687261	0.906167	Not Sig
DAAM2	1.98564	0.508788	3.71043	0.0002885	0.00162106	-0.0912221	Not Sig
RAB39B	1.98562	0.507411	5.26568	4.62757e-07	5.63781e-06	5.9697	Not Sig
ZNF749	1.98557	0.212442	5.73522	5.00341e-08	8.45228e-07	8.07238	Not Sig
IMP4	1.98547	2.41131	1.78542	0.0761623	0.173727	-4.3416	Not Sig
FAM203A	1.98505	0.296703	6.93789	1.03722e-10	5.0359e-09	14.0203	Not Sig
MTMR4	1.98497	1.37772	1.92658	0.0558739	0.136448	-4.323	Not Sig
C2orf49	1.98486	0.948369	3.87332	0.000158389	0.000958594	0.639944	Not Sig
C15orf39	1.98359	0.92439	2.3327	0.0209588	0.0618385	-3.52752	Not Sig
RARRES3	1.98286	1.43517	3.458	0.000703891	0.00353536	-0.783133	Not Sig
OSBPL8	1.98255	2.48973	1.88986	0.0606571	0.1459	-4.15771	Not Sig
TPM4	1.98232	5.09521	1.68965	0.0931195	0.201839	-4.42477	Not Sig
LRIG3	1.98202	0.321348	4.93178	2.09084e-06	2.13044e-05	4.54252	Not Sig
COL4A5	1.98109	1.08416	2.84646	0.00502386	0.0188165	-2.42976	Not Sig
ENDOG	1.98086	1.37376	2.27104	0.0245307	0.0703507	-3.61986	Not Sig
LOC100288198	1.98086	0.285975	6.43685	1.46939e-09	4.59719e-08	11.4734	Not Sig
HLA-DRA	1.97999	0.701628	4.2567	3.5933e-05	0.000260534	1.83265	Not Sig
WSB1	1.97983	6.38665	1.71795	0.087817	0.19351	-4.37958	Not Sig
CHRD	1.97937	0.368587	3.73884	0.000260203	0.00147983	0.147709	Not Sig
BRF1	1.97851	0.618304	4.31933	2.79369e-05	0.00020963	2.15632	Not Sig
AK4	1.97786	3.74863	1.6302	0.105103	0.22096	-4.51842	Not Sig
LOH12CR2	1.97761	0.352186	4.9879	1.63003e-06	1.71673e-05	4.68011	Not Sig
LIG4	1.97688	0.695312	4.04513	8.24844e-05	0.000535224	1.13246	Not Sig
KIAA1432	1.97679	1.19593	2.56655	0.0112254	0.0371226	-3.08735	Not Sig
HIC2	1.97558	0.63582	3.77924	0.000224458	0.00130138	0.282037	Not Sig
GGA1	1.97517	0.550041	3.1917	0.0017148	0.00751062	-1.50652	Not Sig
SNX4	1.97494	2.03729	2.06053	0.041031	0.106447	-4.11287	Not Sig
LENG8	1.97494	2.09599	2.07404	0.0397411	0.103778	-3.87238	Not Sig
LZTS2	1.97476	1.16369	3.10422	0.00227106	0.00953904	-1.67597	Not Sig
KLHL2	1.97459	0.569248	3.90634	0.000139942	0.000857244	0.651968	Not Sig
ITPRIP	1.97403	0.44632	6.31884	2.70201e-09	7.45697e-08	10.8814	Not Sig
IFITM10	1.97333	0.494872	5.69492	6.08345e-08	9.8576e-07	7.9073	Not Sig
CORO2B	1.97292	2.2586	1.7018	0.0908111	0.198221	-4.47157	Not Sig
COX7A1	1.97205	0.456683	5.41672	2.2917e-07	3.04745e-06	6.64214	Not Sig
DHTKD1	1.97191	0.537691	3.57156	0.000473933	0.00250213	-0.474794	Not Sig
SLC38A7	1.97145	0.455427	3.06387	0.00258023	0.010657	-1.92613	Not Sig
KCTD10	1.97142	1.52601	2.5182	0.0128175	0.0413244	-3.15075	Not Sig
ZNF236	1.9714	0.916752	2.90899	0.00416324	0.0160376	-2.27717	Not Sig
BUD13	1.97025	0.924113	1.81157	0.0720027	0.166852	-4.52243	Not Sig
GRTP1	1.96946	0.344021	5.72318	5.3047e-08	8.84724e-07	8.0365	Not Sig
OBFC2A	1.96779	0.41054	6.38805	1.89167e-09	5.64871e-08	11.2339	Not Sig
DGCR2	1.96738	1.31714	2.5775	0.0108902	0.0361703	-3.0016	Not Sig
TSEN2	1.96674	1.1559	4.77207	4.20344e-06	3.9303e-05	3.8278	Not Sig
LOC100505549	1.96664	0.349721	3.56196	0.00049023	0.00257675	-0.402038	Not Sig
ZNF808	1.9664	0.148742	6.01502	1.25978e-08	2.6048e-07	9.36584	Not Sig
KDM2B	1.96544	0.640071	3.02597	0.00290565	0.0118182	-2.00465	Not Sig
SNX22	1.96508	0.976746	3.53735	0.000534435	0.00277242	-0.457485	Not Sig
LOC646329	1.96464	1.48558	2.01929	0.0451927	0.115013	-4.05412	Not Sig
LOC100288069	1.96373	0.744795	3.44584	0.000733945	0.00365828	-0.766066	Not Sig
TSPAN17	1.96343	0.601557	4.04308	8.31373e-05	0.000538973	1.11095	Not Sig
PRDM2	1.96317	1.87041	1.8265	0.0697118	0.162774	-4.43071	Not Sig
BCL3	1.96282	1.26163	2.61305	0.00986365	0.0332397	-2.84924	Not Sig
RGS5	1.96262	0.441122	5.436	2.09319e-07	2.82301e-06	6.76354	Not Sig
LIME1	1.96098	0.218409	6.13992	6.72452e-09	1.54511e-07	9.95895	Not Sig
SEMA4B	1.96064	0.834347	2.98271	0.00332296	0.0132969	-2.07833	Not Sig
TWIST1	1.96047	0.958867	2.89391	0.00435741	0.0166875	-2.18147	Not Sig
SNORA28	1.95767	0.165277	6.37328	2.04157e-09	5.98724e-08	11.1592	Not Sig
ANKRD24	1.95743	0.047319	7.35417	1.06612e-11	8.3189e-10	16.2069	Not Sig
DHX37	1.9572	0.528669	5.06718	1.14305e-06	1.25444e-05	5.17615	Not Sig
SKI	1.9569	1.03555	3.36302	0.000972848	0.00462906	-0.987155	Not Sig
DUSP11	1.95669	1.68717	3.20355	0.00165004	0.00726583	-1.44786	Not Sig
NFKB1	1.95602	1.06656	2.0322	0.0438528	0.112125	-4.0519	Not Sig
PHKA2	1.95541	0.459402	3.55118	0.00050914	0.00266325	-0.572676	Not Sig
LOC100505738	1.95497	2.05486	2.93748	0.00381773	0.0149215	-2.11295	Not Sig
MIR101-1	1.95415	0.272814	6.25076	3.82908e-09	9.86157e-08	10.5393	Not Sig
USP46	1.95331	0.898901	2.3776	0.0186537	0.0562236	-3.47616	Not Sig
POLR3A	1.95267	1.16751	1.93043	0.0553914	0.135547	-4.26497	Not Sig
RILPL1	1.95225	0.670927	3.77874	0.000224867	0.00130202	0.211113	Not Sig
IL1RAP	1.95172	1.7721	2.78857	0.00596255	0.0217482	-2.4727	Not Sig
S100A3	1.95061	0.220848	6.88456	1.38188e-10	6.37855e-09	13.7493	Not Sig
STL	1.94992	0.215468	5.44429	2.0131e-07	2.7234e-06	6.70416	Not Sig
RUNDC1	1.94935	1.02342	2.32662	0.0212892	0.062532	-3.63918	Not Sig
MFSD12	1.94917	0.958584	2.48779	0.0139196	0.0442141	-3.31184	Not Sig
EFNA3	1.94894	0.44302	4.22295	4.11076e-05	0.000292592	1.84033	Not Sig
EN1	1.94835	0.754022	3.08662	0.00240142	0.0100096	-1.77478	Not Sig
FES	1.94785	0.34482	3.66542	0.000339367	0.00187002	-0.147359	Not Sig
SPOCK1	1.94765	0.456149	4.95911	1.8525e-06	1.92275e-05	4.62469	Not Sig
ZNF558	1.94731	1.05717	3.31071	0.00115933	0.00538356	-1.19999	Not Sig
ATRIP	1.94664	0.649533	3.62701	0.000389368	0.00210397	-0.225268	Not Sig
CLDN11	1.94629	0.102026	6.27225	3.43092e-09	9.08604e-08	10.6089	Not Sig
ESF1	1.94595	2.44667	1.97612	0.0499288	0.12461	-4.04171	Not Sig
RAB6A	1.94542	5.22312	1.56739	0.119077	0.242238	-4.59826	Not Sig
ATXN7L3	1.94464	0.416648	4.71233	5.43653e-06	4.92343e-05	3.60947	Not Sig
CYP4F24P	1.94439	0.620336	2.96234	0.00353799	0.013995	-2.15535	Not Sig
HECTD3	1.94332	0.79069	3.49291	0.000623918	0.00318618	-0.668197	Not Sig
CRISPLD2	1.94316	0.0955875	7.8435	6.82648e-13	9.61634e-11	18.8856	Not Sig
ANKRD65	1.94239	0.19442	6.11388	7.66962e-09	1.72751e-07	9.83142	Not Sig
CFB	1.94188	0.22267	5.72165	5.34428e-08	8.89062e-07	7.99734	Not Sig
ZNF394	1.9417	1.13698	1.9353	0.0547859	0.134492	-4.2684	Not Sig
PFKFB4	1.94072	0.592194	4.73811	4.8667e-06	4.48647e-05	3.72647	Not Sig
INO80C	1.94018	1.34204	2.53191	0.0123468	0.0400728	-3.12906	Not Sig
PLAGL2	1.93966	0.684028	5.46587	1.81837e-07	2.50652e-06	6.84786	Not Sig
LYSMD1	1.93962	0.181906	6.3708	2.06789e-09	6.0509e-08	11.1396	Not Sig
GPR155	1.93925	0.658494	5.07706	1.09336e-06	1.21259e-05	5.16877	Not Sig
TIGD5	1.93849	0.213715	6.42221	1.58525e-09	4.9012e-08	11.36	Not Sig
GLTSCR1	1.93801	0.455084	4.46449	1.54375e-05	0.000124077	2.71186	Not Sig
YAP1	1.93795	1.7259	1.91418	0.0574519	0.139625	-4.18525	Not Sig
FAAH	1.93769	0.116763	4.86422	2.81459e-06	2.75964e-05	4.20107	Not Sig
DKK1	1.9372	0.294763	5.27715	4.38905e-07	5.3772e-06	5.98871	Not Sig
ZNF404	1.93694	0.45521	5.03324	1.33124e-06	1.44105e-05	5.00165	Not Sig
SLC22A23	1.93659	1.1384	3.70308	0.000296284	0.00166124	0.024721	Not Sig
TBC1D9B	1.93612	2.22281	1.71563	0.088242	0.194143	-4.40918	Not Sig
EVI5L	1.9352	0.534066	3.84913	0.000173346	0.00103857	0.393571	Not Sig
ACVR2A	1.93518	0.722086	3.52687	0.000554383	0.00286119	-0.490237	Not Sig
UPP1	1.93475	3.29132	1.45252	0.148391	0.284395	-4.7477	Not Sig
DIEXF	1.93425	0.854838	4.48001	1.44775e-05	0.000117442	2.62901	Not Sig
TIGD6	1.93402	0.465094	5.43897	2.06412e-07	2.78955e-06	6.72784	Not Sig
PCDHGA4	1.93386	0.270663	6.75299	2.79136e-10	1.1435e-08	13.0804	Not Sig
MATN2	1.93354	1.85923	3.29713	0.00121295	0.00558897	-1.34121	Not Sig
KRAS	1.93342	1.86531	1.94043	0.0541554	0.133319	-4.24809	Not Sig
SCARNA9L	1.93307	0.10214	5.56416	1.14046e-07	1.6798e-06	7.26777	Not Sig
DNAJA4	1.93279	0.181632	6.2416	4.01241e-09	1.02732e-07	10.4701	Not Sig
CLP1	1.93278	0.635191	3.65726	0.000349454	0.00191513	-0.186645	Not Sig
TMEM108	1.93193	0.873691	3.63911	0.000372908	0.00202672	-0.247601	Not Sig
OSBPL10	1.9314	0.318056	6.5112	9.97965e-10	3.35224e-08	11.8615	Not Sig
CTSO	1.93138	0.834278	4.72356	5.18083e-06	4.73609e-05	3.71395	Not Sig
ZNF841	1.93134	0.304305	5.80269	3.60049e-08	6.43914e-07	8.36321	Not Sig
C4orf47	1.93113	0.488338	2.64625	0.00898459	0.0307999	-2.88854	Not Sig
FAM214B	1.93109	0.670158	5.09932	9.88872e-07	1.10701e-05	5.22188	Not Sig
GPI	1.93031	6.92376	1.57472	0.117375	0.239639	-4.5898	Not Sig
MRPL55	1.92892	3.84501	1.61083	0.109265	0.227329	-4.54454	Not Sig
LSS	1.92847	1.585	1.97447	0.0501171	0.12495	-4.14637	Not Sig
LOC147670	1.92834	0.122958	6.71664	3.38571e-10	1.34893e-08	12.8589	Not Sig
BACH1	1.92818	1.44407	2.43962	0.0158389	0.0492369	-3.33833	Not Sig
TLE3	1.92814	1.28872	3.01677	0.00299008	0.012109	-1.93334	Not Sig
EHD4	1.92802	0.156174	7.64362	2.11673e-12	2.29324e-10	17.7887	Not Sig
C10orf76	1.928	0.44927	5.55254	1.20541e-07	1.76358e-06	7.26054	Not Sig
SMURF2	1.92737	1.02598	3.01195	0.00303531	0.0122709	-1.94325	Not Sig
PRR19	1.9264	0.490517	4.29183	3.12117e-05	0.000230379	1.97573	Not Sig
PLXND1	1.92628	0.753245	3.53579	0.000537361	0.00278539	-0.501878	Not Sig
C20orf27	1.92617	1.49127	2.51634	0.0128826	0.0415137	-3.09596	Not Sig
ZNF815	1.92578	0.173821	6.54656	8.29568e-10	2.88456e-08	11.9821	Not Sig
KIAA0513	1.92578	0.243864	5.94104	1.82084e-08	3.60565e-07	8.99634	Not Sig
JOSD2	1.92514	1.44839	2.17645	0.0310458	0.0853564	-3.76467	Not Sig
MMAA	1.92385	0.392062	5.71549	5.50647e-08	9.1257e-07	7.99822	Not Sig
ACSS1	1.92308	0.526547	4.73592	4.91274e-06	4.51937e-05	3.6476	Not Sig
ZDHHC8	1.9224	0.645305	3.12398	0.00213246	0.00902921	-1.79694	Not Sig
RUNX2	1.92134	0.116105	7.36499	1.00406e-11	8.07156e-10	16.2646	Not Sig
AGTPBP1	1.92057	0.534035	4.21941	4.16896e-05	0.000296051	1.75657	Not Sig
HLA-DPB1	1.92023	0.223635	5.85078	2.84394e-08	5.27316e-07	8.60818	Not Sig
ATF6B	1.91994	2.26577	1.67541	0.0958846	0.206464	-4.59912	Not Sig
IFT172	1.9196	0.885856	2.68457	0.00805803	0.0280938	-2.97805	Not Sig
GLIS2	1.91919	0.547603	4.9317	2.0916e-06	2.13044e-05	4.56586	Not Sig
SLC35B3	1.91916	0.824936	3.28727	0.0012533	0.00575142	-1.21757	Not Sig
SNHG9	1.91909	1.92088	2.79118	0.00591703	0.0216349	-2.39376	Not Sig
C2orf56	1.91905	0.536116	4.67378	6.41094e-06	5.68228e-05	3.54138	Not Sig
SLC9A1	1.91895	1.09251	2.71301	0.0074272	0.0262576	-2.69239	Not Sig
MRPL36	1.91892	3.55846	1.76279	0.0799208	0.1802	-4.34131	Not Sig
LOC650368	1.9185	0.343749	6.87709	1.43839e-10	6.56997e-09	13.6934	Not Sig
CDC42	1.91771	3.45489	1.89881	0.0594604	0.143491	-4.12024	Not Sig
LEPREL2	1.91732	0.470362	6.37686	2.00418e-09	5.91698e-08	11.1421	Not Sig
SLC22A5	1.91705	0.453718	4.79978	3.72789e-06	3.54379e-05	3.99177	Not Sig
TMOD4	1.91677	0.103088	6.55093	8.10794e-10	2.83432e-08	12.004	Not Sig
KHNYN	1.91636	1.61462	2.14699	0.0333601	0.090467	-3.83942	Not Sig
HRH1	1.91551	2.06099	1.90775	0.058286	0.141155	-4.25154	Not Sig
ZNF727	1.91469	0.308976	6.83487	1.80354e-10	7.88086e-09	13.4962	Not Sig
MAN2B1	1.91464	0.656537	4.86773	2.77165e-06	2.72366e-05	4.26393	Not Sig
PKM2	1.91448	7.68655	2.04456	0.0426019	0.109633	-3.85209	Not Sig
RNF41	1.91441	1.68459	1.93113	0.0553046	0.135436	-4.16118	Not Sig
JPH1	1.91374	0.175638	7.19619	2.54643e-11	1.61261e-09	15.381	Not Sig
TMED5	1.91341	3.7471	1.69171	0.0927243	0.201246	-4.42314	Not Sig
ZNF793	1.9134	0.744661	3.94717	0.000119951	0.00074594	0.753108	Not Sig
AP4E1	1.91299	0.546914	4.01605	9.2245e-05	0.000590161	1.01067	Not Sig
HMGA1	1.91274	2.0686	2.2993	0.0228325	0.0663661	-3.51028	Not Sig
MAP3K4	1.91248	1.15946	3.37582	0.00093169	0.00446727	-0.967586	Not Sig
SORCS2	1.91202	0.224082	6.75971	2.69342e-10	1.10683e-08	13.0791	Not Sig
KPNA5	1.91144	0.66734	4.38538	2.13651e-05	0.000166118	2.39241	Not Sig
PPFIBP2	1.91123	0.211729	7.26295	1.76436e-11	1.23685e-09	15.7442	Not Sig
MYCBP2	1.91112	1.91528	1.6522	0.100532	0.21394	-4.60112	Not Sig
TBRG1	1.9108	4.2468	1.63167	0.104794	0.220504	-4.50934	Not Sig
SLC9B2	1.91016	0.815714	4.07625	7.31311e-05	0.00048078	1.21831	Not Sig
SSPO	1.90976	0.338765	5.241	5.18442e-07	6.2523e-06	5.78351	Not Sig
TGFBR3	1.90965	0.479838	6.53998	8.58637e-10	2.97111e-08	11.9973	Not Sig
ENPP5	1.90913	0.153985	8.43264	2.27812e-14	7.6574e-12	22.1837	Not Sig
PMS1	1.90861	1.70828	2.35489	0.0197901	0.0590011	-3.47731	Not Sig
STK10	1.90832	0.197039	6.05645	1.02379e-08	2.21375e-07	9.56998	Not Sig
BTBD9	1.90801	0.582775	3.47381	0.000666543	0.00337494	-0.747274	Not Sig
LOC729513	1.90794	0.311649	4.1567	5.34162e-05	0.000366423	1.56383	Not Sig
HDAC9	1.90678	1.31043	2.91514	0.0040863	0.0158062	-2.255	Not Sig
ECM1	1.90663	0.123603	7.54965	3.58835e-12	3.43355e-10	17.2724	Not Sig
ZNF593	1.9063	2.07508	2.20557	0.0288964	0.0804766	-3.67484	Not Sig
HEATR1	1.90626	1.2512	2.39974	0.0176016	0.0536483	-3.42138	Not Sig
ARRDC1	1.90552	0.227521	5.34571	3.19392e-07	4.03752e-06	6.24731	Not Sig
ZNF416	1.9052	0.479615	5.71503	5.51885e-08	9.13467e-07	7.99547	Not Sig
WDR17	1.90473	0.536218	3.62086	0.000397987	0.00214436	-0.375094	Not Sig
SLC47A2	1.90387	0.457376	5.57433	1.08638e-07	1.61283e-06	7.32507	Not Sig
LOC553103	1.9031	0.243534	5.41463	2.31423e-07	3.06746e-06	6.61214	Not Sig
GUCY2C	1.90272	0.153145	6.46119	1.29489e-09	4.13011e-08	11.5943	Not Sig
MMP7	1.90264	0.105744	5.20323	6.16518e-07	7.34054e-06	5.6164	Not Sig
ST20	1.90255	0.811179	3.22072	0.00156022	0.00694495	-1.34926	Not Sig
GHDC	1.90222	0.0532528	7.31297	1.33898e-11	9.86106e-10	15.9846	Not Sig
IFLTD1	1.90222	0.0292382	7.68133	1.71133e-12	1.99628e-10	17.9845	Not Sig
RHOC	1.90173	6.04021	1.67602	0.0957643	0.206273	-4.44181	Not Sig
FAS	1.90085	0.852942	3.4032	0.000849063	0.00413771	-0.848121	Not Sig
ZNF564	1.90077	0.377056	4.60972	8.41423e-06	7.23292e-05	3.17696	Not Sig
SBNO2	1.9002	0.77491	3.46328	0.00069121	0.00348369	-0.713741	Not Sig
TTC7A	1.89988	0.44182	4.84423	3.07176e-06	2.98059e-05	4.20858	Not Sig
RAB10	1.89955	4.01412	1.5323	0.127502	0.254868	-4.64964	Not Sig
ANXA11	1.89934	0.497429	5.75865	4.46433e-08	7.69027e-07	8.1795	Not Sig
BMP2K	1.89882	0.578733	3.22212	0.0015531	0.00692033	-1.44201	Not Sig
MMP25	1.89866	0.864334	3.54302	0.000523935	0.00272442	-0.563372	Not Sig
DANCR	1.89859	2.12379	2.28029	0.0239632	0.0690707	-3.59825	Not Sig
PHRF1	1.89854	1.16429	2.40412	0.0173996	0.053193	-3.37314	Not Sig
AKAP1	1.89741	1.12229	3.48332	0.000644994	0.00327595	-0.791105	Not Sig
MST1P9	1.89676	0.0891366	6.57624	7.10097e-10	2.52953e-08	12.1372	Not Sig
FAM27A	1.89662	0.386386	5.48444	1.66561e-07	2.34276e-06	6.9208	Not Sig
KITLG	1.89616	1.14862	3.13251	0.00207514	0.0088379	-1.70703	Not Sig
SLC39A8	1.8961	1.72226	1.92421	0.0561732	0.136998	-4.12234	Not Sig
TBX19	1.89606	0.120712	8.87392	1.68915e-15	1.30253e-12	24.7098	Not Sig
BTN3A1	1.89596	0.783062	4.05828	7.84009e-05	0.000511577	1.0854	Not Sig
HLA-DRB5	1.89548	0.243883	6.95069	9.68059e-11	4.75291e-09	14.068	Not Sig
ZFHX3	1.89482	1.53643	1.91021	0.0579655	0.140664	-4.1416	Not Sig
FAM86FP	1.89462	0.325465	3.89271	0.000147298	0.000898932	0.622184	Not Sig
SERPINB9	1.89449	0.201327	5.06048	1.17806e-06	1.29016e-05	5.07199	Not Sig
PPAN	1.8944	0.705415	5.16821	7.23429e-07	8.50532e-06	5.52859	Not Sig
SGPL1	1.8942	1.71816	2.20448	0.0289746	0.0806601	-3.7361	Not Sig
PSTPIP1	1.89413	0.295479	3.80409	0.000204829	0.00119978	0.226992	Not Sig
SCML1	1.89239	1.00992	2.15527	0.0326951	0.089106	-3.92718	Not Sig
MUC12	1.89238	0.757763	2.90643	0.00419566	0.0161482	-2.30557	Not Sig
LDB1	1.89211	1.07514	2.84504	0.00504517	0.018864	-2.34708	Not Sig
SART3	1.892	1.52605	2.41963	0.0167018	0.0514375	-3.47046	Not Sig
NEXN	1.89103	0.757958	2.50644	0.0132342	0.0424072	-3.28158	Not Sig
GGT7	1.89098	1.08876	2.30317	0.0226079	0.0657862	-3.63089	Not Sig
NAPB	1.8907	0.169913	7.91443	4.55586e-13	7.11314e-11	19.278	Not Sig
AVEN	1.89008	0.474579	4.26126	3.52833e-05	0.000256342	1.91019	Not Sig
SNHG10	1.88924	1.36586	2.95206	0.00365129	0.0143738	-2.2129	Not Sig
ENKUR	1.88913	0.995339	3.0353	0.00282215	0.0115359	-2.03811	Not Sig
THEM4	1.88893	0.438051	3.69448	0.000305642	0.00170569	-0.069697	Not Sig
IFI16	1.88819	3.34459	1.56942	0.118604	0.241651	-4.61797	Not Sig
CTXN1	1.88819	0.36338	6.37341	2.04022e-09	5.98724e-08	11.1179	Not Sig
FAM73B	1.88801	0.537535	3.69649	0.000303435	0.00169481	-0.0302719	Not Sig
HOTAIRM1	1.88694	1.59739	2.94396	0.00374299	0.0146775	-2.09179	Not Sig
SQRDL	1.88672	0.111236	8.99657	8.13746e-16	9.69763e-13	25.4298	Not Sig
PITPNM2	1.88631	0.508589	3.33863	0.00105601	0.00497602	-1.10767	Not Sig
MST1	1.88609	0.246883	5.62747	8.42197e-08	1.29127e-06	7.61906	Not Sig
C17orf59	1.88576	0.469948	4.45794	1.58612e-05	0.000127171	2.69714	Not Sig
IFITM1	1.8856	0.426777	5.56104	1.15756e-07	1.69737e-06	7.31916	Not Sig
MMP24	1.88529	0.393879	6.33969	2.42734e-09	6.91738e-08	10.9726	Not Sig
SLC44A3	1.88459	0.729211	2.63327	0.00931933	0.0317652	-2.94077	Not Sig
CHADL	1.88443	0.275823	5.72258	5.32026e-08	8.86191e-07	7.96753	Not Sig
EVC2	1.88426	0.404918	2.78259	0.00606813	0.0220352	-2.55606	Not Sig
CCDC159	1.884	0.927002	3.00736	0.00307882	0.0124224	-2.02402	Not Sig
NKX2-2	1.88384	0.669717	5.44978	1.96173e-07	2.66767e-06	6.71938	Not Sig
HES4	1.88326	0.685625	3.45861	0.00070241	0.00353063	-0.711369	Not Sig
SCRIB	1.88313	1.07576	3.21536	0.00158775	0.00704358	-1.46231	Not Sig
RILP	1.88311	0.248959	5.2729	4.47597e-07	5.47346e-06	5.95142	Not Sig
BDH1	1.88274	0.205922	6.02402	1.2044e-08	2.51009e-07	9.40507	Not Sig
CAPN10	1.88228	0.48525	4.73971	4.83317e-06	4.45869e-05	3.72419	Not Sig
KALRN	1.88228	0.972315	3.23081	0.00150958	0.00673787	-1.334	Not Sig
MEGF8	1.88225	1.14097	2.22186	0.0277514	0.0778078	-3.65126	Not Sig
ZMYND19	1.88143	1.44976	2.6291	0.00942952	0.0320237	-2.89031	Not Sig
ATP7A	1.88031	0.186478	7.31381	1.33274e-11	9.86106e-10	16.0162	Not Sig
MAP1A	1.8803	3.3533	1.62414	0.106392	0.22283	-4.57222	Not Sig
FTH1P3	1.87986	0.248584	7.2265	2.15614e-11	1.45074e-09	15.5424	Not Sig
PPFIA4	1.87986	0.671001	3.96904	0.000110396	0.000690452	0.850282	Not Sig
KIAA1033	1.87949	1.98694	2.52028	0.012745	0.0411109	-3.15719	Not Sig
TMEM104	1.87948	0.841231	2.81935	0.00544535	0.0201647	-2.52829	Not Sig
UBA1	1.87916	4.53138	1.56573	0.119466	0.242766	-4.59979	Not Sig
KDELR3	1.87892	0.0411254	7.68024	1.72194e-12	1.99628e-10	17.9805	Not Sig
UBN2	1.87844	1.84379	1.94688	0.05337	0.131745	-4.10439	Not Sig
MYLK	1.87826	1.10399	3.3543	0.00100184	0.00474636	-1.0374	Not Sig
C22orf25	1.87797	0.276354	5.88542	2.39778e-08	4.52267e-07	8.73477	Not Sig
RNASE4	1.87731	0.978511	2.42819	0.0163272	0.0504557	-3.27801	Not Sig
AMDHD2	1.87706	0.711245	2.89906	0.00429014	0.0164539	-2.3008	Not Sig
APBA2	1.87662	2.19665	2.39722	0.0177188	0.0539175	-3.4654	Not Sig
TADA1	1.8766	2.32537	1.59378	0.113037	0.233023	-4.70666	Not Sig
CHST15	1.87589	0.443285	4.34193	2.54953e-05	0.000193749	2.25675	Not Sig
RPS6KA2	1.87543	0.390538	4.5854	9.32295e-06	7.90521e-05	3.18328	Not Sig
ETS2	1.87513	0.219736	5.88646	2.38545e-08	4.50589e-07	8.76887	Not Sig
CSRNP2	1.87507	1.18043	2.59183	0.0104654	0.0349085	-3.06527	Not Sig
SNORD104	1.8749	0.206553	5.89952	2.23647e-08	4.27374e-07	8.82659	Not Sig
NOA1	1.87467	1.00125	2.74496	0.00677214	0.0242359	-2.64897	Not Sig
ADCK1	1.8745	0.402252	5.38912	2.60809e-07	3.41552e-06	6.43225	Not Sig
RYBP	1.87448	1.09856	2.25804	0.0253485	0.0722023	-3.58562	Not Sig
NPTN	1.87236	1.26044	2.80035	0.00575949	0.0211606	-2.40924	Not Sig
NADSYN1	1.87219	1.00691	2.48202	0.0141381	0.0447565	-3.23035	Not Sig
FBXO31	1.87139	1.36505	2.78781	0.00597577	0.0217783	-2.65153	Not Sig
HIST2H2BE	1.87134	1.01242	1.91377	0.0575054	0.139729	-4.34882	Not Sig
SEMA6C	1.8712	0.0735952	6.50294	1.04194e-09	3.46671e-08	11.7852	Not Sig
CREBL2	1.87115	1.07971	3.06677	0.00255676	0.0105764	-1.85789	Not Sig
PBX3	1.87079	1.33037	1.94683	0.0533754	0.131745	-4.20578	Not Sig
FAM120A	1.87073	1.93585	2.00518	0.0466962	0.118242	-4.0188	Not Sig
MECP2	1.87049	1.58324	2.30981	0.0222272	0.0647792	-3.57269	Not Sig
DNAJC27-AS1	1.87018	0.313684	5.54841	1.22937e-07	1.79463e-06	7.20545	Not Sig
CCS	1.86994	1.55403	2.45067	0.0153787	0.0480684	-3.30471	Not Sig
MTRF1L	1.86938	1.52894	2.19374	0.0297533	0.0824602	-3.74584	Not Sig
FAP	1.86937	0.405785	3.43579	0.000759675	0.00375937	-0.986049	Not Sig
TUBE1	1.86924	1.26931	3.59308	0.000439238	0.00233969	-0.368988	Not Sig
LOC439950	1.86872	0.195941	6.47803	1.18634e-09	3.82107e-08	11.6518	Not Sig
HSPH1	1.86866	3.60618	1.49348	0.137358	0.269352	-4.70601	Not Sig
WDR11	1.86777	0.72591	3.31202	0.00115428	0.00536959	-1.29716	Not Sig
ZSWIM4	1.86749	0.370609	6.35024	2.29909e-09	6.58051e-08	11.058	Not Sig
SMAD9	1.86687	1.34211	1.70104	0.0909548	0.198447	-4.60299	Not Sig
ADAT3	1.86614	0.405337	4.1703	5.06335e-05	0.000350822	1.50469	Not Sig
NUCB1	1.86596	3.39912	1.62776	0.10562	0.221674	-4.53099	Not Sig
FHAD1	1.86554	0.148942	6.18336	5.39628e-09	1.29798e-07	10.1757	Not Sig
CACNA1D	1.8653	0.346065	4.26164	3.52291e-05	0.000256139	1.9082	Not Sig
LOC100505761	1.86505	0.333255	4.78982	3.8924e-06	3.68681e-05	3.89765	Not Sig
PLSCR3	1.865	0.273534	7.86954	5.88561e-13	8.66904e-11	19.0328	Not Sig
SNORA41	1.86386	0.106948	7.51278	4.41068e-12	4.10068e-10	17.0648	Not Sig
PBX2	1.86385	0.220679	4.63349	7.60884e-06	6.62312e-05	3.23217	Not Sig
AFTPH	1.86259	2.25168	1.69536	0.0920293	0.200201	-4.47156	Not Sig
JMJD6	1.86216	1.32409	2.08785	0.0384585	0.101134	-3.95803	Not Sig
GRIN2C	1.86188	0.249728	5.13831	8.28808e-07	9.58603e-06	5.32298	Not Sig
GLYCTK	1.86188	0.276825	6.2968	3.02551e-09	8.17761e-08	10.7282	Not Sig
C8orf31	1.86188	0.148617	5.70788	5.71337e-08	9.38554e-07	7.89207	Not Sig
LOC147727	1.86139	1.51122	3.30428	0.00118445	0.00548268	-1.27898	Not Sig
CFLAR-AS1	1.8611	0.078446	8.89233	1.51412e-15	1.24054e-12	24.8257	Not Sig
KIAA0556	1.86091	0.970879	3.9948	0.000100065	0.000634003	0.889202	Not Sig
CASP8	1.86082	0.191791	7.78062	9.75785e-13	1.27916e-10	18.5401	Not Sig
NSMAF	1.86052	1.4937	2.22908	0.0272565	0.0766916	-3.70479	Not Sig
DHX57	1.86042	0.826636	2.77657	0.00617603	0.0223774	-2.74901	Not Sig
ALOX12	1.86024	0.290034	5.37044	2.8461e-07	3.67943e-06	6.40982	Not Sig
HIST1H2AE	1.86019	0.601714	3.13787	0.00203984	0.00870535	-1.87006	Not Sig
LOC100190938	1.86018	0.210478	6.21198	4.66591e-09	1.16728e-07	10.3328	Not Sig
EFR3A	1.86002	0.950785	2.53646	0.0121939	0.0396945	-3.17967	Not Sig
ERICH1	1.85904	1.40472	2.86848	0.00470381	0.0177752	-2.38573	Not Sig
STAT5A	1.85884	0.227171	5.3678	2.88131e-07	3.71763e-06	6.44381	Not Sig
MMP14	1.85879	0.812357	2.98696	0.00327968	0.0131358	-1.98329	Not Sig
POM121L9P	1.85663	0.326249	5.21415	5.86438e-07	7.00147e-06	5.73377	Not Sig
DNMBP	1.85627	0.741812	4.83705	3.16965e-06	3.06197e-05	4.04566	Not Sig
AGAP5	1.85627	0.0411655	7.57868	3.04938e-12	2.98316e-10	17.4239	Not Sig
TGFB1	1.85596	0.106124	6.35615	2.23016e-09	6.45369e-08	11.0379	Not Sig
PFKM	1.8557	2.76482	2.12064	0.035555	0.0951983	-3.93165	Not Sig
PLCH1	1.85517	0.207699	5.85392	2.80024e-08	5.20686e-07	8.57903	Not Sig
CMTM5	1.85517	0.675643	5.57995	1.05761e-07	1.57907e-06	7.2991	Not Sig
ADCY9	1.85513	0.365095	6.62096	5.61353e-10	2.06707e-08	12.402	Not Sig
GAS2L1	1.85441	0.990168	3.11722	0.00217897	0.0092083	-1.78829	Not Sig
SLC4A5	1.85406	0.458752	4.80127	3.70379e-06	3.52344e-05	4.02897	Not Sig
PLCD3	1.85379	1.03825	2.24962	0.0258909	0.073496	-3.68357	Not Sig
ZCCHC6	1.85369	1.05676	2.61015	0.00994397	0.0334846	-2.93324	Not Sig
C12orf68	1.85366	1.40555	2.6687	0.00843077	0.0292455	-2.8783	Not Sig
TBC1D17	1.85344	1.70177	1.80898	0.072405	0.167429	-4.37028	Not Sig
SORBS3	1.85303	1.99806	1.77165	0.0784314	0.177575	-4.47337	Not Sig
LOC100132247	1.85253	1.1872	3.00804	0.00307233	0.0124038	-1.86703	Not Sig
EEF1A2	1.85196	0.493495	4.82722	3.30844e-06	3.17599e-05	4.19576	Not Sig
LHFPL2	1.85195	0.571695	4.98372	1.66063e-06	1.74433e-05	4.72397	Not Sig
CKAP4	1.85185	2.07814	1.94661	0.0534026	0.131787	-4.13475	Not Sig
LOC100506795	1.85145	0.444074	5.07305	1.11327e-06	1.22844e-05	5.09837	Not Sig
SETD7	1.85099	0.800339	2.24053	0.0264881	0.0748991	-3.85324	Not Sig
PLEKHO1	1.85093	1.22549	1.92866	0.0556132	0.135963	-4.22592	Not Sig
SHQ1	1.85036	0.747354	4.12829	5.97127e-05	0.000404325	1.38449	Not Sig
CTSS	1.8502	0.140709	7.23109	2.10234e-11	1.42796e-09	15.5541	Not Sig
VPS11	1.85018	1.36781	2.37166	0.0189449	0.0569999	-3.49659	Not Sig
UNC93B1	1.84955	0.857405	2.37753	0.0186569	0.0562236	-3.49182	Not Sig
TCTN2	1.84879	0.767991	3.69734	0.0003025	0.00169175	-0.0844265	Not Sig
HACL1	1.84852	0.703933	2.5398	0.0120827	0.0394011	-3.34196	Not Sig
GPATCH2	1.84818	1.28896	2.09891	0.0374568	0.0991915	-3.8954	Not Sig
ADAT2	1.84772	0.726745	3.71183	0.000287042	0.00161564	0.042668	Not Sig
IRF7	1.84685	0.6614	4.65491	6.94747e-06	6.11648e-05	3.42167	Not Sig
METRNL	1.84607	0.395344	4.98008	1.68777e-06	1.76576e-05	4.71629	Not Sig
NPHP3	1.84568	0.258261	5.15036	7.84658e-07	9.16763e-06	5.52777	Not Sig
SOS1	1.84423	1.59787	1.78766	0.0757979	0.173017	-4.35725	Not Sig
NCOA7	1.84354	0.534356	3.28704	0.00125429	0.00575142	-1.2867	Not Sig
LOC285847	1.8434	0.130195	5.72511	5.2553e-08	8.79844e-07	7.97549	Not Sig
ZNF503-AS2	1.84338	0.19868	7.26862	1.71016e-11	1.21181e-09	15.7556	Not Sig
LAS1L	1.84253	0.970492	2.55324	0.0116448	0.0382683	-3.17722	Not Sig
COL4A4	1.84231	0.269329	4.93654	2.04726e-06	2.09596e-05	4.5259	Not Sig
PUS3	1.84229	0.854382	3.08224	0.00243492	0.0101331	-1.8064	Not Sig
ATP6V0A2	1.84179	0.864728	3.27816	0.0012917	0.00589686	-1.30441	Not Sig
LOC653712	1.84122	0.317266	4.11986	6.17155e-05	0.000415526	1.38215	Not Sig
MBD6	1.84084	0.746633	3.26365	0.00135515	0.00613844	-1.3135	Not Sig
KRBA2	1.84082	0.368299	5.0965	1.00155e-06	1.11929e-05	5.14089	Not Sig
MIR26A1	1.84082	0.17948	6.46068	1.29833e-09	4.13102e-08	11.5462	Not Sig
MPP2	1.84071	0.595885	5.33721	3.32274e-07	4.16821e-06	6.25872	Not Sig
C14orf126	1.84044	0.217293	5.34249	3.24205e-07	4.09048e-06	6.2353	Not Sig
PTPN2	1.84036	2.00895	1.64973	0.101036	0.21477	-4.55066	Not Sig
CAMK2B	1.84031	0.641052	3.8399	0.000179399	0.00106897	0.439658	Not Sig
IL33	1.84026	1.95094	1.95277	0.0526601	0.130274	-4.14005	Not Sig
NDEL1	1.83989	0.954151	3.21936	0.00156716	0.00697112	-1.45892	Not Sig
NOL7	1.83989	3.98867	1.64558	0.101891	0.216125	-4.50101	Not Sig
PCGF1	1.83979	0.816601	3.11379	0.00220297	0.00929773	-1.70318	Not Sig
HELB	1.83943	0.543262	5.69089	6.20314e-08	1.00144e-06	7.86057	Not Sig
EIF2D	1.8394	1.06067	3.70403	0.000295267	0.00165625	0.0942161	Not Sig
LOC728463	1.83928	0.349762	4.81085	3.5529e-06	3.38973e-05	4.06881	Not Sig
RNF11	1.83885	2.63792	1.98223	0.0492335	0.123256	-4.06395	Not Sig
PAK6	1.83842	0.402179	5.50286	1.52645e-07	2.1785e-06	6.96863	Not Sig
ESYT2	1.8384	1.62208	1.88085	0.0618812	0.148165	-4.20778	Not Sig
LAMP1	1.83795	1.84309	2.10092	0.0372778	0.0988219	-3.82476	Not Sig
ZFYVE26	1.83779	1.03829	2.75021	0.00666957	0.023921	-2.67698	Not Sig
TMEM87B	1.83749	0.715153	2.68595	0.00802635	0.0279983	-2.93511	Not Sig
ZNF304	1.83746	0.935152	2.05988	0.0410934	0.106588	-4.18477	Not Sig
RNF149	1.83743	1.86824	1.812	0.0719354	0.166726	-4.38303	Not Sig
RHBDF2	1.83711	0.124173	6.01839	1.23879e-08	2.56951e-07	9.39311	Not Sig
NPR2	1.83693	0.686175	3.5233	0.000561332	0.00289477	-0.589845	Not Sig
SLC1A5	1.83605	0.524258	4.49166	1.37944e-05	0.000112457	2.82278	Not Sig
ST7-AS1	1.83594	0.380483	5.38968	2.60125e-07	3.40998e-06	6.47324	Not Sig
TOB2	1.83584	1.70189	1.96729	0.0509466	0.126704	-4.09983	Not Sig
SOLH	1.83549	0.393029	5.14662	7.98123e-07	9.30836e-06	5.4079	Not Sig
KLF16	1.83544	0.32386	7.37604	9.44398e-12	7.68951e-10	16.3399	Not Sig
ZNF397	1.83536	0.828994	2.62113	0.00964281	0.0326297	-2.9388	Not Sig
MIR3671	1.83494	0.206481	6.23561	4.13682e-09	1.05096e-07	10.4861	Not Sig
GALNTL4	1.83474	0.344191	5.10562	9.61136e-07	1.08243e-05	5.30394	Not Sig
RFTN1	1.83347	0.903223	3.31408	0.00114641	0.00534526	-1.18551	Not Sig
SCN3B	1.8334	0.827912	4.55518	1.05844e-05	8.87152e-05	2.99032	Not Sig
TDO2	1.8333	0.0789265	7.55694	3.44465e-12	3.32029e-10	17.3046	Not Sig
AARSD1	1.83283	1.50418	1.98498	0.0489236	0.122698	-4.12795	Not Sig
ZNF865	1.8323	0.296067	6.19031	5.20937e-09	1.2642e-07	10.2431	Not Sig
MTMR11	1.83228	0.694234	3.51878	0.000570255	0.00293616	-0.669652	Not Sig
SERGEF	1.8321	1.05948	2.85318	0.00492415	0.0185012	-2.57979	Not Sig
FAM125B	1.83179	1.23216	2.25499	0.0255444	0.0727004	-3.75554	Not Sig
KLHL17	1.83169	0.260755	6.23495	4.15073e-09	1.05127e-07	10.4463	Not Sig
SLC44A5	1.83135	0.235685	5.03996	1.29172e-06	1.4006e-05	4.95603	Not Sig
LINC00472	1.83103	0.311511	5.02812	1.3621e-06	1.4672e-05	4.89581	Not Sig
MUM1	1.83086	2.08032	1.64427	0.102161	0.216494	-4.545	Not Sig
RAB13	1.82988	3.74065	1.6086	0.109753	0.228012	-4.55187	Not Sig
ALKBH7	1.82966	1.95724	1.74381	0.083188	0.186015	-4.43759	Not Sig
IPO4	1.82928	0.834149	3.57399	0.000469896	0.00248313	-0.501679	Not Sig
MAFF	1.82883	1.87555	1.68964	0.0931211	0.201839	-4.49944	Not Sig
C9orf3	1.82857	1.37161	2.61644	0.00977057	0.0329769	-2.89761	Not Sig
DND1	1.82853	0.62732	3.59636	0.000434173	0.00231836	-0.355213	Not Sig
OCEL1	1.82789	0.513424	5.27965	4.33873e-07	5.32551e-06	6.04291	Not Sig
RFX1	1.82776	0.485448	5.27593	4.41392e-07	5.40262e-06	6.04003	Not Sig
BAZ2A	1.82697	1.45276	2.20944	0.028621	0.0798452	-3.77438	Not Sig
ZNF251	1.82637	0.553569	4.65169	7.0431e-06	6.17992e-05	3.32838	Not Sig
MAP4K5	1.82629	2.28396	1.77718	0.0775135	0.176166	-4.40092	Not Sig
RNF214	1.826	0.830404	3.97677	0.000107192	0.000672655	0.960669	Not Sig
TPPP3	1.82519	1.68516	1.9622	0.0515419	0.127942	-4.31382	Not Sig
ST3GAL5	1.82506	1.81123	1.85614	0.0653459	0.15496	-4.30876	Not Sig
2022-03-01	1.82506	0.767433	2.85533	0.00489267	0.0183987	-2.4214	Not Sig
ZNF132	1.82504	0.21445	6.07272	9.43515e-09	2.06486e-07	9.62785	Not Sig
SLC43A2	1.82504	0.397828	4.83602	3.18386e-06	3.07344e-05	4.0349	Not Sig
TAF5L	1.82503	0.357988	4.95236	1.90881e-06	1.97807e-05	4.56615	Not Sig
ZNF622	1.82438	1.54501	2.57031	0.0111094	0.0367946	-3.09116	Not Sig
ARHGEF10L	1.82431	0.632856	3.43678	0.000757098	0.00375073	-0.993545	Not Sig
PPP2R5B	1.82431	1.15648	2.32399	0.0214336	0.0628715	-3.51531	Not Sig
HEATR7A	1.82426	0.379025	6.15551	6.21468e-09	1.4522e-07	10.1045	Not Sig
COG2	1.82228	1.7308	2.44377	0.0156645	0.0487757	-3.34297	Not Sig
CACNA1C	1.82031	0.351357	5.46933	1.78887e-07	2.47889e-06	6.85654	Not Sig
CCDC11	1.82013	0.512805	4.90272	2.37685e-06	2.39126e-05	4.34792	Not Sig
UNC5B	1.82012	0.335988	4.15751	5.32483e-05	0.000365653	1.54127	Not Sig
VWA1	1.82008	0.477271	5.72511	5.25524e-08	8.79844e-07	8.00383	Not Sig
ERGIC1	1.81998	0.902433	3.13784	0.00204004	0.00870535	-1.6537	Not Sig
PDP2	1.81991	0.450028	5.70955	5.66735e-08	9.32162e-07	7.92885	Not Sig
FAM76A	1.81974	0.673809	4.71964	5.26878e-06	4.79975e-05	3.61476	Not Sig
HSPB1	1.81959	8.05279	2.07126	0.0400032	0.104359	-3.80334	Not Sig
KHDRBS3	1.81905	1.94826	1.70193	0.0907871	0.198221	-4.465	Not Sig
ZNF598	1.81903	0.419813	4.43727	1.72714e-05	0.000137552	2.49802	Not Sig
VDAC1	1.81879	5.49999	1.48691	0.139083	0.271882	-4.70365	Not Sig
C8orf58	1.81879	0.377703	4.14896	5.50661e-05	0.000376165	1.42157	Not Sig
APLP2	1.81873	5.43305	1.55327	0.122412	0.247029	-4.61482	Not Sig
WHAMMP2	1.81871	0.489495	4.78011	4.05979e-06	3.81504e-05	3.89093	Not Sig
NFATC3	1.81722	1.49757	1.65896	0.0991591	0.211604	-4.63708	Not Sig
MIR663A	1.81651	0.112247	6.495	1.08595e-09	3.56294e-08	11.7185	Not Sig
FILIP1	1.81651	0.208113	4.48705	1.40613e-05	0.000114348	2.62101	Not Sig
EIF2B4	1.81648	1.91099	1.83014	0.0691628	0.161874	-4.33917	Not Sig
P2RY14	1.81643	0.613231	3.48944	0.000631463	0.00322221	-0.754244	Not Sig
ZC3H12A	1.81604	0.809899	2.68055	0.00815102	0.0283727	-2.82245	Not Sig
F8	1.81586	0.752049	1.81079	0.0721231	0.167013	-4.57423	Not Sig
ZNF787	1.81559	0.144381	5.9357	1.86977e-08	3.68031e-07	9.01988	Not Sig
FURIN	1.81543	0.426454	5.63745	8.02743e-08	1.24094e-06	7.62043	Not Sig
CLSTN3	1.81494	0.421447	5.45003	1.95939e-07	2.66725e-06	6.76522	Not Sig
RAB27A	1.81491	0.316359	6.35482	2.24548e-09	6.48369e-08	11.0789	Not Sig
MYO5A	1.81449	1.31242	1.71082	0.0891286	0.195513	-4.60372	Not Sig
LEMD2	1.81416	1.37693	2.35723	0.0196702	0.0587775	-3.43039	Not Sig
QTRT1	1.81409	1.88404	1.96484	0.0512332	0.127248	-4.17356	Not Sig
H1FX-AS1	1.81387	0.120042	4.98238	1.67056e-06	1.75335e-05	4.69331	Not Sig
LOC100506233	1.81376	0.879703	3.32988	0.00108745	0.00510398	-1.21596	Not Sig
KBTBD7	1.81366	0.435019	4.45658	1.59505e-05	0.000127809	2.51706	Not Sig
LOC100289511	1.81359	0.259329	6.07064	9.53397e-09	2.08301e-07	9.68189	Not Sig
CHPT1	1.81354	3.79507	1.39466	0.165128	0.307207	-4.82693	Not Sig
SCARNA17	1.81301	0.176118	7.41096	7.77998e-12	6.49193e-10	16.5325	Not Sig
MAPK8IP3	1.81278	0.820795	2.66152	0.0086044	0.029776	-2.8181	Not Sig
CDC42EP3	1.81241	0.438491	4.72272	5.19951e-06	4.74324e-05	3.74758	Not Sig
DNHD1	1.81241	0.836049	3.20026	0.00166778	0.00733902	-1.53147	Not Sig
NCOR2	1.81194	2.74699	1.65787	0.0993794	0.211935	-4.50039	Not Sig
TMEM150A	1.81165	0.891662	3.98049	0.000105684	0.000665102	0.916187	Not Sig
TAGLN2	1.81135	4.76944	1.62898	0.105361	0.221372	-4.5095	Not Sig
JMJD4	1.81077	0.707815	4.02089	9.05492e-05	0.000581013	1.09027	Not Sig
HLA-F-AS1	1.81044	0.22552	6.41028	1.68627e-09	5.14077e-08	11.3023	Not Sig
ZBTB22	1.81022	0.332743	7.263	1.76388e-11	1.23685e-09	15.7413	Not Sig
DVL1	1.81002	1.23484	2.66397	0.00854477	0.0295862	-2.83814	Not Sig
ADCK5	1.80944	0.448794	5.51195	1.46208e-07	2.09698e-06	7.0474	Not Sig
GSDMB	1.80836	0.263964	6.14818	6.44949e-09	1.49652e-07	10.0265	Not Sig
RAB11FIP3	1.80808	0.499581	2.96254	0.00353586	0.0139908	-2.06791	Not Sig
SPAG4	1.80786	0.415666	3.62682	0.000389625	0.00210449	-0.171078	Not Sig
SPAG17	1.8075	0.061989	6.00887	1.29911e-08	2.67348e-07	9.31846	Not Sig
LOC100131060	1.8075	0.10546	7.07453	4.94909e-11	2.74905e-09	14.713	Not Sig
SELRC1	1.80692	0.308591	6.93137	1.07429e-10	5.19664e-09	13.9861	Not Sig
ORAI3	1.80682	1.05139	2.27992	0.0239857	0.0690778	-3.7452	Not Sig
PCBP4	1.80585	2.47306	1.71841	0.0877328	0.193404	-4.46488	Not Sig
C1orf9	1.80582	1.81952	1.56701	0.119165	0.242303	-4.64494	Not Sig
SNORD87	1.80566	0.290596	6.70101	3.67815e-10	1.43931e-08	12.7857	Not Sig
C1orf101	1.8053	0.131363	8.15826	1.12251e-13	2.62768e-11	20.636	Not Sig
CCDC40	1.80465	0.1706	6.88319	1.39205e-10	6.38057e-09	13.7105	Not Sig
SMTN	1.80452	0.382203	3.62751	0.000388677	0.00210114	-0.271591	Not Sig
CEP70	1.80399	1.49631	1.63319	0.104474	0.219972	-4.60332	Not Sig
TMEM38A	1.80363	0.440287	3.29066	0.00123929	0.00569567	-1.3339	Not Sig
USP20	1.80259	1.19521	2.80956	0.00560518	0.0206865	-2.50863	Not Sig
TAF10	1.80252	2.71576	1.68216	0.0945655	0.204295	-4.48122	Not Sig
RHOQ	1.80242	1.01941	2.84696	0.00501642	0.0187994	-2.3956	Not Sig
NCOA3	1.80221	1.07112	3.97735	0.000106955	0.000671852	0.834083	Not Sig
DPYSL4	1.80145	0.679227	3.32757	0.00109587	0.00513615	-1.17374	Not Sig
ACTA2	1.80136	0.406175	3.39796	0.000864336	0.00419651	-0.888323	Not Sig
TRIP6	1.80124	3.49066	1.66527	0.0978921	0.209513	-4.47925	Not Sig
INPP4B	1.80096	0.41185	3.74102	0.000258141	0.00147065	0.0670507	Not Sig
PISD	1.80043	1.27878	2.07792	0.0393773	0.103054	-3.99794	Not Sig
TM4SF1	1.80043	1.54141	1.90743	0.0583271	0.141228	-4.42344	Not Sig
KLC4	1.8002	1.06186	2.28608	0.0236137	0.0682284	-3.74015	Not Sig
UTP6	1.79898	2.00735	1.93609	0.0546893	0.134331	-4.2273	Not Sig
EFNA4	1.7986	0.285503	5.18766	6.62002e-07	7.83937e-06	5.59968	Not Sig
SH2B2	1.79809	0.540888	4.3834	2.15381e-05	0.000167364	2.41143	Not Sig
AGRN	1.79797	0.615825	3.80477	0.000204318	0.00119732	0.355719	Not Sig
ZNF503	1.79796	0.390536	4.58444	9.36045e-06	7.92675e-05	3.14728	Not Sig
ZSCAN21	1.79789	0.977649	2.29746	0.0229395	0.0666245	-3.63918	Not Sig
TLR4	1.79753	0.849908	2.49422	0.0136799	0.0435371	-3.29312	Not Sig
SYT7	1.79647	0.153725	7.66779	1.84718e-12	2.08748e-10	17.9251	Not Sig
POLL	1.79647	0.669321	3.13935	0.00203015	0.00867444	-1.71271	Not Sig
RTN4	1.79639	6.37946	1.77565	0.0777671	0.176559	-4.29238	Not Sig
CNKSR2	1.79614	0.912109	2.30219	0.0226646	0.0659219	-3.78338	Not Sig
ARHGEF2	1.79512	1.11693	2.49686	0.0135823	0.0433001	-3.20329	Not Sig
ANXA6	1.79362	0.959904	4.94783	1.94755e-06	2.00711e-05	4.5308	Not Sig
C14orf132	1.79284	2.13306	1.64035	0.102975	0.217632	-4.6037	Not Sig
TMEM214	1.79255	1.57494	2.32674	0.0212829	0.0625276	-3.50752	Not Sig
MSI2	1.79121	1.50722	1.92571	0.0559844	0.13669	-4.24084	Not Sig
MRVI1	1.79076	0.246099	7.42796	7.07841e-12	5.94813e-10	16.6245	Not Sig
SYNGR3	1.78998	0.306118	6.3015	2.95355e-09	8.01616e-08	10.7954	Not Sig
TTC13	1.78961	0.901809	2.1948	0.0296761	0.0822983	-3.8285	Not Sig
C17orf70	1.78944	0.566666	3.46177	0.000694807	0.00349778	-0.9397	Not Sig
MSC	1.78704	0.207773	6.31457	2.76195e-09	7.60639e-08	10.8375	Not Sig
GIGYF1	1.78658	1.34757	2.35468	0.0198006	0.0590058	-3.43586	Not Sig
DDX3Y	1.7859	0.380442	3.20404	0.00164742	0.00725915	-1.48308	Not Sig
RRAGC	1.78533	0.780598	3.222	0.00155371	0.0069207	-1.47814	Not Sig
PITPNC1	1.78484	2.14534	1.76559	0.0794471	0.179348	-4.52814	Not Sig
LOC100499467	1.78483	1.9114	1.48421	0.139798	0.27281	-4.88929	Not Sig
C6orf228	1.78445	1.09972	2.53762	0.0121554	0.0396085	-3.13808	Not Sig
GPR146	1.78188	0.212355	5.05706	1.19628e-06	1.30902e-05	5.01522	Not Sig
C21orf119	1.7813	1.03043	2.82537	0.005349	0.0198718	-2.47599	Not Sig
CLMP	1.78112	0.164593	6.32431	2.62711e-09	7.3274e-08	10.8911	Not Sig
PGPEP1	1.78104	0.616536	2.09906	0.0374439	0.0991822	-4.09962	Not Sig
ARV1	1.78096	1.52011	2.87361	0.00463204	0.0175445	-2.39311	Not Sig
DBNDD1	1.7803	1.88381	1.7724	0.0783064	0.177476	-4.41925	Not Sig
SLC2A5	1.78015	0.212563	4.96735	1.78598e-06	1.85813e-05	4.59925	Not Sig
SLC2A4RG	1.78015	0.851176	3.01797	0.00297899	0.0120716	-1.91567	Not Sig
RAMP3	1.78014	1.25495	4.28899	3.15693e-05	0.000232487	1.92797	Not Sig
NPB	1.78004	0.458267	4.25307	3.64573e-05	0.000263898	1.86804	Not Sig
ZNF287	1.78002	0.60051	4.25521	3.61468e-05	0.00026194	1.78751	Not Sig
HPX	1.77971	0.130457	6.80627	2.10144e-10	8.9441e-09	13.3336	Not Sig
RASD1	1.77939	2.1829	1.64294	0.102437	0.216867	-4.62333	Not Sig
SNX32	1.77861	0.250596	4.85261	2.96134e-06	2.87984e-05	4.10677	Not Sig
THAP2	1.77821	0.629223	4.52602	1.19566e-05	9.88891e-05	2.90912	Not Sig
C1orf182	1.77721	0.133653	6.21127	4.68274e-09	1.16926e-07	10.3165	Not Sig
RPS28	1.77718	5.89929	2.27083	0.0245437	0.0703726	-3.42366	Not Sig
KREMEN1	1.77702	0.483711	5.37964	2.72627e-07	3.54296e-06	6.43997	Not Sig
CARD9	1.77686	0.0614383	7.49797	4.79126e-12	4.33163e-10	16.9814	Not Sig
SNAPC4	1.77577	0.289318	5.9325	1.89965e-08	3.71713e-07	8.97245	Not Sig
FKBP1A-SDCBP2	1.77537	0.400588	4.6302	7.71562e-06	6.71162e-05	3.34049	Not Sig
LMLN	1.77478	0.432292	5.12714	8.71909e-07	9.99114e-06	5.39515	Not Sig
ZNF426	1.77449	1.40217	1.77686	0.0775659	0.176248	-4.53571	Not Sig
TBC1D22B	1.77407	0.559917	2.99608	0.00318841	0.0128094	-2.07756	Not Sig
AAAS	1.77329	2.2816	1.55516	0.121961	0.246386	-4.82323	Not Sig
CNTD1	1.77316	0.20595	6.07981	9.10504e-09	2.01127e-07	9.67914	Not Sig
DKFZP564C196	1.77274	0.0407569	8.14174	1.23493e-13	2.79115e-11	20.5465	Not Sig
ZNF703	1.77249	0.15522	6.64158	5.0356e-10	1.90235e-08	12.4876	Not Sig
GRIA1	1.77171	0.853112	3.21195	0.00160551	0.00711037	-1.55602	Not Sig
RAB6B	1.77129	0.943611	2.10825	0.0366288	0.0973865	-4.00354	Not Sig
KIAA2013	1.77122	1.29377	2.26369	0.0249905	0.0713572	-3.64866	Not Sig
MINA	1.77121	0.881928	3.02556	0.00290938	0.0118261	-1.96186	Not Sig
DCTN1	1.77113	2.52957	1.46463	0.14506	0.27981	-4.78165	Not Sig
UFM1	1.77062	3.52287	1.59978	0.111697	0.230952	-4.60707	Not Sig
MSRB3	1.77059	0.52322	4.29246	3.11326e-05	0.000229971	2.04298	Not Sig
ZNF621	1.77044	1.62237	1.54116	0.125331	0.251497	-4.72898	Not Sig
COL9A3	1.77017	0.365242	5.93248	1.89982e-08	3.71713e-07	8.99784	Not Sig
MUSK	1.76962	0.149387	6.73937	3.00096e-10	1.21794e-08	12.9735	Not Sig
KCTD11	1.76901	0.277702	6.96124	9.14491e-11	4.57777e-09	14.1206	Not Sig
ZBTB48	1.76888	0.310308	4.1971	4.55468e-05	0.000319974	1.60047	Not Sig
BOC	1.76876	1.35904	1.93794	0.0544603	0.133843	-4.21601	Not Sig
GUK1	1.76873	6.65265	1.67094	0.0967649	0.207779	-4.45363	Not Sig
HDAC3	1.76823	3.24619	1.43184	0.154216	0.292649	-4.78808	Not Sig
TPD52L2	1.76777	2.52973	1.45654	0.147279	0.283008	-4.77264	Not Sig
CAMSAP1	1.76775	0.834009	2.0814	0.0390527	0.102388	-4.01607	Not Sig
GCLC	1.76732	0.94555	3.0262	0.00290354	0.0118133	-2.00837	Not Sig
TDRD7	1.76718	0.392521	3.65143	0.000356837	0.00195314	-0.321402	Not Sig
HECTD2	1.76679	0.668977	5.43175	2.13544e-07	2.86819e-06	6.69163	Not Sig
CCDC102A	1.76661	0.358204	4.56846	1.00109e-05	8.45028e-05	3.10604	Not Sig
MAX	1.76655	1.09342	4.10354	6.57712e-05	0.000438776	1.34582	Not Sig
ZNF623	1.76633	0.742365	3.75355	0.000246603	0.0014129	0.119918	Not Sig
BGN	1.7663	2.86488	1.44918	0.149321	0.285634	-4.80171	Not Sig
MAP3K3	1.7656	0.434586	3.13944	0.00202959	0.00867444	-1.70107	Not Sig
ZFR2	1.76516	0.0654443	7.02586	6.44657e-11	3.4777e-09	14.4554	Not Sig
EXOC8	1.76507	0.864022	2.24212	0.0263827	0.0746483	-3.7801	Not Sig
SAT2	1.76462	4.05836	1.7032	0.0905484	0.197791	-4.4635	Not Sig
BCAS3	1.76398	0.924884	3.37594	0.000931332	0.00446719	-1.05333	Not Sig
LOC100506990	1.76387	0.721116	2.26857	0.0246844	0.0706972	-3.68953	Not Sig
MAN2B2	1.76328	0.449949	3.4753	0.000663139	0.00336054	-0.749535	Not Sig
NCS1	1.76319	1.13784	3.00128	0.00313752	0.0126475	-2.02014	Not Sig
NSFL1C	1.76263	2.60334	1.58159	0.115797	0.237147	-4.61817	Not Sig
POTEE	1.76216	2.16746	2.65877	0.00867167	0.0299702	-2.67136	Not Sig
CH25H	1.76193	0.0611134	8.89602	1.4812e-15	1.24054e-12	24.85	Not Sig
PRUNE2	1.76183	2.50739	1.59661	0.112404	0.231974	-4.62152	Not Sig
RICTOR	1.76182	1.4888	2.60328	0.0101369	0.0339685	-2.94485	Not Sig
RFNG	1.76159	0.869339	2.86343	0.00477557	0.01801	-2.35346	Not Sig
AKAP8L	1.76149	1.63962	1.80399	0.0731876	0.168526	-4.36396	Not Sig
C15orf37	1.76105	0.515062	3.74621	0.000253302	0.00144623	0.123703	Not Sig
SCPEP1	1.76049	0.847498	2.50887	0.013147	0.0422011	-3.31546	Not Sig
SLC7A6	1.76012	1.11034	2.80773	0.00563557	0.0207519	-2.50516	Not Sig
C20orf132	1.75965	0.270602	3.48421	0.000642998	0.00327088	-0.660268	Not Sig
PVRL1	1.75965	0.221942	6.87075	1.48821e-10	6.68057e-09	13.662	Not Sig
LOC286467	1.75933	0.508452	3.21636	0.0015826	0.00703026	-1.47888	Not Sig
PTK2B	1.75926	0.702677	3.6494	0.000359439	0.00196656	-0.175275	Not Sig
NUDT8	1.75905	0.348012	2.99967	0.00315316	0.0127066	-2.03376	Not Sig
EXOC6B	1.75851	0.592864	4.04051	8.39668e-05	0.000543566	1.09313	Not Sig
MTHFS	1.75837	1.29993	2.25242	0.0257099	0.0730454	-3.69488	Not Sig
RRP9	1.75757	1.17073	2.99385	0.00321051	0.0128902	-2.03594	Not Sig
HDAC4	1.75619	0.983162	2.60839	0.00999313	0.0335984	-2.9984	Not Sig
SLC39A7	1.75519	1.06579	2.32754	0.0212388	0.0624398	-3.61057	Not Sig
ZNF837	1.75482	0.162211	7.2809	1.59818e-11	1.14484e-09	15.8267	Not Sig
C17orf101	1.75464	0.724008	3.56893	0.000478335	0.00252232	-0.455599	Not Sig
OAS1	1.75463	0.593904	5.6261	8.47735e-08	1.29673e-06	7.55976	Not Sig
MYO9A	1.75451	1.23518	2.83951	0.00512896	0.0191336	-2.53682	Not Sig
UAP1L1	1.75397	0.671503	3.54965	0.000511881	0.00267284	-0.556924	Not Sig
HSPA4	1.7538	2.9875	1.43924	0.152113	0.289665	-4.78052	Not Sig
TBC1D10A	1.75355	0.688338	3.61933	0.000400159	0.00215517	-0.270431	Not Sig
SLC30A9	1.75342	2.76216	1.81359	0.0716893	0.166243	-4.38188	Not Sig
SPDYA	1.75337	0.628113	5.59217	9.97535e-08	1.4979e-06	7.36355	Not Sig
BIN3	1.75322	1.3417	2.38927	0.0180925	0.0548222	-3.47239	Not Sig
LOC386758	1.7526	1.22981	1.72567	0.0864126	0.191392	-4.54811	Not Sig
CMAHP	1.75189	0.300678	5.34366	3.22451e-07	4.07226e-06	6.35998	Not Sig
TDG	1.75144	1.77813	2.32384	0.0214417	0.0628813	-3.59702	Not Sig
PDK4	1.75133	1.08737	2.50223	0.0133861	0.0427682	-3.2337	Not Sig
GOLPH3L	1.75106	0.816275	4.78466	3.98048e-06	3.75397e-05	3.87878	Not Sig
TBC1D10B	1.75078	1.46996	2.07753	0.0394135	0.103107	-3.98631	Not Sig
FAM45B	1.75059	0.252423	5.62644	8.46367e-08	1.29615e-06	7.55494	Not Sig
BACE2	1.75017	0.969718	2.34102	0.0205132	0.060729	-3.49853	Not Sig
GXYLT2	1.74973	0.14104	5.82668	3.20124e-08	5.79628e-07	8.48717	Not Sig
SNORD73A	1.74966	0.185048	5.72915	5.15322e-08	8.68298e-07	8.0688	Not Sig
APOL2	1.74921	1.08737	2.26539	0.0248835	0.071098	-3.66082	Not Sig
PPP1R3B	1.74915	0.226504	5.56317	1.14584e-07	1.68584e-06	7.35102	Not Sig
ZNF285	1.74897	0.259151	4.15121	5.45817e-05	0.00037344	1.45653	Not Sig
ANO6	1.7479	2.1836	1.71557	0.0882523	0.194143	-4.46138	Not Sig
GPR108	1.74647	1.99903	1.66481	0.0979846	0.209604	-4.61739	Not Sig
C20orf196	1.74632	0.388663	3.63789	0.000374545	0.00203393	-0.246817	Not Sig
SNAI1	1.74628	0.182908	5.36304	2.94608e-07	3.79197e-06	6.35759	Not Sig
MST1P2	1.74616	0.214339	4.82825	3.2937e-06	3.16568e-05	4.04312	Not Sig
PHF15	1.74603	0.290684	5.19071	6.52844e-07	7.73791e-06	5.66159	Not Sig
C2CD3	1.74602	0.738546	4.06018	7.7828e-05	0.000508874	1.13526	Not Sig
FLJ35946	1.74591	0.221007	4.13986	5.70681e-05	0.000388828	1.40221	Not Sig
UTP20	1.74582	1.47131	2.02736	0.0443509	0.1132	-4.10703	Not Sig
ME3	1.74581	1.00025	2.82533	0.00534958	0.0198718	-2.45708	Not Sig
RNF169	1.7457	0.687529	3.51442	0.000578976	0.00297872	-0.637232	Not Sig
RAI1	1.74564	0.654796	2.60915	0.00997185	0.0335354	-3.15476	Not Sig
TRADD	1.74528	0.80437	2.8062	0.00566111	0.0208342	-2.44454	Not Sig
YARS	1.74525	3.45193	1.44767	0.149743	0.286148	-4.77242	Not Sig
ZNF786	1.74458	0.260509	5.77642	4.09372e-08	7.17441e-07	8.23814	Not Sig
TOM1	1.74448	0.953188	2.31875	0.0217241	0.0635673	-3.55214	Not Sig
HLA-DMA	1.74408	0.336116	5.20144	6.21586e-07	7.39417e-06	5.7027	Not Sig
RPP30	1.74396	1.23281	2.40542	0.0173405	0.0530493	-3.4549	Not Sig
KCNMB1	1.74338	0.251907	6.24502	3.94303e-09	1.01208e-07	10.4953	Not Sig
DNAJC4	1.74318	1.2375	2.98399	0.0033099	0.0132487	-2.11408	Not Sig
DDX60L	1.74317	0.623796	2.39501	0.017822	0.0541558	-3.56056	Not Sig
ANAPC7	1.743	1.85188	1.75376	0.081462	0.182794	-4.5473	Not Sig
ZBED3	1.74269	0.713404	4.43692	1.72967e-05	0.00013767	2.54508	Not Sig
ARF6	1.74246	2.22481	1.80333	0.0732917	0.168706	-4.34093	Not Sig
PCDH10	1.74225	1.56724	2.08953	0.0383051	0.100791	-3.96909	Not Sig
TMEM180	1.74179	0.584753	4.39049	2.09239e-05	0.000163171	2.40499	Not Sig
NACC1	1.74122	0.240642	5.49168	1.60951e-07	2.27851e-06	6.98931	Not Sig
OPHN1	1.74101	1.05053	1.94552	0.0535346	0.132039	-4.30684	Not Sig
ADAMTS10	1.74073	0.137534	4.8875	2.54141e-06	2.52197e-05	4.34829	Not Sig
SMAD3	1.74066	1.32112	1.98693	0.0487052	0.122267	-4.15529	Not Sig
SCARB2	1.74007	3.96415	1.48312	0.140088	0.273153	-4.73011	Not Sig
SH2D4A	1.74	0.431409	3.82263	0.000191268	0.00113096	0.283471	Not Sig
FPGT-TNNI3K	1.73996	0.256904	5.53466	1.31252e-07	1.9012e-06	7.08723	Not Sig
LRRC55	1.73996	0.0471811	8.2209	7.81269e-14	2.00817e-11	20.9877	Not Sig
C8orf56	1.73996	0.326309	5.90891	2.135e-08	4.09776e-07	8.83681	Not Sig
LOC286190	1.73996	0.252938	5.0747	1.10505e-06	1.22318e-05	5.04272	Not Sig
ANKZF1	1.7399	1.16112	2.42153	0.016618	0.0512217	-3.41926	Not Sig
ANKS3	1.73988	1.03808	2.71107	0.00746874	0.0263547	-2.74673	Not Sig
CRNKL1	1.73963	1.30641	2.50121	0.0134233	0.0428767	-3.22381	Not Sig
LOC100132356	1.73901	0.455477	5.29581	4.02622e-07	4.97921e-06	6.03533	Not Sig
SNORD32A	1.73888	0.203729	6.29566	3.04328e-09	8.19185e-08	10.7815	Not Sig
UXS1	1.73867	1.13057	2.87584	0.00460105	0.0174422	-2.48859	Not Sig
LRP1B	1.73847	2.31122	1.85568	0.0654109	0.155058	-4.36305	Not Sig
HIVEP1	1.73803	1.06068	3.81613	0.000195924	0.00115432	0.334302	Not Sig
RGS9	1.73779	0.231692	6.70648	3.57322e-10	1.40665e-08	12.8155	Not Sig
TEX2	1.73757	0.666585	4.19731	4.55097e-05	0.000319886	1.63343	Not Sig
RING1	1.73741	0.723371	2.97393	0.00341411	0.0135664	-2.15334	Not Sig
MED13L	1.73737	1.6637	2.40841	0.0172042	0.0527309	-3.44354	Not Sig
ZNF780A	1.73692	0.156574	5.96863	1.58762e-08	3.19204e-07	9.13734	Not Sig
MYO15B	1.73691	0.280414	5.67053	6.84467e-08	1.0876e-06	7.76208	Not Sig
AKAP2	1.73682	0.147414	5.83427	3.08423e-08	5.63894e-07	8.54022	Not Sig
SNAPC3	1.73674	1.81008	2.03324	0.0437461	0.111918	-4.10256	Not Sig
GAA	1.73673	1.53858	1.82841	0.0694231	0.162309	-4.34795	Not Sig
ESR2	1.73643	0.229866	6.67197	4.28905e-10	1.64883e-08	12.6388	Not Sig
DES	1.73409	0.13135	7.20368	2.44387e-11	1.57042e-09	15.4172	Not Sig
SLC25A32	1.73364	1.34833	1.69364	0.0923556	0.200711	-4.62206	Not Sig
IRF3	1.73313	1.25401	2.38752	0.0181757	0.0550139	-3.51562	Not Sig
DUS3L	1.73243	1.75022	2.11453	0.0360811	0.0962667	-3.96117	Not Sig
UBE2O	1.73242	0.81375	3.10653	0.00225446	0.0094817	-1.82521	Not Sig
WDR45L	1.73186	3.89272	1.5016	0.135248	0.266564	-4.69562	Not Sig
ACY1	1.73181	0.521892	5.97438	1.54286e-08	3.1116e-07	9.1898	Not Sig
MTSS1L	1.73163	3.19591	1.65816	0.099322	0.211847	-4.6379	Not Sig
AXIN2	1.73126	0.201033	6.95457	9.48016e-11	4.68964e-09	14.105	Not Sig
C3orf17	1.73126	1.01663	2.62892	0.00943432	0.0320317	-3.01908	Not Sig
SESN1	1.73092	0.603157	2.98697	0.00327955	0.0131358	-2.15858	Not Sig
MAOB	1.73072	2.04668	2.33756	0.0206974	0.0611636	-3.69828	Not Sig
SOCS2	1.73063	0.512878	3.90771	0.000139224	0.00085404	0.626554	Not Sig
PDPK1	1.73019	1.33856	2.39735	0.0177126	0.0539109	-3.40925	Not Sig
KIAA1530	1.72982	0.352672	4.04503	8.25149e-05	0.000535224	1.05501	Not Sig
EIF4E3	1.72975	0.510638	5.38066	2.71339e-07	3.53577e-06	6.4368	Not Sig
MGAT3	1.72956	0.210417	6.29685	3.02479e-09	8.17761e-08	10.7566	Not Sig
GLT25D1	1.72946	1.73305	1.71852	0.0877116	0.193404	-4.47654	Not Sig
OSGIN1	1.72921	0.226067	7.22602	2.16177e-11	1.45074e-09	15.5393	Not Sig
BMPR1A	1.72863	0.868373	3.39414	0.000875618	0.004245	-1.0265	Not Sig
C9orf69	1.72848	0.703709	3.3015	0.00119547	0.00552591	-1.22651	Not Sig
TMEM144	1.72847	0.301121	6.43139	1.51158e-09	4.71794e-08	11.4202	Not Sig
DENND4B	1.72842	1.58272	2.13457	0.0343796	0.0926758	-3.96636	Not Sig
ADCK2	1.72809	1.13444	2.56206	0.0113652	0.0374998	-3.19825	Not Sig
WDR77	1.72743	1.54476	2.10907	0.0365573	0.0973056	-4.04088	Not Sig
TPBG	1.72723	0.296091	3.42652	0.000784156	0.00386884	-0.871122	Not Sig
SNORA25	1.72717	0.159108	5.84498	2.92616e-08	5.3936e-07	8.55672	Not Sig
JARID2	1.72636	0.89642	3.50068	0.000607313	0.00311352	-0.670939	Not Sig
C9orf16	1.72598	2.59199	1.65172	0.100631	0.214011	-4.51939	Not Sig
RILPL2	1.72597	0.146239	6.26439	3.57154e-09	9.36386e-08	10.5638	Not Sig
BAIAP3	1.72597	0.550445	5.1483	7.92065e-07	9.24593e-06	5.36119	Not Sig
FBXL8	1.72597	0.105087	5.79508	3.73702e-08	6.62904e-07	8.29657	Not Sig
RNASET2	1.72543	0.828278	3.49787	0.000613273	0.00313671	-0.711061	Not Sig
LOC283174	1.72524	0.29669	4.18427	4.79172e-05	0.000334121	1.54993	Not Sig
NT5C2	1.72507	1.1111	2.26889	0.0246649	0.0706583	-3.76978	Not Sig
TPRA1	1.72503	1.3264	1.77638	0.0776463	0.176355	-4.42873	Not Sig
OSBP	1.72488	1.24993	2.50445	0.0133057	0.0425738	-3.27264	Not Sig
OGFR	1.72488	0.620967	3.70994	0.000289012	0.00162325	-0.0312002	Not Sig
RGS1	1.72456	0.0944659	8.69164	4.97328e-15	3.33934e-12	23.6688	Not Sig
PLEKHA3	1.72429	1.04709	2.60498	0.0100889	0.0338423	-2.99073	Not Sig
ZNF19	1.72387	0.333291	5.13716	8.33153e-07	9.60581e-06	5.35363	Not Sig
LOC541473	1.7233	0.137524	7.35725	1.04806e-11	8.22695e-10	16.2218	Not Sig
BHLHB9	1.72323	0.481659	3.6965	0.000303417	0.00169481	-0.0792519	Not Sig
SAMD4A	1.72266	1.48995	1.9126	0.0576559	0.140017	-4.2378	Not Sig
LRRN4CL	1.7223	0.365843	4.08602	7.04098e-05	0.000466163	1.24101	Not Sig
MTHFD1L	1.72196	1.31001	1.99225	0.0481116	0.121101	-4.16728	Not Sig
C14orf101	1.72131	0.309933	4.0328	8.64955e-05	0.000557732	1.04462	Not Sig
C6orf106	1.72129	0.800788	2.34545	0.0202797	0.0602008	-3.53601	Not Sig
SNTB1	1.72087	0.450905	6.17172	5.72454e-09	1.36077e-07	10.1473	Not Sig
FAM50B	1.72087	0.384727	5.75122	4.62883e-08	7.92158e-07	8.13122	Not Sig
PLA2G6	1.72075	0.414847	4.16379	5.19488e-05	0.000358526	1.46607	Not Sig
ST6GALNAC4	1.7206	1.20382	2.8713	0.00466427	0.0176461	-2.31417	Not Sig
PTDSS2	1.7201	1.71855	2.12649	0.035057	0.0941146	-3.97512	Not Sig
RHBDF1	1.72006	0.689541	3.31711	0.00113487	0.00529619	-1.19778	Not Sig
TSR1	1.71964	1.90387	1.59272	0.113275	0.233441	-4.69127	Not Sig
ACER3	1.71955	1.60586	1.80536	0.0729719	0.168206	-4.51151	Not Sig
HEY2	1.71949	0.281558	3.94267	0.000122014	0.000756407	0.705428	Not Sig
KIAA1683	1.7192	0.961804	2.40293	0.0174543	0.0533228	-3.42341	Not Sig
C16orf46	1.71894	0.469805	5.16757	7.25556e-07	8.52268e-06	5.48603	Not Sig
RAB26	1.71873	0.273884	4.06523	7.63196e-05	0.000499987	1.10742	Not Sig
HABP4	1.71845	1.86568	2.18459	0.0304314	0.0840197	-3.85165	Not Sig
RASGEF1A	1.7184	0.18773	6.14589	6.52468e-09	1.5085e-07	9.99828	Not Sig
CHMP6	1.71836	1.15334	2.64708	0.00896337	0.0307513	-2.98815	Not Sig
ACOX3	1.7177	0.431598	5.30858	3.79504e-07	4.7111e-06	6.11314	Not Sig
AMBRA1	1.71764	0.915443	2.47894	0.0142559	0.0450858	-3.3571	Not Sig
RPS6KC1	1.71704	1.39189	1.66571	0.097805	0.209389	-4.72817	Not Sig
CCDC73	1.71663	0.26569	5.64181	7.86071e-08	1.22528e-06	7.59932	Not Sig
TTC18	1.71563	0.369395	5.52731	1.35923e-07	1.96019e-06	7.06264	Not Sig
GCC1	1.71499	0.795376	3.43942	0.000750279	0.00372271	-1.05228	Not Sig
SNORA48	1.71423	0.167309	4.91669	2.23493e-06	2.26238e-05	4.45758	Not Sig
PPP1R13B	1.71414	0.481431	5.47175	1.76855e-07	2.45853e-06	6.84417	Not Sig
PLAU	1.71412	0.957286	3.09324	0.00235159	0.00982377	-1.88382	Not Sig
KNDC1	1.71318	0.292005	4.89762	2.43081e-06	2.43014e-05	4.3388	Not Sig
PTCH1	1.71275	1.06606	1.89927	0.0593996	0.143375	-4.38636	Not Sig
ZDHHC6	1.71264	1.34637	1.75586	0.0811006	0.182171	-4.51713	Not Sig
ZNF581	1.71246	1.28522	1.55596	0.121771	0.246191	-4.70938	Not Sig
UBE2Q1	1.71177	1.39483	2.26384	0.0249808	0.0713448	-3.70348	Not Sig
SNAPC2	1.71133	1.30186	3.18569	0.00174853	0.00762777	-1.55826	Not Sig
LOC100507634	1.71045	0.0973792	6.30737	2.86595e-09	7.84336e-08	10.7764	Not Sig
LOC400236	1.71045	0.0992548	6.39015	1.87127e-09	5.61339e-08	11.1889	Not Sig
MIR564	1.71045	0.0448716	7.1396	3.47091e-11	2.09678e-09	15.0557	Not Sig
C11orf95	1.71041	0.451893	4.64163	7.35052e-06	6.42815e-05	3.28434	Not Sig
FAM73A	1.7103	1.24865	2.15223	0.0329378	0.0896184	-3.94388	Not Sig
SDC2	1.7099	2.05107	1.66673	0.0976006	0.209094	-4.55402	Not Sig
GPATCH3	1.70937	0.606245	3.07835	0.00246507	0.0102391	-2.04404	Not Sig
TNFSF10	1.709	0.113028	6.82112	1.94122e-10	8.4263e-09	13.4237	Not Sig
C8orf83	1.70815	0.549407	4.46484	1.5415e-05	0.000123972	2.64976	Not Sig
PAPLN	1.70723	0.186243	7.46676	5.70269e-12	4.98377e-10	16.8156	Not Sig
MYO1C	1.70717	1.07166	2.54978	0.0117563	0.0385379	-3.10371	Not Sig
GADD45B	1.70715	4.57723	1.49304	0.137474	0.269499	-4.69633	Not Sig
THAP7	1.70697	1.25556	2.78909	0.00595341	0.0217209	-2.56254	Not Sig
PDGFA	1.70566	2.09026	2.01472	0.0456753	0.116083	-4.1224	Not Sig
CTSA	1.70557	3.55838	1.42217	0.157	0.296558	-4.8052	Not Sig
KCTD9	1.70542	0.471904	4.71	5.49121e-06	4.96101e-05	3.62002	Not Sig
TF	1.7054	0.0616064	8.18191	9.79114e-14	2.42174e-11	20.7708	Not Sig
CXorf40A	1.70534	0.532796	4.78482	3.97768e-06	3.75397e-05	3.94249	Not Sig
FTO	1.70473	2.41922	1.48275	0.140185	0.273216	-4.78193	Not Sig
WASH7P	1.70467	1.3845	2.56316	0.0113308	0.0373958	-2.98796	Not Sig
CDK20	1.7044	1.12763	2.44612	0.0155665	0.048563	-3.35882	Not Sig
PPP2R2B	1.70437	2.94766	1.47234	0.142972	0.2768	-4.87542	Not Sig
TAP1	1.70419	2.36691	1.42873	0.155109	0.29396	-4.82887	Not Sig
KIAA2026	1.70415	1.77083	1.91422	0.0574471	0.139625	-4.35443	Not Sig
LOC100134229	1.70411	0.417524	4.44014	1.70689e-05	0.000136022	2.48013	Not Sig
NUDCD1	1.70332	0.95246	3.14505	0.00199338	0.0085396	-1.70399	Not Sig
HAGHL	1.70311	0.678637	4.78644	3.94993e-06	3.73321e-05	3.91255	Not Sig
ALKBH1	1.70305	0.586014	4.33588	2.61286e-05	0.000198103	2.08711	Not Sig
C17orf103	1.70302	0.127424	7.20922	2.37072e-11	1.54225e-09	15.4318	Not Sig
BBS1	1.70242	1.75481	1.84154	0.0674677	0.158928	-4.37109	Not Sig
SLC10A3	1.7023	0.772051	3.12481	0.00212684	0.00901124	-1.77347	Not Sig
SLC1A4	1.70215	0.538254	3.71387	0.000284931	0.00160541	0.0395529	Not Sig
TRNAU1AP	1.70205	1.23177	2.02886	0.0441957	0.11287	-4.16093	Not Sig
B4GALT7	1.70191	1.02266	2.14508	0.0335153	0.0907376	-3.83113	Not Sig
MAGED2	1.70085	4.75611	1.32557	0.186945	0.336225	-4.90595	Not Sig
FRS3	1.69927	0.112509	6.8073	2.08989e-10	8.9239e-09	13.336	Not Sig
TAF1C	1.6989	1.39907	2.23255	0.0270218	0.0761783	-3.88611	Not Sig
CNTNAP3B	1.69887	1.1247	2.59622	0.0103383	0.0345551	-3.00258	Not Sig
RBMS3	1.69873	0.980427	2.71276	0.00743252	0.0262623	-2.76522	Not Sig
PRKG1	1.69833	0.321851	4.62138	8.00925e-06	6.92568e-05	3.16353	Not Sig
SHC2	1.69793	0.717307	3.2482	0.00142585	0.00641435	-1.38843	Not Sig
ARAP1	1.69789	1.22538	2.37437	0.0188113	0.0566501	-3.48946	Not Sig
MIB2	1.69707	1.28922	1.92548	0.0560132	0.136711	-4.22076	Not Sig
SERINC2	1.69696	0.0951295	5.48508	1.6606e-07	2.34073e-06	6.9055	Not Sig
LOC100289019	1.69645	0.483923	4.99744	1.56221e-06	1.65554e-05	4.81159	Not Sig
ABHD14B	1.69558	0.679844	3.99966	9.82242e-05	0.000622942	0.896703	Not Sig
ZBTB39	1.69552	0.510241	3.84598	0.00017539	0.00104842	0.391049	Not Sig
RPRD1A	1.69548	2.17759	2.04094	0.0429649	0.110415	-4.08871	Not Sig
LOC100131234	1.69544	0.226576	5.77538	4.11465e-08	7.20146e-07	8.21072	Not Sig
TADA2B	1.69501	0.481873	2.85783	0.00485629	0.0182882	-2.3949	Not Sig
GNAI2	1.69471	4.90855	1.50783	0.133648	0.264132	-4.67972	Not Sig
EPB41L4A-AS1	1.69442	1.13414	2.48476	0.0140339	0.0445067	-3.286	Not Sig
SIN3B	1.69416	1.60059	1.67193	0.09657	0.207497	-4.54574	Not Sig
GPR172A	1.69347	1.96887	2.15628	0.0326146	0.0889605	-4.07752	Not Sig
ZNF429	1.69317	1.17704	3.40065	0.000856465	0.00417065	-1.10236	Not Sig
KIAA1324L	1.69296	0.278887	5.53184	1.33024e-07	1.92262e-06	7.07304	Not Sig
C12orf34	1.69296	0.154819	5.84044	2.99222e-08	5.4937e-07	8.51003	Not Sig
RAPGEF3	1.69296	0.323683	5.89546	2.28185e-08	4.34779e-07	8.77146	Not Sig
ZNF16	1.69223	0.415221	4.10019	6.66351e-05	0.000443862	1.36462	Not Sig
CRTC3	1.69194	1.33682	2.6931	0.00786378	0.027519	-2.82568	Not Sig
MFSD2A	1.69132	1.23315	2.25904	0.0252848	0.0720404	-3.78012	Not Sig
ARID5B	1.6908	4.15694	1.4128	0.159734	0.299778	-4.81981	Not Sig
BMPR1B	1.69068	2.08196	1.79812	0.0741169	0.170038	-4.58277	Not Sig
ITGB4	1.69068	1.5796	1.7246	0.0866076	0.191616	-4.62465	Not Sig
FBXL4	1.69056	0.759539	2.8114	0.00557473	0.0205857	-2.57964	Not Sig
WIPF1	1.69041	0.418721	5.42301	2.22495e-07	2.97015e-06	6.59587	Not Sig
KPTN	1.69033	0.516137	2.99879	0.00316179	0.0127295	-2.09373	Not Sig
ELMOD1	1.6903	0.4161	5.91113	2.11168e-08	4.0649e-07	8.88452	Not Sig
CLMN	1.6903	0.638965	1.92266	0.056369	0.137401	-4.4258	Not Sig
GBP5	1.68979	0.139745	7.14383	3.39164e-11	2.05838e-09	15.0969	Not Sig
SNORA33	1.68904	0.275464	4.82823	3.29391e-06	3.16568e-05	4.06561	Not Sig
KCNAB2	1.68903	0.232428	4.13848	5.73785e-05	0.000390334	1.30134	Not Sig
GAK	1.68839	1.25986	1.93391	0.0549585	0.134829	-4.21768	Not Sig
KIAA1009	1.687	0.247561	6.44679	1.39553e-09	4.39881e-08	11.4903	Not Sig
FAM167A	1.68656	0.672626	3.3471	0.00102642	0.00485228	-1.18885	Not Sig
RAB20	1.68646	0.406253	2.94469	0.00373462	0.014649	-2.17449	Not Sig
SNORA45	1.68567	0.245643	4.35172	2.45025e-05	0.000186854	2.23832	Not Sig
RALA	1.68549	3.75305	1.49913	0.135887	0.267348	-4.69449	Not Sig
PFDN6	1.68469	0.213328	4.79736	3.7673e-06	3.57866e-05	3.95942	Not Sig
FAM55C	1.68442	0.507243	2.68138	0.0081317	0.0283205	-2.89223	Not Sig
PDE4B	1.68402	2.69697	1.55564	0.121848	0.246308	-4.77738	Not Sig
NXF1	1.68377	3.01585	1.34269	0.181348	0.328536	-4.90884	Not Sig
SH2B1	1.68374	0.97334	2.98985	0.00325051	0.0130349	-2.2927	Not Sig
NUFIP2	1.68242	2.4443	1.86292	0.0643787	0.153193	-4.30843	Not Sig
FRMD3	1.68202	1.13905	2.63291	0.00932888	0.0317808	-2.88557	Not Sig
MESDC2	1.68202	2.63596	1.53211	0.127548	0.254922	-4.66841	Not Sig
GEMIN4	1.68177	0.498856	3.4032	0.000849068	0.00413771	-1.06114	Not Sig
LINC00338	1.68161	0.563554	3.33898	0.00105476	0.0049737	-1.27537	Not Sig
E2F5	1.68144	0.942267	3.93205	0.000127015	0.000783916	0.649442	Not Sig
ABCC10	1.68093	0.494248	3.37832	0.000923841	0.00443938	-1.17131	Not Sig
SWT1	1.68073	0.407307	4.60671	8.52168e-06	7.31091e-05	3.11179	Not Sig
PIK3C3	1.68011	0.978568	2.39279	0.0179259	0.0544212	-3.4369	Not Sig
FLCN	1.68009	0.751816	2.70372	0.00762816	0.0268162	-2.72949	Not Sig
DUSP4	1.67992	0.403053	3.60716	0.000417851	0.00224033	-0.403262	Not Sig
RGL2	1.67897	1.96892	1.88243	0.0616654	0.147804	-4.28921	Not Sig
SLC25A23	1.67722	1.23365	3.12732	0.00210988	0.00895384	-1.75353	Not Sig
PAR-SN	1.67719	1.51228	2.28363	0.0237607	0.0685625	-3.6821	Not Sig
ALDH1B1	1.67655	0.733129	5.65909	7.23281e-08	1.13668e-06	7.69334	Not Sig
GATAD1	1.67643	2.24263	1.8071	0.0726997	0.167874	-4.40423	Not Sig
C14orf102	1.67608	1.03663	2.68399	0.00807122	0.0281248	-2.84703	Not Sig
MAP6D1	1.67592	0.40238	5.74461	4.78023e-08	8.13819e-07	8.09991	Not Sig
LOC541471	1.67581	1.73427	1.91859	0.0568876	0.138459	-4.18784	Not Sig
NAA40	1.67563	0.933205	2.04933	0.0421273	0.108731	-4.20274	Not Sig
PSEN2	1.6751	0.493001	3.48497	0.000641327	0.00326365	-0.825267	Not Sig
NR2C1	1.67448	1.11196	2.42927	0.0162804	0.0503468	-3.40694	Not Sig
ZNF44	1.67406	1.08383	1.8425	0.0673253	0.158649	-4.46034	Not Sig
FTSJD1	1.67392	0.706899	2.91304	0.00411237	0.015893	-2.27428	Not Sig
DYRK3	1.67392	0.799287	2.61873	0.00970804	0.0328067	-2.95695	Not Sig
C1orf43	1.67366	5.28092	1.37234	0.171953	0.316058	-4.84689	Not Sig
PBLD	1.67294	0.000334681	8.53191	1.2736e-14	5.7571e-12	22.7551	Not Sig
NUP210L	1.67294	0.171298	4.96049	1.84118e-06	1.91252e-05	4.55231	Not Sig
FAM43B	1.67294	0.140924	6.16369	5.96231e-09	1.40323e-07	10.0671	Not Sig
ERCC1	1.67293	3.09749	1.47649	0.141855	0.275207	-4.73087	Not Sig
DEDD2	1.67292	0.916565	3.09525	0.00233669	0.00977086	-1.86237	Not Sig
PHF23	1.67231	1.12609	4.07012	7.48897e-05	0.000491356	1.19655	Not Sig
KCNQ5	1.67192	0.280834	6.429	1.53044e-09	4.76544e-08	11.4112	Not Sig
CSNK1G2	1.67083	1.13281	2.32079	0.0216105	0.0632914	-3.60028	Not Sig
ZNF610	1.67032	0.672747	2.80834	0.00562538	0.0207318	-2.65581	Not Sig
KIF7	1.67028	0.49476	3.7855	0.000219347	0.00127343	0.130141	Not Sig
TOMM40	1.67027	2.42798	1.59632	0.112467	0.232069	-4.62619	Not Sig
SOCS5	1.67025	1.23502	2.16916	0.0316054	0.0865862	-3.90678	Not Sig
PCBP1	1.67009	5.76242	1.66342	0.0982629	0.209998	-4.46072	Not Sig
RPP21	1.66985	2.11739	1.88571	0.0612178	0.147006	-4.17832	Not Sig
ZBTB25	1.66891	0.388772	4.77612	4.13038e-06	3.87304e-05	3.8239	Not Sig
PFDN5	1.66867	6.18978	1.63304	0.104505	0.220003	-4.50464	Not Sig
PDLIM2	1.66831	1.48099	1.64143	0.10275	0.217383	-4.64861	Not Sig
LRP2BP	1.66829	0.71031	4.99567	1.57453e-06	1.6659e-05	4.75051	Not Sig
TUBG2	1.66811	2.58135	1.43562	0.153139	0.291027	-4.86785	Not Sig
NEGR1	1.66773	0.139962	7.52535	4.11126e-12	3.87587e-10	17.1434	Not Sig
VLDLR	1.66769	0.407757	3.75372	0.000246455	0.00141277	0.127188	Not Sig
YTHDC1	1.66726	3.02764	1.72308	0.0868814	0.192087	-4.40965	Not Sig
PPP3R1	1.66698	0.351382	4.48797	1.40075e-05	0.000114052	2.79502	Not Sig
PPA1	1.66666	2.90434	1.46828	0.144069	0.278267	-4.79766	Not Sig
PTPRR	1.66616	0.143603	6.49635	1.07836e-09	3.55181e-08	11.744	Not Sig
TAF6L	1.66605	1.25869	2.34342	0.0203865	0.0604356	-3.56597	Not Sig
DNAJC5	1.66569	1.70759	1.80275	0.0733834	0.168828	-4.38794	Not Sig
TNFAIP8L3	1.66466	0.238606	6.17007	5.77276e-09	1.36639e-07	10.1275	Not Sig
CRY2	1.6646	0.545196	4.38251	2.16162e-05	0.000167871	2.22264	Not Sig
SLC15A3	1.66437	0.169588	6.2785	3.32291e-09	8.8357e-08	10.6362	Not Sig
LRRC6	1.66437	0.25262	3.15473	0.00193235	0.00831073	-1.83024	Not Sig
DKFZP586I1420	1.66432	0.261855	3.74114	0.000258035	0.00147065	0.0177489	Not Sig
RAB1A	1.66355	5.04522	1.39194	0.165949	0.308441	-4.8241	Not Sig
MIR3682	1.66234	0.0870336	6.90942	1.20902e-10	5.66038e-09	13.8551	Not Sig
AFAP1	1.6622	1.02519	3.23662	0.00148112	0.00663115	-1.43676	Not Sig
AKT1S1	1.66211	1.09099	2.07161	0.0399704	0.104294	-4.10665	Not Sig
KIAA0895L	1.66201	0.736658	2.75647	0.00654918	0.0235537	-2.68478	Not Sig
FAM18A	1.66196	0.534647	5.56696	1.12529e-07	1.66119e-06	7.23804	Not Sig
KIAA0907	1.66174	1.84955	2.07465	0.0396839	0.103691	-4.04074	Not Sig
PPP3CC	1.66169	1.29137	1.95748	0.0520997	0.129131	-4.33666	Not Sig
WHAMMP3	1.66142	0.514977	4.24468	3.76998e-05	0.000271542	1.8455	Not Sig
NOS1AP	1.66124	0.500505	2.88905	0.00442181	0.0168946	-2.39211	Not Sig
MAP1LC3A	1.66115	2.39664	1.79092	0.0752704	0.172142	-4.3665	Not Sig
ULBP1	1.66005	0.212374	5.74932	4.67192e-08	7.98489e-07	8.14116	Not Sig
RRS1	1.65979	0.576086	3.4685	0.000678871	0.00343338	-0.823971	Not Sig
WISP1	1.6597	0.0259133	8.56073	1.07526e-14	5.03414e-12	22.9205	Not Sig
ASB6	1.65956	2.4195	1.58682	0.114604	0.23526	-4.69498	Not Sig
CDK11A	1.65918	1.31762	2.55207	0.0116826	0.0383558	-3.08278	Not Sig
C1orf133	1.65895	0.171246	7.21555	2.28972e-11	1.50834e-09	15.4667	Not Sig
FANK1	1.65844	0.242465	6.19481	5.09157e-09	1.24758e-07	10.2687	Not Sig
LARP1B	1.65767	1.02351	2.73451	0.00698033	0.0248655	-2.6865	Not Sig
EP400NL	1.65735	0.372379	5.04355	1.27109e-06	1.38109e-05	4.92769	Not Sig
TMEM136	1.65717	0.713978	3.93705	0.000124636	0.000771414	0.652327	Not Sig
CD74	1.65713	0.986792	3.4641	0.000689259	0.00347653	-0.880459	Not Sig
ZKSCAN2	1.65665	0.25967	5.47562	1.73649e-07	2.43201e-06	6.85094	Not Sig
TMEM221	1.65646	0.0565894	8.36316	3.41758e-14	1.04189e-11	21.7962	Not Sig
PKNOX2	1.6561	0.574266	2.78329	0.00605567	0.0220084	-2.73348	Not Sig
RGS6	1.65603	0.298275	6.02366	1.20654e-08	2.51056e-07	9.41556	Not Sig
AFF3	1.65602	0.9702	2.4737	0.0144585	0.0455945	-3.24914	Not Sig
CA5BP1	1.65574	1.67558	2.11072	0.0364128	0.0969996	-3.96312	Not Sig
FAM200A	1.6556	0.798429	3.16565	0.00186554	0.00805246	-1.58105	Not Sig
ANGPT2	1.6554	0.313815	4.16628	5.14406e-05	0.000355474	1.455	Not Sig
ALPK3	1.65527	0.308438	4.66989	6.51819e-06	5.76954e-05	3.44002	Not Sig
EMP1	1.65499	5.65449	1.42609	0.155866	0.294841	-4.78086	Not Sig
NELL1	1.65394	0.184417	4.22725	4.04108e-05	0.00028869	1.68264	Not Sig
RNF113A	1.6538	0.736009	3.02198	0.002942	0.0119408	-1.9541	Not Sig
C8orf40	1.65373	2.57617	1.54829	0.123605	0.249015	-4.68797	Not Sig
ATP10D	1.65371	1.19276	2.09702	0.0376267	0.0995054	-3.98787	Not Sig
SYNGAP1	1.65315	0.10342	8.11072	1.47694e-13	3.19665e-11	20.371	Not Sig
GLUL	1.6531	7.28455	1.35437	0.177602	0.323254	-4.877	Not Sig
INTS5	1.65299	0.689472	3.19029	0.00172268	0.00753508	-1.56847	Not Sig
SCAND2	1.65282	0.53032	4.15086	5.46572e-05	0.000373762	1.41895	Not Sig
LGALS3BP	1.65279	4.12469	1.31342	0.190996	0.341578	-4.92055	Not Sig
SZT2	1.65259	1.95272	1.81949	0.0707801	0.16463	-4.45964	Not Sig
CHMP4B	1.65217	0.792227	4.14609	5.56901e-05	0.00038023	1.41564	Not Sig
C1orf213	1.65194	0.54628	3.29928	0.00120432	0.00555702	-1.42975	Not Sig
TM9SF1	1.65153	3.07178	1.37274	0.171828	0.316007	-4.87439	Not Sig
ST7-OT4	1.65152	0.365499	3.44655	0.000732161	0.00365078	-0.967943	Not Sig
RRN3P1	1.65132	0.849181	2.15806	0.0324739	0.088669	-3.97027	Not Sig
RPL18	1.65074	6.97309	1.71269	0.0887826	0.195015	-4.38936	Not Sig
METTL21B	1.65058	1.32201	2.2034	0.029052	0.0808412	-3.88674	Not Sig
MYO7A	1.65054	0.123302	5.83263	3.10917e-08	5.66084e-07	8.4894	Not Sig
CCNL2	1.65021	5.42168	1.43075	0.154529	0.293072	-4.77564	Not Sig
WBSCR27	1.6496	0.193451	7.44921	6.28845e-12	5.42337e-10	16.7294	Not Sig
STAB2	1.64958	0.242038	6.05699	1.02104e-08	2.21236e-07	9.54666	Not Sig
PLEKHA8P1	1.64958	0.175916	6.61103	5.91485e-10	2.15383e-08	12.3031	Not Sig
VSTM4	1.64958	0.22065	6.23659	4.11631e-09	1.04778e-07	10.4247	Not Sig
CCDC110	1.64958	0.0572073	7.02337	6.53421e-11	3.4962e-09	14.4403	Not Sig
ZNF33B	1.64958	0.140376	5.0882	1.03979e-06	1.16005e-05	5.09818	Not Sig
LOC646214	1.64912	0.10505	6.42697	1.54665e-09	4.80451e-08	11.3954	Not Sig
PCMTD1	1.64907	1.25905	2.78647	0.00599943	0.0218402	-2.71893	Not Sig
LOC155060	1.649	0.560373	3.74306	0.000256232	0.00146168	-0.00904649	Not Sig
ZNF461	1.64888	0.175462	6.48029	1.17246e-09	3.78566e-08	11.6866	Not Sig
TBC1D8	1.64883	0.25965	3.86627	0.000162617	0.000980567	0.427868	Not Sig
LYSMD2	1.6479	1.21064	2.72628	0.00714847	0.0254093	-2.8621	Not Sig
MAP3K11	1.64753	0.623109	3.45559	0.000709744	0.00356067	-0.759057	Not Sig
LOC100286793	1.64725	0.191208	6.97841	8.33494e-11	4.28481e-09	14.2188	Not Sig
GPR176	1.64537	0.522391	3.32045	0.00112228	0.00524865	-1.29292	Not Sig
SLC7A5P1	1.64452	0.28083	3.98003	0.000105871	0.000665962	0.872568	Not Sig
MKL1	1.64452	1.49918	1.63238	0.104644	0.22026	-4.71858	Not Sig
ME2	1.64428	2.28201	1.59912	0.111845	0.231118	-4.65665	Not Sig
UBE2D1	1.64345	1.16528	2.43528	0.0160226	0.0496691	-3.42952	Not Sig
LOC338817	1.64344	0.26474	6.73821	3.01952e-10	1.22169e-08	12.9581	Not Sig
LOC340544	1.64344	0.0764818	6.5589	7.77681e-10	2.73314e-08	12.0413	Not Sig
ITGB5	1.64308	0.607953	3.99169	0.000101263	0.000640356	1.03272	Not Sig
TC2N	1.64306	0.50248	4.29752	3.05046e-05	0.000226179	1.96223	Not Sig
TSPAN14	1.64298	0.87218	2.54236	0.0119984	0.039175	-3.14092	Not Sig
KCNJ14	1.64266	0.33174	4.36056	2.36382e-05	0.000180684	2.23169	Not Sig
LAMA3	1.64222	0.259685	5.48032	1.69833e-07	2.38366e-06	6.84315	Not Sig
STAC	1.64202	1.5314	1.81705	0.0711538	0.165324	-4.46703	Not Sig
SYNRG	1.64196	1.18083	2.40258	0.0174708	0.0533608	-3.50676	Not Sig
SPTY2D1	1.64196	1.20117	3.3849	0.000903484	0.00435593	-0.989398	Not Sig
ABCA17P	1.64178	0.360244	4.15757	5.32356e-05	0.000365653	1.60161	Not Sig
BRD2	1.64098	4.58089	1.49256	0.1376	0.269625	-4.69562	Not Sig
SNORD36A	1.64097	0.383665	4.91283	2.27327e-06	2.29586e-05	4.43989	Not Sig
CRIP1	1.64036	0.243165	6.03396	1.14595e-08	2.41127e-07	9.48407	Not Sig
KAZN	1.64017	1.69895	1.71204	0.0889032	0.195215	-4.57769	Not Sig
LMO4	1.63954	3.17184	1.66755	0.0974379	0.208824	-4.5031	Not Sig
MFN2	1.63925	1.34892	1.85901	0.064935	0.154265	-4.46439	Not Sig
RDH10	1.63904	1.54949	2.0506	0.0420022	0.108451	-4.00955	Not Sig
HDHD1	1.63904	0.78351	4.88189	2.60474e-06	2.58287e-05	4.25897	Not Sig
RARRES1	1.63891	0.582687	2.28669	0.0235768	0.0681518	-3.76548	Not Sig
MED29	1.63874	2.53347	1.47746	0.141597	0.274933	-4.79188	Not Sig
SELO	1.63848	0.555228	2.62635	0.00950248	0.0322297	-3.17758	Not Sig
FAM134B	1.63819	1.37205	1.69118	0.092827	0.201335	-4.55598	Not Sig
ACOT8	1.63818	1.18864	2.22027	0.0278614	0.0780249	-3.82289	Not Sig
MITD1	1.63806	1.36604	1.93192	0.0552059	0.13527	-4.30619	Not Sig
SLC22A15	1.63804	0.263423	4.00093	9.77475e-05	0.000620519	0.908177	Not Sig
ZXDA	1.6379	0.254517	5.91239	2.0986e-08	4.04566e-07	8.9292	Not Sig
WBP1	1.63764	0.433285	4.33019	2.67375e-05	0.000202252	2.21997	Not Sig
SURF4	1.63743	3.82717	1.29121	0.198566	0.350809	-4.95202	Not Sig
COLQ	1.63712	0.241307	4.21724	4.20518e-05	0.000298299	1.65829	Not Sig
ZNF407	1.63693	0.441674	2.9756	0.00339668	0.0135176	-2.18398	Not Sig
UBLCP1	1.63675	1.39906	2.36034	0.0195115	0.0583965	-3.63156	Not Sig
CBX4	1.63664	1.08601	2.69599	0.00779897	0.0273214	-2.87605	Not Sig
SCO2	1.63578	0.39512	6.35312	2.26518e-09	6.51124e-08	11.0278	Not Sig
NEK10	1.6357	0.174589	5.38421	2.6687e-07	3.481e-06	6.47259	Not Sig
HCP5	1.63521	0.19614	4.09669	6.75507e-05	0.000449504	1.24624	Not Sig
TRIM8	1.63406	1.73021	2.23874	0.0266068	0.0751538	-3.70917	Not Sig
ZNF154	1.63394	0.620864	4.0881	6.98449e-05	0.000462713	1.13962	Not Sig
C19orf29	1.63355	0.672743	2.40519	0.017351	0.0530567	-3.48083	Not Sig
LRRC20	1.63273	0.153948	6.18569	5.33284e-09	1.28744e-07	10.1765	Not Sig
LIF	1.63226	0.552056	4.37389	2.239e-05	0.000172755	2.3137	Not Sig
PLEKHA5	1.63201	1.95837	2.18073	0.0307216	0.0846783	-3.93843	Not Sig
TTC39B	1.63194	0.427538	4.78467	3.98033e-06	3.75397e-05	3.88817	Not Sig
TMEM192	1.63169	0.818	2.515	0.0129299	0.0416355	-3.36754	Not Sig
CNR1	1.63096	2.26259	1.73226	0.0852307	0.189371	-4.5496	Not Sig
MR1	1.63086	0.759115	3.55036	0.000510612	0.00266891	-0.576743	Not Sig
SEL1L3	1.63018	0.874065	2.9205	0.00402032	0.0155895	-2.28495	Not Sig
BCORL1	1.63014	0.484763	4.0942	6.82062e-05	0.000453405	1.29395	Not Sig
IL17RA	1.62994	0.254963	6.07729	9.22105e-09	2.02999e-07	9.67222	Not Sig
UNKL	1.62804	0.288241	3.88333	0.000152566	0.000928929	0.58076	Not Sig
CCDC8	1.6279	0.402711	2.96192	0.00354256	0.0140089	-2.24239	Not Sig
RAI14	1.62755	1.08895	1.9955	0.0477531	0.120363	-4.11704	Not Sig
ADAMTS9-AS2	1.62751	0.399211	5.69536	6.07066e-08	9.8576e-07	7.85415	Not Sig
TLR3	1.62712	0.179091	6.66683	4.40734e-10	1.68935e-08	12.6103	Not Sig
C9orf91	1.62695	0.291836	5.34894	3.14625e-07	4.00041e-06	6.37067	Not Sig
MCAM	1.6257	1.04032	1.64952	0.10108	0.214793	-4.73576	Not Sig
PABPC1	1.62552	4.77789	1.5802	0.116114	0.237723	-4.5777	Not Sig
EPB41L1	1.62548	1.53811	2.91075	0.00414103	0.0159802	-2.31376	Not Sig
TMC1	1.62507	0.157804	4.47025	1.50741e-05	0.000121829	2.57291	Not Sig
PSORS1C1	1.62424	0.46731	4.18489	4.78013e-05	0.00033349	1.68932	Not Sig
SLC5A3	1.62401	0.917185	2.27452	0.0243162	0.0698425	-3.7104	Not Sig
AGER	1.62276	0.230839	4.22957	4.00396e-05	0.000286506	1.74103	Not Sig
PHKA1	1.62247	0.984545	2.4058	0.0173229	0.053027	-3.43118	Not Sig
ARHGAP20	1.62232	0.295528	3.95221	0.000117684	0.000733235	0.69497	Not Sig
CX3CL1	1.62216	1.18014	1.99402	0.0479156	0.120677	-4.24844	Not Sig
AARS	1.62215	3.62001	1.30698	0.19317	0.344198	-4.94885	Not Sig
ELL	1.62175	0.404164	3.32886	0.00109114	0.00511945	-1.16045	Not Sig
PARD6B	1.62169	0.904178	2.97974	0.00335359	0.0133909	-2.13304	Not Sig
MID2	1.62161	0.390907	5.24486	5.0932e-07	6.14796e-06	5.91759	Not Sig
APLNR	1.62161	0.0499279	7.57106	3.18254e-12	3.09036e-10	17.3772	Not Sig
CTSH	1.62161	0.0934034	6.57044	7.32004e-10	2.6005e-08	12.0959	Not Sig
CYP19A1	1.62144	0.167881	6.07489	9.33257e-09	2.04624e-07	9.6518	Not Sig
ISCA2	1.62104	2.44073	1.60252	0.111091	0.229954	-4.63458	Not Sig
BCL2L2	1.62081	0.276444	4.60974	8.41345e-06	7.23292e-05	3.13829	Not Sig
AACS	1.62047	0.512408	4.26522	3.47276e-05	0.000252919	1.87713	Not Sig
SLC35D2	1.62044	0.968837	3.04098	0.00277251	0.0113507	-2.07149	Not Sig
KDM5C	1.62031	1.34098	2.15245	0.0329199	0.0896178	-4.02428	Not Sig
DSCAM	1.62012	0.507844	5.11692	9.13245e-07	1.03562e-05	5.25897	Not Sig
REXO2	1.61856	3.39616	1.49572	0.136774	0.268539	-4.72481	Not Sig
DHRS7	1.61849	2.46939	1.47503	0.142248	0.275726	-4.82326	Not Sig
LOC645206	1.6183	0.350845	4.0817	7.16019e-05	0.000472623	1.18136	Not Sig
C14orf45	1.61823	0.370151	4.77217	4.20159e-06	3.9303e-05	3.83738	Not Sig
CEP350	1.61822	2.80868	1.51509	0.131799	0.261385	-4.72449	Not Sig
GCLM	1.61806	1.79597	1.90957	0.0580489	0.140751	-4.23152	Not Sig
CCDC24	1.618	0.42003	4.52415	1.20503e-05	9.9459e-05	2.85834	Not Sig
IL13RA1	1.61785	1.06766	3.06034	0.00260904	0.0107553	-1.95383	Not Sig
PRTG	1.61764	0.449653	2.38173	0.018453	0.0557373	-3.66697	Not Sig
C4orf52	1.61761	2.87541	1.53174	0.127639	0.254985	-4.72646	Not Sig
RNU11	1.61747	0.189956	4.24124	3.82198e-05	0.000274383	1.71922	Not Sig
C1orf88	1.61693	0.77196	4.15861	5.30164e-05	0.000364634	1.38506	Not Sig
HDAC7	1.61592	1.09387	2.36383	0.0193352	0.0579878	-3.49732	Not Sig
QTRTD1	1.61578	0.500723	4.52509	1.20032e-05	9.9212e-05	2.90523	Not Sig
SIRT6	1.61538	1.02789	2.32832	0.0211966	0.0623436	-3.57964	Not Sig
SUPT5H	1.61496	3.07154	1.37303	0.17174	0.315972	-4.88721	Not Sig
GMDS	1.61462	0.616259	2.3975	0.0177058	0.0539029	-3.44232	Not Sig
CKMT2	1.61417	0.344568	5.81912	3.32217e-08	5.98219e-07	8.43145	Not Sig
CIDEB	1.61385	0.442006	4.13732	5.76396e-05	0.000391705	1.46062	Not Sig
KLF5	1.61326	0.150442	5.6913	6.19107e-08	1.00072e-06	7.85828	Not Sig
KIAA0319L	1.61319	1.82435	1.49857	0.136033	0.267475	-4.8225	Not Sig
PQLC1	1.61273	1.17078	2.06373	0.0407225	0.10594	-3.98094	Not Sig
KIAA1107	1.61252	0.201739	5.92625	1.9594e-08	3.81661e-07	8.92923	Not Sig
LOC284998	1.61245	0.754685	3.2508	0.00141374	0.00637519	-1.53645	Not Sig
CACNA1A	1.61228	0.183062	4.38565	2.13413e-05	0.000166031	2.32354	Not Sig
SNORD44	1.61219	0.0666771	8.45424	2.00767e-14	7.31069e-12	22.3135	Not Sig
EGF	1.61193	0.249326	6.05621	1.02506e-08	2.21375e-07	9.54621	Not Sig
CCDC112	1.61141	1.35712	2.23688	0.0267312	0.07544	-3.81342	Not Sig
COTL1	1.6113	2.54074	1.35527	0.177315	0.322927	-4.91176	Not Sig
GLB1	1.61095	2.20287	1.48806	0.13878	0.27137	-4.82361	Not Sig
MTRNR2L2	1.60997	1.04367	3.18146	0.00177264	0.00771497	-1.45808	Not Sig
SESN2	1.60987	0.989587	2.12122	0.0355051	0.0951035	-3.94498	Not Sig
LRP10	1.60971	2.59406	1.49052	0.138135	0.270377	-4.79886	Not Sig
DNAJB2	1.60931	1.60816	2.8732	0.00463776	0.0175611	-2.371	Not Sig
CAMK1D	1.6093	0.247675	6.3473	2.3341e-09	6.66618e-08	10.9779	Not Sig
SNORA78	1.60919	0.130679	6.04844	1.06577e-08	2.27543e-07	9.51571	Not Sig
HS3ST3B1	1.60916	0.291751	6.23832	4.07995e-09	1.04257e-07	10.4526	Not Sig
ARSK	1.60895	0.304525	6.04903	1.0626e-08	2.27237e-07	9.52844	Not Sig
MOSPD1	1.60886	0.737054	3.35887	0.000986554	0.00468577	-1.27419	Not Sig
SETD1B	1.60864	0.440284	3.09363	0.00234868	0.00981475	-1.77934	Not Sig
EDARADD	1.60779	0.145145	7.87009	5.86728e-13	8.66904e-11	19.0265	Not Sig
CD3EAP	1.60776	0.406902	5.37226	2.82196e-07	3.65183e-06	6.39892	Not Sig
ITM2B	1.60769	6.03163	1.3854	0.167933	0.311157	-4.83122	Not Sig
CHST11	1.60754	1.84859	2.25375	0.0256235	0.0728315	-3.72811	Not Sig
NBPF3	1.60714	0.396681	3.80739	0.000202349	0.00118791	0.254969	Not Sig
FN3K	1.60682	0.14511	5.36292	2.94766e-07	3.79197e-06	6.37873	Not Sig
B4GALT1	1.60633	0.952548	3.08619	0.00240473	0.0100202	-1.74198	Not Sig
TCP11L1	1.60629	0.56208	3.4296	0.000775936	0.0038355	-1.02802	Not Sig
ZBTB46	1.60561	0.104609	5.45113	1.94928e-07	2.65624e-06	6.71473	Not Sig
NAT9	1.6053	1.08286	2.87773	0.00457496	0.0173606	-2.47053	Not Sig
MIR100HG	1.60478	3.16927	1.58481	0.115062	0.236011	-4.65085	Not Sig
TTBK2	1.6041	0.499454	4.06016	7.78314e-05	0.000508874	1.09231	Not Sig
WNT5A	1.60332	0.23658	6.12394	7.29008e-09	1.66201e-07	9.89323	Not Sig
GDPD3	1.60295	0.189297	6.90997	1.20547e-10	5.66038e-09	13.86	Not Sig
VPS37B	1.6028	1.57352	2.04882	0.0421783	0.108812	-4.03507	Not Sig
TMX3	1.60269	1.71277	1.72074	0.0873066	0.192742	-4.63541	Not Sig
FUBP3	1.60258	2.10418	1.62644	0.1059	0.222057	-4.70338	Not Sig
CACNB4	1.60253	0.513137	3.6256	0.000391325	0.0021128	-0.430201	Not Sig
LOC158257	1.6021	0.5095	3.84535	0.000175799	0.00104991	0.473202	Not Sig
ZFP36L1	1.60186	8.83326	1.96599	0.0510984	0.126986	-3.99131	Not Sig
PCBP1-AS1	1.60142	0.53708	3.85443	0.000169962	0.00102063	0.312662	Not Sig
EVI2A	1.60136	0.345719	3.97075	0.000109677	0.000687261	0.871557	Not Sig
NFATC1	1.60054	0.501905	3.84248	0.000177684	0.00105972	0.372317	Not Sig
AGT	1.59979	4.3406	1.31324	0.191055	0.341591	-5.03964	Not Sig
C3orf62	1.59954	0.340617	4.34138	2.5552e-05	0.000194068	2.20548	Not Sig
ZNF701	1.59928	0.446969	2.6208	0.00965184	0.0326519	-2.98687	Not Sig
SNORA3	1.59866	0.217623	4.69665	5.81426e-06	5.21691e-05	3.53579	Not Sig
CPT1A	1.59861	0.923534	2.32708	0.0212641	0.0625003	-3.63468	Not Sig
PLCB3	1.59848	0.1775	5.06483	1.15524e-06	1.26622e-05	5.02209	Not Sig
CSNK1E	1.59803	3.31276	1.45532	0.147617	0.283408	-4.77097	Not Sig
GALT	1.59799	1.0473	3.30183	0.00119416	0.00552177	-1.46245	Not Sig
NANS	1.59753	1.47801	1.5671	0.119145	0.242302	-4.7026	Not Sig
SLC4A3	1.59688	0.778237	3.76224	0.000238892	0.00137352	0.10159	Not Sig
FER	1.5967	1.70931	2.57966	0.0108254	0.0359722	-3.10818	Not Sig
TRIB3	1.59543	0.201359	4.8309	3.25578e-06	3.13823e-05	4.00959	Not Sig
KIAA0754	1.59491	0.357552	4.03696	8.51207e-05	0.000549949	1.00134	Not Sig
S1PR1	1.59456	2.46312	1.68288	0.0944246	0.204125	-4.64187	Not Sig
FAM101B	1.59449	0.14514	7.22541	2.16908e-11	1.45074e-09	15.5163	Not Sig
SMCR8	1.59395	0.195639	4.55086	1.07777e-05	9.01624e-05	2.8924	Not Sig
PLS3	1.59362	2.99767	1.3317	0.184929	0.333832	-4.93882	Not Sig
TRIM34	1.59356	0.128913	5.25275	4.91176e-07	5.95086e-06	5.85094	Not Sig
ZNF165	1.59355	0.257723	3.54927	0.00051258	0.00267492	-0.58459	Not Sig
C16orf48	1.59353	0.690911	3.57395	0.000469956	0.00248313	-0.526803	Not Sig
DHX34	1.5935	0.959644	2.07846	0.0393262	0.102941	-4.09547	Not Sig
SLC25A27	1.59343	0.210138	6.44627	1.39927e-09	4.39881e-08	11.4819	Not Sig
C6orf203	1.59314	1.14813	2.70695	0.00755769	0.0266113	-2.9111	Not Sig
SLC25A14	1.59311	1.24608	1.75561	0.0811443	0.182238	-4.58517	Not Sig
ZFPM1	1.59288	0.10456	6.26644	3.53439e-09	9.28503e-08	10.5732	Not Sig
LPPR5	1.59281	0.336224	4.00429	9.64968e-05	0.000613768	0.880214	Not Sig
LOC613037	1.59198	0.407727	4.85724	2.90203e-06	2.83267e-05	4.21264	Not Sig
TBC1D25	1.59178	0.959849	2.41098	0.0170882	0.0523997	-3.46125	Not Sig
PINX1	1.59149	0.725037	2.86531	0.00474873	0.0179234	-2.559	Not Sig
HNRNPU-AS1	1.5913	1.48034	2.25914	0.0252786	0.0720385	-3.67969	Not Sig
GNG3	1.59129	0.440262	4.23819	3.86886e-05	0.000277583	1.68907	Not Sig
UBD	1.59118	0.28139	4.68967	5.99051e-06	5.34943e-05	3.50327	Not Sig
WDFY1	1.59077	1.24649	2.35906	0.0195769	0.0585654	-3.67667	Not Sig
FAM13A-AS1	1.59064	0.203637	4.8939	2.47089e-06	2.45944e-05	4.30289	Not Sig
RNH1	1.59056	4.51379	1.2766	0.203665	0.357569	-4.96068	Not Sig
TSHZ3	1.59046	0.750496	3.2884	0.00124862	0.00573316	-1.2682	Not Sig
MFSD11	1.59011	1.09189	1.9513	0.0528368	0.130642	-4.29761	Not Sig
BCAR1	1.59011	1.21296	2.14321	0.0336676	0.0910372	-4.02549	Not Sig
MICAL2	1.58984	0.202742	5.03774	1.30462e-06	1.41341e-05	4.95348	Not Sig
SERAC1	1.58976	0.999376	2.85723	0.004865	0.0183052	-2.57882	Not Sig
ADSSL1	1.58923	0.050506	8.91859	1.29508e-15	1.24054e-12	24.9821	Not Sig
FLJ10661	1.58828	0.288046	4.87788	2.65104e-06	2.62283e-05	4.28307	Not Sig
FAM86C2P	1.58694	0.368255	3.24123	0.0014589	0.0065518	-1.45803	Not Sig
PCLO	1.58668	0.209863	5.00606	1.50327e-06	1.60345e-05	4.74319	Not Sig
WDR96	1.58668	0.377265	4.53489	1.15224e-05	9.57813e-05	2.80119	Not Sig
C10orf54	1.58668	0.229035	4.66841	6.55926e-06	5.80198e-05	3.33706	Not Sig
LOC100287722	1.58668	0.0999871	6.08085	9.05718e-09	2.00558e-07	9.66071	Not Sig
ZBTB49	1.58668	0.242014	5.17916	6.88197e-07	8.13487e-06	5.49138	Not Sig
SLC10A6	1.58668	0.111436	6.45699	1.32351e-09	4.20094e-08	11.5213	Not Sig
MRO	1.58668	0.398624	4.71323	5.41565e-06	4.90966e-05	3.51954	Not Sig
MRS2P2	1.58668	0.16483	4.69733	5.79728e-06	5.20525e-05	3.45466	Not Sig
SLC25A24	1.58668	0.35632	4.31881	2.79954e-05	0.00020983	1.95932	Not Sig
TMIE	1.58624	0.372537	5.38437	2.6667e-07	3.481e-06	6.42797	Not Sig
COL6A1	1.58597	1.1522	1.85385	0.0656742	0.155598	-4.41925	Not Sig
NR1D2	1.58571	0.421514	4.12183	6.12411e-05	0.000412968	1.31896	Not Sig
ZBTB7B	1.58514	0.239973	4.75243	4.57553e-06	4.24491e-05	3.72673	Not Sig
FKBP1B	1.58507	0.112097	6.61541	5.78009e-10	2.12244e-08	12.3264	Not Sig
PCNXL2	1.58496	1.1737	2.08562	0.0386633	0.10155	-4.05136	Not Sig
FBXL12	1.58451	1.19272	1.67055	0.0968434	0.207913	-4.7242	Not Sig
MGAT1	1.58411	2.24653	1.34153	0.181724	0.329117	-4.92469	Not Sig
MED17	1.5837	1.82062	1.91001	0.0579911	0.140664	-4.33085	Not Sig
PACSIN2	1.58347	0.77868	3.84096	0.000178694	0.00106526	0.421421	Not Sig
ZNF557	1.58332	0.66512	2.94303	0.00375364	0.0147149	-2.21847	Not Sig
LOC283335	1.58301	0.163259	5.21549	5.82857e-07	6.96506e-06	5.67348	Not Sig
PCK2	1.58235	0.571047	3.65953	0.000346619	0.00190357	-0.102017	Not Sig
CDC37	1.58213	4.10697	1.36902	0.172988	0.317438	-4.85446	Not Sig
GFM2	1.58197	1.04823	2.60801	0.0100038	0.0336132	-3.17275	Not Sig
HDLBP	1.58186	3.74138	1.23058	0.220356	0.378492	-5.01244	Not Sig
JAK2	1.58185	0.589932	2.79143	0.0059127	0.0216265	-2.78724	Not Sig
ORMDL2	1.58165	1.83013	2.25038	0.0258415	0.0733874	-3.83423	Not Sig
POLR3E	1.58144	1.20404	2.73307	0.00700945	0.0249557	-2.89748	Not Sig
RASSF8	1.58086	1.29845	2.29214	0.0232526	0.0673929	-3.60261	Not Sig
KLHL36	1.58083	0.151706	8.15968	1.11333e-13	2.62768e-11	20.6465	Not Sig
ADO	1.58074	0.321617	5.58182	1.04819e-07	1.56678e-06	7.30231	Not Sig
C12orf60	1.58058	0.278549	3.6689	0.000335149	0.00185066	-0.284512	Not Sig
LRRC4	1.58052	0.442855	3.76743	0.000234391	0.00135061	0.0754302	Not Sig
STX1A	1.58052	0.485814	3.81859	0.000194145	0.0011459	0.231171	Not Sig
NDN	1.58033	0.156345	6.05049	1.05489e-08	2.25958e-07	9.52846	Not Sig
LOC678655	1.57978	0.887153	4.11128	6.38168e-05	0.000427478	1.30619	Not Sig
IRF2BP1	1.57875	0.61791	2.45951	0.0150193	0.0471364	-3.3243	Not Sig
FTH1	1.57849	11.1238	3.05366	0.00266445	0.0109562	-1.6575	Not Sig
ZIC5	1.57843	0.0978969	5.49029	1.62011e-07	2.29105e-06	6.8974	Not Sig
SEPHS2	1.57808	2.11116	1.3807	0.169372	0.31301	-5.00648	Not Sig
CRB2	1.57787	1.01014	2.43561	0.0160087	0.0496469	-3.52774	Not Sig
NRIP1	1.577	2.06252	1.93134	0.0552787	0.135398	-4.28729	Not Sig
OTUD7B	1.57678	0.358827	3.45352	0.00071482	0.00358065	-0.960893	Not Sig
CCT6P3	1.57604	0.87849	4.1664	5.14171e-05	0.000355474	1.52069	Not Sig
FAM86HP	1.57577	0.169347	5.988	1.44168e-08	2.92101e-07	9.2376	Not Sig
KCNH1	1.57494	0.267086	5.0845	1.05731e-06	1.1776e-05	5.10725	Not Sig
ACACA	1.57465	1.3873	1.5699	0.118491	0.241496	-4.8118	Not Sig
SLC2A10	1.57463	0.637988	3.53843	0.000532414	0.00276303	-0.680272	Not Sig
CMIP	1.57456	0.24177	5.41619	2.29734e-07	3.04817e-06	6.61905	Not Sig
ZNF12	1.57443	1.71568	1.36879	0.17306	0.317515	-4.96342	Not Sig
GNS	1.57437	2.35992	1.57817	0.11658	0.238417	-4.75801	Not Sig
PIP4K2C	1.57433	1.50259	1.84132	0.0675001	0.158934	-4.37174	Not Sig
FGFRL1	1.5732	1.43829	1.95493	0.0524032	0.129785	-4.24293	Not Sig
CAPN3	1.57279	0.291606	4.61484	8.23409e-06	7.10604e-05	3.13013	Not Sig
UVRAG	1.57275	1.1502	2.2905	0.0233499	0.0676449	-3.6782	Not Sig
TAPBP	1.57241	4.38574	1.35707	0.176746	0.322292	-4.8676	Not Sig
DGKQ	1.57176	0.267594	3.55484	0.000502641	0.00263354	-0.669777	Not Sig
TSTA3	1.57118	1.75617	1.50705	0.133847	0.264367	-4.80106	Not Sig
EMILIN1	1.57107	0.652988	3.36541	0.000965041	0.00459692	-1.13462	Not Sig
LOC388692	1.57025	0.165925	5.80036	3.64186e-08	6.49661e-07	8.33261	Not Sig
ZIC1	1.56973	0.554465	2.71348	0.00741702	0.0262358	-2.8398	Not Sig
SNORD95	1.56897	0.0829605	6.7678	2.57989e-10	1.06687e-08	13.1397	Not Sig
CUBN	1.56815	0.0452369	8.2932	5.13559e-14	1.40255e-11	21.3994	Not Sig
RAC3	1.56768	0.111575	5.74585	4.75143e-08	8.11022e-07	8.09885	Not Sig
FAM69A	1.56738	1.13157	1.93571	0.0547362	0.134421	-4.38446	Not Sig
ACOX2	1.56712	0.679855	2.45304	0.0152819	0.0478228	-3.45915	Not Sig
SHC4	1.56698	0.540634	2.95899	0.00357459	0.0141185	-2.40476	Not Sig
TELO2	1.56608	0.647331	2.94744	0.00370338	0.0145483	-2.21253	Not Sig
ZNF283	1.56595	0.173719	4.68163	6.19967e-06	5.52116e-05	3.4245	Not Sig
ZNF510	1.56592	0.644494	4.46643	1.53146e-05	0.000123392	2.55926	Not Sig
LOC646278	1.56584	0.308041	4.33465	2.62593e-05	0.000198749	2.16749	Not Sig
DCAF5	1.56559	1.25931	1.97365	0.0502121	0.125115	-4.36309	Not Sig
UNC5C	1.56552	0.0651801	6.96171	9.12145e-11	4.57777e-09	14.1238	Not Sig
EPHA4	1.56552	0.947245	2.99903	0.00315948	0.0127243	-2.27402	Not Sig
C10orf90	1.56527	0.265216	5.19577	6.37912e-07	7.5815e-06	5.66816	Not Sig
ATP1B1	1.56516	1.37317	2.24395	0.0262619	0.0743878	-3.83125	Not Sig
MRRF	1.5651	0.97001	2.48936	0.0138609	0.0440597	-3.41205	Not Sig
MCEE	1.56501	0.978556	1.95129	0.0528386	0.130642	-4.37332	Not Sig
NTNG1	1.56466	1.33187	2.49967	0.0134793	0.0430346	-3.34385	Not Sig
KGFLP1	1.56449	0.718805	3.90528	0.000140503	0.000859877	0.565393	Not Sig
CANT1	1.56431	1.13327	2.18562	0.0303542	0.0838596	-3.83322	Not Sig
MCU	1.5642	0.645708	2.87368	0.00463102	0.0175445	-2.4879	Not Sig
LOC148413	1.56398	0.713884	2.79251	0.00589399	0.0215762	-2.69751	Not Sig
PPFIA2	1.56303	0.706176	2.88316	0.00450092	0.017132	-2.51831	Not Sig
FBXL14	1.56302	0.456766	3.75218	0.000247841	0.00141813	0.152746	Not Sig
TRIM65	1.56234	0.588978	3.395	0.000873066	0.00423419	-1.06938	Not Sig
DNAH1	1.56216	0.746925	1.97124	0.0504895	0.125735	-4.28419	Not Sig
RHBDL2	1.56196	0.111116	4.51265	1.2642e-05	0.000103837	2.86784	Not Sig
HOOK3	1.56131	1.89459	1.7489	0.0823023	0.184364	-4.47696	Not Sig
SRF	1.56124	0.893377	2.31669	0.0218392	0.0638755	-3.53772	Not Sig
CERS5	1.56102	2.32731	1.41228	0.159887	0.299914	-4.84539	Not Sig
PLXNA1	1.56092	0.984077	2.50778	0.013186	0.0422732	-3.33834	Not Sig
RAB8B	1.56087	1.24834	2.41508	0.0169039	0.0519198	-3.4289	Not Sig
SCARNA2	1.56049	0.092162	6.26136	3.6273e-09	9.49107e-08	10.578	Not Sig
GTF2H5	1.5599	3.0861	1.50156	0.135258	0.266564	-4.75253	Not Sig
GIMAP2	1.5598	0.202084	6.06278	9.91805e-09	2.16332e-07	9.57397	Not Sig
LOC100507501	1.5598	0.183408	5.35046	3.12402e-07	3.976e-06	6.25032	Not Sig
SELENBP1	1.55918	0.376421	4.11098	6.38922e-05	0.000427546	1.30117	Not Sig
DIXDC1	1.5589	1.44263	1.58194	0.115716	0.237056	-4.67176	Not Sig
DUSP18	1.55876	0.251984	4.5564	1.05302e-05	8.83741e-05	2.90945	Not Sig
STX6	1.55869	2.05333	1.50816	0.133564	0.264086	-4.75923	Not Sig
F2R	1.55855	1.74428	1.71965	0.0875063	0.193118	-4.65331	Not Sig
SMG8	1.55825	0.692421	4.39438	2.05941e-05	0.000160887	2.27738	Not Sig
HMOX1	1.55818	0.415442	4.21563	4.23209e-05	0.000300046	1.72794	Not Sig
SHOC2	1.55744	0.955453	2.3126	0.0220693	0.064419	-3.69332	Not Sig
THAP6	1.55683	0.635379	3.02054	0.00295523	0.0119901	-2.06816	Not Sig
PRMT2	1.5567	4.80111	1.28159	0.201914	0.355239	-4.96047	Not Sig
FEM1A	1.55628	1.30895	1.92113	0.0565634	0.137772	-4.28249	Not Sig
SLC25A16	1.55612	0.109051	5.10063	9.83047e-07	1.10237e-05	5.20944	Not Sig
PPP1R3E	1.55578	0.329623	4.17585	4.95371e-05	0.000344865	1.46766	Not Sig
2022-09-09	1.55563	1.67845	2.51253	0.0130171	0.0418237	-3.26962	Not Sig
BBS10	1.55547	0.759038	4.05657	7.89189e-05	0.000513868	1.04209	Not Sig
TMEM120A	1.55527	2.77082	1.32606	0.186786	0.336019	-4.93162	Not Sig
POPDC2	1.55499	0.31214	5.28785	4.17735e-07	5.1467e-06	5.99336	Not Sig
NCKAP5L	1.55368	0.501473	3.99989	9.81359e-05	0.000622683	0.909489	Not Sig
OTUD4	1.55335	1.40248	1.90934	0.0580791	0.140758	-4.36559	Not Sig
TAPBPL	1.55302	0.846913	3.32854	0.00109233	0.00512319	-1.28326	Not Sig
GTPBP1	1.55296	0.951774	2.32602	0.0213219	0.0626001	-3.67142	Not Sig
INO80D	1.55292	1.92893	1.6432	0.102382	0.216816	-4.62042	Not Sig
UBE2F	1.55284	2.37212	1.58003	0.116152	0.237764	-4.72302	Not Sig
ANKRD16	1.55284	0.249058	4.93804	2.03372e-06	2.08607e-05	4.47283	Not Sig
PCDHGA10	1.55165	0.253848	3.98897	0.000102319	0.000646411	0.829936	Not Sig
TYW5	1.55151	0.623876	2.43526	0.0160234	0.0496691	-3.58216	Not Sig
FOSB	1.55128	4.85419	1.25655	0.210822	0.366436	-4.98125	Not Sig
PXDC1	1.55056	2.14984	2.10862	0.0365963	0.0973699	-4.00853	Not Sig
GOLGA8B	1.55052	1.6817	1.61903	0.107488	0.224479	-4.74642	Not Sig
MIR570	1.54928	0.435757	3.40743	0.000836937	0.00408771	-0.97319	Not Sig
MIR4767	1.54912	0.0968138	7.43056	6.97675e-12	5.90053e-10	16.6226	Not Sig
CLIC4	1.54909	6.78331	1.40315	0.162585	0.303737	-4.81285	Not Sig
IRGQ	1.54906	1.12683	1.89624	0.059802	0.144121	-4.39355	Not Sig
FRMD5	1.54885	0.505224	3.14574	0.00198896	0.00852625	-1.81696	Not Sig
LARP1	1.54871	3.95177	1.5193	0.130737	0.259829	-4.68417	Not Sig
ZEB1-AS1	1.54862	0.244053	6.18055	5.47389e-09	1.31183e-07	10.1642	Not Sig
SEZ6L2	1.54834	1.17961	1.7922	0.0750651	0.171853	-4.51728	Not Sig
DDX41	1.54781	3.02585	1.25275	0.212198	0.368194	-5.02913	Not Sig
TNFRSF21	1.54749	1.82398	1.9863	0.0487748	0.122394	-4.29508	Not Sig
CEP170	1.54747	2.65858	1.33647	0.183366	0.331597	-5.06457	Not Sig
OCLN	1.54719	0.205622	4.92339	2.16984e-06	2.20158e-05	4.45714	Not Sig
TRIM56	1.54681	1.06946	2.1458	0.0334568	0.0906356	-3.89703	Not Sig
CNTFR	1.54679	1.2122	1.90449	0.0587118	0.142023	-4.42149	Not Sig
GDPD2	1.54664	1.1319	2.64751	0.00895263	0.0307225	-3.16353	Not Sig
DDAH2	1.5466	2.39179	1.51241	0.13248	0.262378	-4.74547	Not Sig
CDO1	1.54657	0.898696	3.87418	0.000157879	0.000957278	0.396618	Not Sig
TTBK1	1.54598	0.150765	4.89861	2.42024e-06	2.4219e-05	4.31603	Not Sig
IPO13	1.54593	1.68559	1.44261	0.151162	0.288323	-4.971	Not Sig
SLC2A6	1.54567	0.408643	2.82277	0.00539034	0.0199892	-2.61798	Not Sig
SHF	1.54521	0.199021	4.13776	5.75409e-05	0.000391237	1.30417	Not Sig
CHKB	1.54515	0.19207	5.70371	5.82985e-08	9.54101e-07	7.8651	Not Sig
TSGA10	1.54515	0.1152	5.24958	4.98381e-07	6.02145e-06	5.80203	Not Sig
ZNF836	1.54515	0.209461	5.46739	1.80538e-07	2.49386e-06	6.78951	Not Sig
BBS7	1.54506	0.858615	2.22049	0.027846	0.0779986	-4.06962	Not Sig
EFNB3	1.54499	0.330429	6.38692	1.90279e-09	5.66903e-08	11.1853	Not Sig
VWC2	1.5449	0.177179	5.82777	3.18419e-08	5.78137e-07	8.46466	Not Sig
PHACTR1	1.54478	0.47901	3.27811	0.00129192	0.00589686	-1.46375	Not Sig
DDIT4L	1.54458	0.663702	3.51356	0.000580722	0.00298654	-0.642241	Not Sig
GJB2	1.54455	0.529031	3.91419	0.00013587	0.000835031	0.492066	Not Sig
PABPN1	1.5443	1.31019	2.46147	0.0149408	0.0469348	-3.3563	Not Sig
TMEM217	1.54292	0.188931	6.51084	9.99866e-10	3.35224e-08	11.8057	Not Sig
ATP6V1C1	1.54247	2.00871	1.56475	0.119695	0.243081	-4.74813	Not Sig
ATP8B1	1.54247	0.319748	4.86439	2.81258e-06	2.75964e-05	4.16192	Not Sig
ARHGAP32	1.54233	1.59375	2.27985	0.02399	0.0690778	-3.73669	Not Sig
BAG6	1.54225	1.52693	1.73532	0.0846851	0.188479	-4.44265	Not Sig
SLC50A1	1.54154	1.21142	2.40699	0.0172686	0.0528912	-3.5446	Not Sig
WDR89	1.54138	0.595003	3.08049	0.0024485	0.0101864	-1.89886	Not Sig
SNORD55	1.54138	0.43818	3.78596	0.000218982	0.00127244	0.181218	Not Sig
KIAA0240	1.54077	0.620953	4.22645	4.05398e-05	0.000289296	1.75735	Not Sig
ARHGEF37	1.5407	0.0702933	6.41698	1.6288e-09	5.00044e-08	11.3325	Not Sig
TMEM159	1.54055	0.521119	4.11106	6.38706e-05	0.000427546	1.26807	Not Sig
MORC3	1.5401	1.31566	2.42448	0.0164887	0.0508708	-3.5207	Not Sig
PEX11A	1.5401	0.2866	5.68662	6.33269e-08	1.01859e-06	7.78277	Not Sig
SEC31B	1.5401	0.136318	4.74564	4.71131e-06	4.35547e-05	3.65045	Not Sig
SNORA53	1.53993	0.200685	4.79316	3.83658e-06	3.63656e-05	3.94919	Not Sig
UBASH3B	1.53971	0.269797	4.98161	1.67631e-06	1.75798e-05	4.69726	Not Sig
TUBA4A	1.53928	1.61252	1.69306	0.0924666	0.200852	-4.54937	Not Sig
MZF1	1.53916	1.26046	2.60929	0.00996806	0.0335354	-3.09872	Not Sig
ZBTB7C	1.5391	0.108127	6.99321	7.69351e-11	4.0181e-09	14.2921	Not Sig
SYNJ2	1.53873	0.488152	2.45155	0.0153425	0.0479783	-3.54974	Not Sig
SNHG15	1.53854	1.6444	1.86178	0.0645403	0.153466	-4.35732	Not Sig
CUL4A	1.53838	2.25632	1.37081	0.17243	0.316802	-4.90774	Not Sig
GTF3C4	1.53799	0.438582	4.46413	1.54606e-05	0.000124187	2.62322	Not Sig
DUSP23	1.53798	0.16353	4.97551	1.72241e-06	1.80056e-05	4.62697	Not Sig
ETFDH	1.53784	1.62693	1.60995	0.109457	0.227542	-4.77301	Not Sig
KDSR	1.53721	2.57712	1.30305	0.194504	0.34601	-4.96363	Not Sig
ADORA1	1.5369	1.36904	2.03116	0.0439597	0.112355	-4.14451	Not Sig
WDR18	1.53684	1.96764	1.39169	0.166024	0.308536	-5.02277	Not Sig
JMJD5	1.53644	0.0487913	8.28706	5.32213e-14	1.42383e-11	21.3637	Not Sig
AKR1B1	1.53628	3.25872	1.27476	0.204315	0.358357	-4.99696	Not Sig
ISOC2	1.53617	0.179131	5.86576	2.64174e-08	4.94723e-07	8.63018	Not Sig
ATP5S	1.53598	1.24124	2.55843	0.0114798	0.0378303	-3.23275	Not Sig
TMEM55B	1.53595	1.36791	1.65888	0.0991758	0.211604	-4.6206	Not Sig
C2orf42	1.53593	0.629713	3.90236	0.000142056	0.000868569	0.452919	Not Sig
TPI1P2	1.5357	0.191976	5.56907	1.11404e-07	1.64831e-06	7.25891	Not Sig
RHPN2	1.53558	0.850394	2.31412	0.0219836	0.0642118	-3.73694	Not Sig
ASXL1	1.53555	1.49518	1.62541	0.10612	0.222438	-4.64118	Not Sig
DNAJC28	1.5349	0.174724	6.96115	9.14925e-11	4.57777e-09	14.1143	Not Sig
SRCRB4D	1.53463	0.599988	4.66506	6.65351e-06	5.87742e-05	3.34426	Not Sig
MACF1	1.53462	5.84461	1.26721	0.206992	0.361698	-4.97038	Not Sig
HP	1.53418	0.0705199	7.99526	2.86861e-13	4.80538e-11	19.724	Not Sig
NSUN5P2	1.53389	1.67733	1.97608	0.0499334	0.12461	-4.24652	Not Sig
NKIRAS1	1.53295	1.31621	1.75394	0.0814302	0.182786	-4.66004	Not Sig
KIAA1984	1.5326	0.199966	6.81219	2.03601e-10	8.75082e-09	13.3458	Not Sig
PRPF4	1.53254	1.09273	2.13239	0.034561	0.0930882	-3.92806	Not Sig
TPT1-AS1	1.53249	0.8259	3.62248	0.000395708	0.0021352	-0.242557	Not Sig
CCDC151	1.53248	0.0944769	6.09391	8.48134e-09	1.88764e-07	9.73858	Not Sig
PLCB2	1.53245	0.159346	6.71399	3.43362e-10	1.35986e-08	12.8399	Not Sig
FAM21B	1.53225	0.30558	5.35049	3.12349e-07	3.976e-06	6.32983	Not Sig
CABP4	1.5321	0.241498	4.87985	2.6282e-06	2.6022e-05	4.22734	Not Sig
PIRT	1.53204	0.100626	4.66288	6.7156e-06	5.92827e-05	3.33559	Not Sig
PIGO	1.5318	1.26144	2.00171	0.0470729	0.118989	-4.25253	Not Sig
APBB1	1.53124	1.49442	1.84106	0.067538	0.158979	-4.5789	Not Sig
FAM198B	1.53112	1.3852	1.86275	0.0644028	0.153222	-4.48725	Not Sig
PPOX	1.5308	1.42914	1.99763	0.0475185	0.119885	-4.2556	Not Sig
TAGLN3	1.53079	0.297911	3.90881	0.000138649	0.000850911	0.589954	Not Sig
LEPRE1	1.53071	0.955096	2.61369	0.00984602	0.033192	-3.16486	Not Sig
CDON	1.53054	0.0852622	7.4442	6.46671e-12	5.52473e-10	16.6952	Not Sig
AIDA	1.53043	0.824316	2.43509	0.0160307	0.0496801	-3.46545	Not Sig
SPIRE1	1.53038	1.45462	2.26662	0.0248065	0.0709863	-3.73076	Not Sig
C3orf64	1.53025	0.314607	4.25432	3.62755e-05	0.000262727	1.82152	Not Sig
CELF6	1.53021	0.129135	6.78048	2.41138e-10	1.00671e-08	13.1725	Not Sig
ZNF434	1.53	0.519838	3.2432	0.00144948	0.00651398	-1.46418	Not Sig
SLC34A2	1.52951	0.309547	4.05767	7.85864e-05	0.000512532	1.1377	Not Sig
CHGB	1.52948	0.265279	5.44748	1.98305e-07	2.69108e-06	6.70162	Not Sig
CNOT3	1.52934	0.600443	3.67082	0.000332844	0.00183871	-0.175791	Not Sig
DISP2	1.52926	0.172381	5.79768	3.68981e-08	6.56305e-07	8.3213	Not Sig
TBC1D15	1.52904	1.88502	1.32064	0.188581	0.338598	-4.96511	Not Sig
FBXO6	1.52898	0.297493	4.95052	1.92441e-06	1.98936e-05	4.52546	Not Sig
ZNF577	1.52891	0.583367	1.88101	0.0618592	0.148139	-4.58327	Not Sig
SNORD29	1.52883	0.1894	4.7451	4.72246e-06	4.3627e-05	3.70624	Not Sig
ELOVL4	1.52839	0.366551	5.52533	1.3721e-07	1.97441e-06	7.05713	Not Sig
TAF4	1.52793	0.193241	4.71848	5.29496e-06	4.81691e-05	3.56001	Not Sig
CCNT1	1.52788	0.750743	2.16445	0.0319709	0.0874596	-3.87748	Not Sig
HEATR6	1.52767	0.961615	2.13013	0.0347502	0.0934826	-4.18128	Not Sig
OLFML2A	1.52757	0.121944	6.20571	4.81713e-09	1.19372e-07	10.2828	Not Sig
BMP4	1.52748	0.126076	7.17056	2.93029e-11	1.82053e-09	15.2276	Not Sig
FAM124A	1.52725	0.126846	7.13475	3.56426e-11	2.12381e-09	15.0375	Not Sig
ANKRD29	1.52664	0.101788	7.07724	4.8768e-11	2.72042e-09	14.7297	Not Sig
S1PR2	1.52636	0.685124	3.70209	0.000297352	0.00166652	-0.020852	Not Sig
C12orf53	1.52613	0.252173	5.68748	6.30644e-08	1.01562e-06	7.80452	Not Sig
PPAP2A	1.52583	2.14009	1.38999	0.166538	0.309096	-4.90002	Not Sig
SOWAHC	1.52546	0.839148	2.35526	0.019771	0.0589845	-3.57047	Not Sig
TRPM4	1.52542	0.2763	5.13827	8.28989e-07	9.58603e-06	5.40562	Not Sig
MBNL2	1.52538	1.11613	2.01444	0.0457046	0.116135	-4.26607	Not Sig
XKR6	1.52533	0.264201	4.59655	8.8949e-06	7.57656e-05	3.06737	Not Sig
BOD1	1.52533	2.92358	1.35097	0.178688	0.324795	-4.93334	Not Sig
MAP4K2	1.52488	0.0515779	7.50226	4.67767e-12	4.25831e-10	17.0087	Not Sig
CD200	1.52433	0.501246	4.54786	1.0914e-05	9.12443e-05	2.87181	Not Sig
ZNF493	1.52432	0.509542	3.4667	0.000683104	0.00344947	-0.9289	Not Sig
TMEM223	1.52394	1.63591	1.65132	0.100712	0.214114	-4.69053	Not Sig
CRADD	1.52281	0.953506	2.04468	0.0425901	0.109624	-4.26665	Not Sig
RPIA	1.52279	0.554135	3.68438	0.000316985	0.00175851	-0.138377	Not Sig
C10orf28	1.52216	0.245376	3.18129	0.00177364	0.00771679	-1.84021	Not Sig
CFLAR	1.52188	2.77333	1.46257	0.145623	0.280607	-4.76102	Not Sig
LRRC29	1.52169	0.222604	5.50555	1.50714e-07	2.15689e-06	6.95081	Not Sig
MVK	1.52138	0.332497	3.56566	0.000483877	0.0025495	-0.585978	Not Sig
RPL23AP32	1.52132	0.248246	5.38596	2.647e-07	3.46302e-06	6.42509	Not Sig
SYN1	1.52129	0.432002	3.81743	0.000194981	0.0011498	0.250391	Not Sig
CHMP7	1.52126	1.50119	1.71904	0.0876164	0.193328	-4.55993	Not Sig
LOC148189	1.51988	1.08361	2.87769	0.00457554	0.0173606	-2.48312	Not Sig
LOC100499489	1.51977	0.123048	6.28318	3.24424e-09	8.66165e-08	10.666	Not Sig
FBXL19-AS1	1.51937	0.32702	3.17513	0.00180932	0.00783819	-1.69604	Not Sig
TET1	1.51927	0.383298	4.3633	2.33767e-05	0.000178999	2.21937	Not Sig
PI4KAP2	1.51905	0.99526	2.1404	0.0338974	0.0915832	-3.9076	Not Sig
IGIP	1.51872	0.193764	5.42511	2.20316e-07	2.94706e-06	6.60125	Not Sig
ALG10B	1.5181	0.164702	6.21724	4.54267e-09	1.14299e-07	10.3411	Not Sig
LOC100507466	1.51803	0.230665	5.35738	3.0249e-07	3.8724e-06	6.29363	Not Sig
TMEM185A	1.51759	0.851375	2.31523	0.0219208	0.0640571	-3.64369	Not Sig
PXN	1.51718	2.02279	1.80739	0.0726539	0.167798	-4.52152	Not Sig
KPNA3	1.51717	1.67663	1.71137	0.0890272	0.195422	-4.66319	Not Sig
NHEJ1	1.51714	0.192602	4.52114	1.22028e-05	0.000100545	2.76616	Not Sig
FAM126B	1.51714	0.785213	3.67325	0.000329947	0.00182424	-0.190413	Not Sig
SIPA1L2	1.51709	2.31117	1.52657	0.128921	0.257056	-4.76803	Not Sig
DNAH17	1.51669	0.106024	6.50095	1.05277e-09	3.48505e-08	11.792	Not Sig
DIRAS1	1.5163	0.213222	5.46271	1.84566e-07	2.53411e-06	6.75598	Not Sig
LPPR2	1.51613	1.99865	1.49454	0.137082	0.268892	-4.86975	Not Sig
CEMP1	1.51612	0.286544	4.32493	2.73115e-05	0.000205999	2.04759	Not Sig
LINC00471	1.51594	0.362378	2.48577	0.0139956	0.0444127	-3.28095	Not Sig
CCNJ	1.51574	0.435686	3.4162	0.000812288	0.00398514	-1.04749	Not Sig
COL4A6	1.51571	0.101584	6.37644	2.00859e-09	5.91698e-08	11.1289	Not Sig
PACSIN3	1.51561	0.417371	3.83055	0.000185736	0.00110322	0.289316	Not Sig
HHAT	1.51561	0.207845	5.16127	7.46673e-07	8.75504e-06	5.43003	Not Sig
ANXA2	1.51447	5.20052	1.19467	0.234054	0.395491	-5.04803	Not Sig
LOC202781	1.51445	1.44251	1.54533	0.12432	0.24984	-4.83114	Not Sig
PPP1R3F	1.51438	0.284542	5.32255	3.55686e-07	4.44065e-06	6.18888	Not Sig
CAP1	1.51435	4.91845	1.28678	0.200102	0.352904	-4.94732	Not Sig
CAPRIN2	1.51419	1.20237	2.2549	0.0255497	0.0727004	-3.79887	Not Sig
HSPB2	1.51376	0.505483	5.42643	2.18949e-07	2.93176e-06	6.60537	Not Sig
PEX3	1.51373	1.50725	1.58079	0.115978	0.237482	-4.72354	Not Sig
CHURC1-FNTB	1.51367	0.05953	7.47729	5.37744e-12	4.76303e-10	16.8726	Not Sig
GYG1	1.51336	1.34505	1.75725	0.0808641	0.181743	-4.6009	Not Sig
C21orf91	1.51335	0.492561	3.19708	0.00168513	0.00739666	-1.8449	Not Sig
ANKDD1A	1.51334	0.67221	3.25893	0.00137639	0.00622818	-1.52082	Not Sig
LRFN3	1.51298	0.331126	4.2512	3.67308e-05	0.000265145	1.82425	Not Sig
PTPN9	1.51275	0.998956	2.07945	0.0392347	0.102722	-4.19406	Not Sig
TRIM41	1.51245	0.456684	4.92343	2.16939e-06	2.20158e-05	4.44021	Not Sig
HSPA12A	1.51242	0.21375	3.78569	0.000219195	0.00127312	0.0796717	Not Sig
NAT10	1.51166	1.25047	1.76086	0.0802478	0.180875	-4.70937	Not Sig
BMP8A	1.51163	0.318566	4.26928	3.41686e-05	0.000249674	1.84487	Not Sig
SEMA4C	1.51161	0.44186	3.51972	0.000568389	0.00292771	-0.848009	Not Sig
GPR22	1.51106	0.130543	6.61149	5.90028e-10	2.15383e-08	12.3135	Not Sig
LOC441461	1.51081	0.0892021	4.91032	2.29857e-06	2.31963e-05	4.35416	Not Sig
RAB40B	1.51072	0.270883	4.37837	2.19848e-05	0.000170129	2.20318	Not Sig
HOMER3	1.51042	1.46261	1.79569	0.0745047	0.170838	-4.44174	Not Sig
MOSPD3	1.51014	2.07348	1.46492	0.144983	0.279704	-4.85564	Not Sig
ZNF467	1.50996	0.124774	6.53044	9.02538e-10	3.08109e-08	11.9028	Not Sig
COL25A1	1.50964	0.159539	4.89402	2.46955e-06	2.45944e-05	4.35312	Not Sig
ATXN1	1.50944	1.61952	1.50722	0.133803	0.264359	-4.79718	Not Sig
DSCR3	1.50938	1.54321	1.51733	0.131235	0.260503	-4.787	Not Sig
ADAM9	1.50911	3.46462	1.32211	0.188093	0.337954	-4.93732	Not Sig
STAMBPL1	1.50892	0.212939	6.58493	6.78418e-10	2.42989e-08	12.1781	Not Sig
KIAA0040	1.50864	1.48204	1.77073	0.0785853	0.1778	-4.71128	Not Sig
CLCN2	1.50837	0.639146	2.82474	0.00535899	0.0199011	-2.60818	Not Sig
AQP1	1.50836	0.595009	3.64618	0.000363599	0.00198435	-0.405973	Not Sig
LOC283481	1.5083	0.15074	6.41395	1.65452e-09	5.06755e-08	11.3157	Not Sig
PTP4A3	1.50819	0.35372	5.85854	2.73742e-08	5.09729e-07	8.60464	Not Sig
LOC644554	1.50815	0.0272813	8.47666	1.76075e-14	6.70883e-12	22.4408	Not Sig
RSPH9	1.50773	0.312522	5.35521	3.05565e-07	3.90034e-06	6.36192	Not Sig
RARG	1.5077	0.59059	4.77164	4.21122e-06	3.93319e-05	3.77653	Not Sig
SHANK2	1.50762	0.180345	6.17566	5.61149e-09	1.34236e-07	10.1356	Not Sig
2022-09-05	1.50706	0.0565305	6.52127	9.4683e-10	3.19074e-08	11.8675	Not Sig
ZNF814	1.5066	1.34155	2.06438	0.0406598	0.105831	-4.07447	Not Sig
PCDHGB6	1.50626	0.431287	5.02945	1.35398e-06	1.45966e-05	4.9221	Not Sig
FBXO42	1.50624	1.33726	2.16323	0.0320666	0.0876666	-3.92119	Not Sig
TRIB1	1.50622	2.00216	1.25531	0.211269	0.366872	-5.05195	Not Sig
C19orf81	1.50614	0.523182	3.31154	0.00115614	0.0053763	-1.30662	Not Sig
RASGRP3	1.50593	0.22406	2.49944	0.0134878	0.0430409	-3.36751	Not Sig
ZNF341	1.50588	0.255574	3.19686	0.00168629	0.00739812	-1.78144	Not Sig
LARP6	1.50583	1.09522	2.1444	0.0335702	0.0908113	-4.01441	Not Sig
ELF4	1.5055	0.243925	6.52398	9.33565e-10	3.15415e-08	11.8799	Not Sig
LOC100505875	1.50517	0.321781	3.90246	0.000142003	0.000868569	0.446691	Not Sig
S100A2	1.50467	0.342954	4.36936	2.28071e-05	0.000175251	2.3228	Not Sig
WDPCP	1.50462	0.520232	3.36869	0.000954399	0.0045545	-1.12627	Not Sig
PEX6	1.50461	0.653162	2.38969	0.0180724	0.0548026	-3.66046	Not Sig
SPATA24	1.5042	0.365663	3.98855	0.000102484	0.000647143	0.827439	Not Sig
ABHD8	1.50378	0.87471	3.49857	0.000611784	0.00313032	-0.67181	Not Sig
FAM196A	1.50366	0.30838	3.79635	0.00021076	0.00123122	0.209355	Not Sig
FZD7	1.50353	1.18111	2.04364	0.0426942	0.109806	-4.25622	Not Sig
BIVM	1.50328	0.676039	2.17383	0.0312462	0.0857994	-4.03782	Not Sig
ZSCAN22	1.50302	0.483129	2.55247	0.0116697	0.0383308	-3.33485	Not Sig
GPX3	1.50288	0.631709	2.71983	0.00728269	0.0258233	-2.90563	Not Sig
LDLRAP1	1.50257	0.190995	4.83892	3.14395e-06	3.04163e-05	4.15509	Not Sig
RGS3	1.50246	1.42553	1.432	0.154172	0.292613	-4.96041	Not Sig
GXYLT1	1.50195	0.5512	1.70999	0.089282	0.195686	-4.7624	Not Sig
BAIAP2	1.50186	1.50769	2.41697	0.0168198	0.0517099	-3.48563	Not Sig
LAMC1	1.5014	2.93443	1.30137	0.195075	0.346697	-4.99105	Not Sig
LOC145783	1.50134	0.132682	7.34093	1.14721e-11	8.64987e-10	16.1365	Not Sig
MAPT-AS1	1.50065	0.449291	4.52906	1.18061e-05	9.78917e-05	2.79449	Not Sig
UST	1.50042	0.846613	2.53249	0.0123271	0.0400386	-3.19285	Not Sig
FAM102B	1.50024	0.360068	3.94262	0.000122037	0.000756407	0.643208	Not Sig
COL9A2	1.50003	0.406776	3.61831	0.000401618	0.00216214	-0.43352	Not Sig
MGAM	1.49993	0.0689052	8.00373	2.73266e-13	4.80538e-11	19.7706	Not Sig
PACRGL	1.49971	1.01567	1.99729	0.0475556	0.119955	-4.23914	Not Sig
DNAJB14	1.49964	0.804993	4.39595	2.04616e-05	0.000160366	2.30044	Not Sig
MTF1	1.49891	1.03918	2.20628	0.0288455	0.0803859	-3.86037	Not Sig
LOC100134713	1.49869	0.738798	3.18317	0.0017629	0.00768025	-1.59013	Not Sig
AP5B1	1.4986	0.301849	3.67262	0.000330699	0.00182763	-0.343851	Not Sig
PTPRK	1.49855	1.28165	1.84313	0.0672332	0.158461	-4.441	Not Sig
EHD2	1.49848	2.17685	1.56827	0.118872	0.242045	-4.73085	Not Sig
LRGUK	1.49787	0.68833	4.39792	2.02975e-05	0.000159425	2.27961	Not Sig
CECR2	1.49784	0.149889	4.71821	5.30109e-06	4.81914e-05	3.53804	Not Sig
LOC100287482	1.49781	0.228712	5.41652	2.29377e-07	3.04745e-06	6.55853	Not Sig
DOK1	1.49777	0.608565	3.44565	0.000734406	0.00365848	-0.927441	Not Sig
FBRS	1.49773	0.952035	2.7832	0.00605719	0.0220084	-2.60907	Not Sig
OSCP1	1.49758	0.958762	3.12531	0.00212343	0.00900259	-1.83575	Not Sig
LOC400043	1.49688	1.18668	2.96673	0.00349065	0.013837	-2.22572	Not Sig
DNAH11	1.49687	0.580803	4.04065	8.39198e-05	0.00054353	1.05464	Not Sig
HIST1H2BN	1.49656	0.313414	3.42053	0.000800385	0.00393558	-0.927108	Not Sig
TRIM23	1.49617	1.15084	2.78432	0.00603731	0.0219537	-2.68264	Not Sig
FAM122C	1.49616	0.16834	4.66026	6.79089e-06	5.98667e-05	3.361	Not Sig
STARD10	1.49601	0.402308	5.11526	9.20129e-07	1.04072e-05	5.22749	Not Sig
GRIK5	1.49568	0.929365	2.36206	0.0194248	0.0581902	-3.76202	Not Sig
REC8	1.49522	0.841695	3.19615	0.00169019	0.00741273	-1.71495	Not Sig
LOC728875	1.4952	0.47278	4.30326	2.98083e-05	0.000221895	2.03158	Not Sig
C7orf43	1.49502	0.71536	3.073	0.00250708	0.0104004	-1.90948	Not Sig
KIAA1522	1.4946	0.677069	2.53324	0.0123018	0.0399861	-3.15576	Not Sig
PAX3	1.49457	0.444212	2.88417	0.00448723	0.0170848	-2.59156	Not Sig
LOC648740	1.49422	0.20363	6.33269	2.51638e-09	7.09404e-08	10.9123	Not Sig
AR	1.49349	0.453938	2.8856	0.00446802	0.0170315	-2.37419	Not Sig
ZCCHC8	1.49335	1.41057	1.87527	0.0626502	0.149705	-4.42112	Not Sig
CWC15	1.49326	3.58053	1.35736	0.176653	0.322212	-4.87461	Not Sig
MED14	1.49301	1.07904	1.81008	0.0722344	0.167192	-4.50442	Not Sig
FYCO1	1.49272	0.469295	3.44195	0.000743789	0.00369331	-0.858945	Not Sig
OTUD1	1.49261	0.0682556	6.73478	3.07503e-10	1.24033e-08	12.9446	Not Sig
CTSK	1.49237	0.65182	3.72303	0.000275611	0.00155732	-0.0131031	Not Sig
ANKRD7	1.49225	0.196124	5.69493	6.08331e-08	9.8576e-07	7.83449	Not Sig
MIR221	1.4921	0.0527642	7.68344	1.69116e-12	1.99628e-10	17.9954	Not Sig
SPRY1	1.49183	1.29501	2.19753	0.0294769	0.081842	-3.8502	Not Sig
CPNE8	1.49153	0.276437	3.71688	0.000281831	0.00158972	-0.105758	Not Sig
CCDC28A	1.49131	0.763652	2.15051	0.033076	0.0898267	-4.05087	Not Sig
ZNF767	1.49061	0.853783	2.27337	0.0243866	0.0699832	-3.68228	Not Sig
TAF5	1.49054	0.229402	4.6914	5.94642e-06	5.31368e-05	3.44382	Not Sig
LOC100505967	1.49054	0.149372	5.0542	1.21175e-06	1.32153e-05	4.96197	Not Sig
TMED10	1.49016	5.17288	1.1836	0.238395	0.400604	-5.06054	Not Sig
ABCA11P	1.48985	0.671181	2.95398	0.00362992	0.0143026	-2.24749	Not Sig
PIM2	1.48973	0.490122	3.0276	0.00289085	0.01178	-2.0621	Not Sig
HSP90AB2P	1.48944	0.374529	4.73738	4.88203e-06	4.49428e-05	3.70662	Not Sig
ESYT1	1.48906	1.32756	1.4491	0.149343	0.285634	-4.90199	Not Sig
DHRS3	1.48902	1.70495	1.88324	0.0615546	0.147636	-4.29786	Not Sig
RG9MTD2	1.48868	0.550234	3.12964	0.00209427	0.00890031	-1.9294	Not Sig
ARPC2	1.48866	5.30187	1.28278	0.201499	0.354891	-4.95244	Not Sig
HIST1H2AG	1.48807	0.454015	2.189	0.0301035	0.0833072	-4.03673	Not Sig
ARHGEF18	1.48773	0.839254	2.41658	0.0168372	0.0517512	-3.5218	Not Sig
ANKRD36BP1	1.48734	0.262118	5.96206	1.64035e-08	3.27796e-07	9.13359	Not Sig
PTGES2	1.48706	1.42862	2.27272	0.0244271	0.0700842	-3.78139	Not Sig
CERS2	1.48703	2.91496	1.30726	0.193075	0.34417	-4.97396	Not Sig
GSTK1	1.4869	4.61441	1.24499	0.215026	0.371184	-5.00185	Not Sig
DLG2	1.48649	0.314147	3.27913	0.00128759	0.00588326	-1.46373	Not Sig
C1orf56	1.48625	0.868966	2.23161	0.027085	0.0763072	-3.90023	Not Sig
FAM66A	1.48623	0.296732	4.83067	3.25916e-06	3.13919e-05	4.01614	Not Sig
DUOX1	1.48592	0.137911	5.92304	1.99079e-08	3.86626e-07	8.90906	Not Sig
LOC100507053	1.48589	0.352552	4.70657	5.57245e-06	5.02056e-05	3.5339	Not Sig
APEH	1.48579	1.99669	1.38851	0.166989	0.309758	-4.93643	Not Sig
MLLT1	1.48573	1.50913	1.7489	0.0823012	0.184364	-4.54331	Not Sig
CADM4	1.48569	0.956866	3.11759	0.00217645	0.0092006	-1.85844	Not Sig
FMNL1	1.4855	0.135413	4.77449	4.15957e-06	3.89763e-05	3.78389	Not Sig
PNPLA2	1.48541	1.86225	1.51354	0.132193	0.261928	-4.82131	Not Sig
C19orf44	1.4854	0.609249	3.02311	0.00293168	0.0119093	-2.13386	Not Sig
LOC727896	1.48539	0.0795255	7.70007	1.53958e-12	1.83475e-10	18.0838	Not Sig
FOXO1	1.48539	1.23085	2.14567	0.0334668	0.0906438	-3.971	Not Sig
LRCH1	1.4852	0.267508	4.63427	7.58373e-06	6.60565e-05	3.28378	Not Sig
C19orf24	1.48444	2.35634	1.47484	0.142297	0.275726	-4.82056	Not Sig
LAMA4	1.48397	1.5799	1.65555	0.0998502	0.212697	-4.68675	Not Sig
PIM3	1.48396	0.881014	2.01613	0.0455255	0.115747	-4.26862	Not Sig
LYRM5	1.48383	2.3283	1.6625	0.0984468	0.210357	-4.65506	Not Sig
BEST4	1.48351	0.0922061	5.44804	1.9778e-07	2.68673e-06	6.69973	Not Sig
ZNF143	1.48347	0.975835	1.7028	0.0906238	0.197899	-4.82644	Not Sig
C11orf57	1.48321	1.48048	1.77925	0.0771718	0.175541	-4.62515	Not Sig
PARP3	1.48281	1.29369	1.65198	0.100577	0.214001	-4.81947	Not Sig
DNAL1	1.48271	0.663088	4.34353	2.53312e-05	0.000192838	2.16717	Not Sig
ADAM1	1.48265	0.222425	3.9422	0.00012223	0.000757239	0.690524	Not Sig
SGPP1	1.48235	1.00014	3.5466	0.000517394	0.00269575	-0.545684	Not Sig
THY1	1.48227	1.63429	1.47982	0.140964	0.27421	-4.99034	Not Sig
HSF1	1.48205	2.46452	1.369	0.172994	0.317438	-4.91118	Not Sig
ZNF570	1.48156	0.17059	5.7407	4.87192e-08	8.27281e-07	8.04759	Not Sig
MRI1	1.4814	0.928044	2.00849	0.04634	0.117499	-4.30733	Not Sig
AP3S2	1.4809	0.550456	4.29671	3.06047e-05	0.000226665	1.99683	Not Sig
STBD1	1.48067	0.316608	4.68127	6.20926e-06	5.52348e-05	3.48194	Not Sig
SNRPN	1.4803	0.294344	4.17042	5.06081e-05	0.000350822	1.41347	Not Sig
MPST	1.48004	1.74867	1.52082	0.130357	0.259388	-4.96353	Not Sig
CDHR3	1.48	0.126167	5.5823	1.04578e-07	1.56497e-06	7.34896	Not Sig
AAK1	1.47947	1.93115	1.72691	0.086189	0.191047	-4.51691	Not Sig
ROBO3	1.47934	2.55516	1.57456	0.117411	0.239667	-4.78784	Not Sig
PHC2	1.47906	3.39241	1.13582	0.257799	0.422596	-5.12509	Not Sig
LIPA	1.47888	1.23334	1.82543	0.069874	0.163058	-4.55165	Not Sig
LOC388796	1.47888	1.95166	1.40301	0.162628	0.303743	-4.98686	Not Sig
CD97	1.47884	1.16758	1.8663	0.0639021	0.15228	-4.48403	Not Sig
DCP1B	1.47881	0.208694	3.45428	0.000712961	0.00357407	-1.00514	Not Sig
SUDS3	1.47869	2.38924	1.68125	0.094743	0.204577	-4.63875	Not Sig
UBE3D	1.47843	0.306393	5.13966	8.23769e-07	9.55645e-06	5.32995	Not Sig
SNORA21	1.47815	0.231582	4.67457	6.38926e-06	5.6669e-05	3.45495	Not Sig
ZNF835	1.47763	0.243203	5.46155	1.85579e-07	2.54472e-06	6.86162	Not Sig
IRF9	1.47738	3.38572	1.19196	0.235113	0.396666	-5.08903	Not Sig
TSPO	1.47715	1.50382	1.55997	0.12082	0.244796	-4.85012	Not Sig
DSE	1.47661	0.285013	2.77988	0.00611647	0.0221862	-2.83435	Not Sig
TOM1L2	1.47569	1.35445	2.36851	0.0191012	0.0573653	-3.67619	Not Sig
RNF2	1.47543	1.14681	1.80007	0.0738083	0.169479	-4.57761	Not Sig
LINC00174	1.47542	0.807641	2.41397	0.0169534	0.0520475	-3.50239	Not Sig
PAQR7	1.47534	0.117187	6.88388	1.38694e-10	6.37943e-09	13.7147	Not Sig
TMEM176B	1.4748	1.8338	1.63016	0.105111	0.22096	-4.7173	Not Sig
MIER1	1.47478	3.35775	1.43632	0.152941	0.290777	-4.81744	Not Sig
PRKRIR	1.47449	1.11198	1.7229	0.0869148	0.192104	-4.6454	Not Sig
SLC26A11	1.47437	0.514798	4.27236	3.37491e-05	0.000247161	1.89228	Not Sig
PLXDC2	1.47427	0.371208	3.44989	0.000723801	0.00361735	-0.988274	Not Sig
LOC100128811	1.47424	0.271934	6.28501	3.21396e-09	8.59833e-08	10.6701	Not Sig
PPP1R42	1.47424	0.204097	4.90086	2.39639e-06	2.40907e-05	4.30814	Not Sig
CSRP2BP	1.47394	0.292949	5.05623	1.20076e-06	1.31173e-05	4.96812	Not Sig
DYNLRB2	1.4739	0.298431	4.28903	3.15647e-05	0.000232487	1.86496	Not Sig
RPL17	1.47359	5.0163	1.72224	0.087034	0.19227	-4.37261	Not Sig
ATG4C	1.47337	1.13733	2.36358	0.0193478	0.0579992	-3.64635	Not Sig
PMS2P3	1.47324	0.881683	2.41737	0.0168019	0.051667	-3.44729	Not Sig
FAM116B	1.47265	0.331669	4.74705	4.68287e-06	4.33223e-05	3.66626	Not Sig
ENTPD4	1.47261	0.742848	2.19869	0.0293921	0.0816836	-3.89345	Not Sig
IER3	1.47242	0.413685	3.59908	0.000430002	0.00229796	-0.399864	Not Sig
ARMCX5-GPRASP2	1.47227	0.0641284	7.32268	1.26901e-11	9.50599e-10	16.0359	Not Sig
TFR2	1.47178	1.1558	2.06794	0.0403195	0.1051	-4.08542	Not Sig
BTBD7	1.47129	1.30685	2.62296	0.00959357	0.0324883	-3.02754	Not Sig
SYDE1	1.47116	0.623304	2.54551	0.0118949	0.0389049	-3.1647	Not Sig
SNORD22	1.47107	0.195169	3.7611	0.000239885	0.00137863	0.0690466	Not Sig
LOC100507557	1.47093	0.638604	1.85324	0.065762	0.15575	-4.58402	Not Sig
DGKD	1.47091	0.626223	2.17428	0.0312111	0.085739	-4.1835	Not Sig
SHB	1.47075	0.980644	2.29843	0.0228829	0.0664978	-3.7053	Not Sig
ZNRD1	1.47074	1.44565	1.83765	0.0680412	0.159971	-4.40644	Not Sig
PPP1R8	1.47067	0.910179	1.98441	0.048988	0.122792	-4.25205	Not Sig
LZTR1	1.47023	0.836382	2.19449	0.0296986	0.0823259	-3.89436	Not Sig
F12	1.4701	0.181757	6.80262	2.14277e-10	9.06113e-09	13.2834	Not Sig
LINC00324	1.4701	0.0836092	6.9772	8.38952e-11	4.29602e-09	14.1937	Not Sig
CNTNAP5	1.4701	0.217484	6.38922	1.88034e-09	5.62771e-08	11.1779	Not Sig
FLJ42627	1.4701	0.176877	5.74202	4.84074e-08	8.23052e-07	8.03919	Not Sig
RYR1	1.4701	0.0474552	7.06583	5.18897e-11	2.87014e-09	14.6604	Not Sig
SYTL3	1.4701	0.0577042	5.93595	1.86748e-08	3.68031e-07	8.95808	Not Sig
WDR81	1.4701	0.201646	5.26043	4.74104e-07	5.77069e-06	5.84431	Not Sig
LOC100129148	1.4701	-0.00368437	8.47955	1.73118e-14	6.70883e-12	22.4548	Not Sig
SAMD10	1.4701	0.256709	4.92398	2.16418e-06	2.19924e-05	4.39006	Not Sig
ALPL	1.4701	0.0832287	6.13912	6.75168e-09	1.54734e-07	9.94103	Not Sig
HCG25	1.4701	0.0314964	5.64353	7.7961e-08	1.21811e-06	7.57999	Not Sig
TMC6	1.4701	0.249122	4.83951	3.13586e-06	3.03604e-05	4.0358	Not Sig
TTLL12	1.4701	0.309334	5.41015	2.3634e-07	3.12317e-06	6.51288	Not Sig
C21orf67	1.4701	0.20429	4.19208	4.64603e-05	0.000325868	1.47519	Not Sig
FSIP2	1.4701	0.168258	4.13986	5.70676e-05	0.000388828	1.28113	Not Sig
LINC00271	1.4701	0.512182	4.50478	1.30628e-05	0.000107092	2.67693	Not Sig
LOC100508120	1.4701	0.210046	6.14537	6.54176e-09	1.50979e-07	9.97157	Not Sig
SEMA4G	1.4701	0.256324	4.41621	1.8833e-05	0.000148813	2.32973	Not Sig
SNORA57	1.4701	0.10896	6.97025	8.71042e-11	4.44299e-09	14.1573	Not Sig
UNC13D	1.4701	0.086886	6.10218	8.13551e-09	1.81994e-07	9.76079	Not Sig
BTN2A3P	1.4701	0.184944	5.22309	5.62888e-07	6.76343e-06	5.67962	Not Sig
JMJD7	1.4701	0.143435	5.47367	1.75262e-07	2.44676e-06	6.80032	Not Sig
CDK7	1.46997	1.56339	1.7715	0.0784567	0.177601	-4.60253	Not Sig
FAM18B2	1.4698	0.368231	3.48652	0.000637887	0.00324993	-0.795977	Not Sig
GFOD2	1.46965	1.03956	2.20599	0.0288665	0.0804104	-3.84036	Not Sig
ZNF790	1.46929	0.48021	4.952	1.91182e-06	1.97962e-05	4.51985	Not Sig
SLN	1.46929	0.0948577	7.34078	1.14813e-11	8.64987e-10	16.1317	Not Sig
LOC100289495	1.46902	0.0568789	8.02607	2.40376e-13	4.80538e-11	19.8943	Not Sig
DHX58	1.46869	0.43514	3.18607	0.00174636	0.0076234	-1.77363	Not Sig
MESP1	1.46866	0.877367	2.05909	0.0411706	0.106724	-4.10994	Not Sig
ADAM17	1.46863	1.92065	1.5258	0.129113	0.257342	-4.77911	Not Sig
PHKB	1.46839	2.12041	1.60556	0.11042	0.228987	-4.81482	Not Sig
PANK4	1.46831	0.745655	1.8851	0.0613007	0.147178	-4.46206	Not Sig
RNF135	1.46814	0.735359	3.3183	0.00113038	0.00527901	-1.32758	Not Sig
LDOC1	1.46761	1.21036	1.70635	0.0899587	0.196873	-4.6973	Not Sig
C7orf60	1.46754	1.0948	2.33941	0.0205992	0.0609421	-3.7088	Not Sig
LOC399753	1.46672	0.0829692	6.39698	1.80637e-09	5.43113e-08	11.2375	Not Sig
LOC100009676	1.46672	0.085658	7.24584	1.93857e-11	1.34023e-09	15.6239	Not Sig
ADARB1	1.46653	0.392699	2.86331	0.00477729	0.0180101	-2.63245	Not Sig
PLEKHA7	1.46592	0.134282	4.50118	1.32598e-05	0.000108301	2.6778	Not Sig
KIAA1468	1.46572	0.65902	2.51396	0.0129664	0.0417122	-3.30723	Not Sig
BTBD2	1.46559	1.28679	1.9839	0.0490455	0.122872	-4.29507	Not Sig
BAG2	1.46525	0.365781	4.29241	3.11388e-05	0.000229971	1.9326	Not Sig
TFB1M	1.46506	0.81454	2.61601	0.00978232	0.0329996	-3.0363	Not Sig
DMAP1	1.46497	2.24297	1.4208	0.157398	0.296979	-4.92194	Not Sig
RAB3IL1	1.46493	0.149162	5.88057	2.45583e-08	4.61887e-07	8.70558	Not Sig
MIR93	1.46491	0.159493	4.83742	3.16457e-06	3.05932e-05	4.07065	Not Sig
FAM184B	1.46459	0.796555	3.48715	0.000636507	0.00324416	-0.72524	Not Sig
SLC5A6	1.46439	1.22796	1.89743	0.0596433	0.143804	-4.44967	Not Sig
PRSS53	1.46438	0.148809	5.03261	1.33498e-06	1.44391e-05	4.91775	Not Sig
ZAK	1.4642	1.78911	1.65173	0.100628	0.214011	-4.6592	Not Sig
ZNF791	1.46397	1.11191	1.67779	0.0954172	0.205592	-4.7754	Not Sig
LOC147804	1.46337	0.504747	3.74519	0.000254244	0.00145098	0.0389876	Not Sig
PLA2G16	1.46316	2.14294	1.9213	0.0565417	0.137745	-4.38455	Not Sig
CDK18	1.46276	0.229123	4.89902	2.41588e-06	2.42124e-05	4.34149	Not Sig
DPP3	1.46267	1.4814	1.74062	0.0837484	0.186862	-4.68083	Not Sig
RAPGEF1	1.46226	0.918621	2.2855	0.0236488	0.0682995	-3.74233	Not Sig
RWDD2A	1.46163	0.562575	3.58041	0.000459366	0.00243538	-0.542266	Not Sig
SEC61A2	1.46154	0.811897	2.41837	0.0167576	0.0515548	-3.58733	Not Sig
LRAT	1.46152	0.537758	2.59518	0.0103683	0.0346286	-3.19343	Not Sig
SLC35C1	1.46094	0.392769	5.42655	2.18829e-07	2.93176e-06	6.59958	Not Sig
GGA3	1.46081	0.739325	3.08716	0.00239738	0.00999596	-2.00173	Not Sig
SMEK2	1.46075	2.95591	1.30771	0.192921	0.344035	-4.9609	Not Sig
TRANK1	1.46064	0.222543	3.94335	0.000121701	0.00075539	0.578136	Not Sig
PDE5A	1.46045	0.653981	2.2025	0.0291172	0.0809709	-3.96369	Not Sig
CCDC88B	1.46043	0.650881	3.17122	0.00183236	0.00792751	-1.84568	Not Sig
OTUD3	1.46025	0.630521	2.84669	0.00502045	0.0188091	-2.52093	Not Sig
CHKA	1.46019	2.26974	1.38713	0.167406	0.310358	-5.0509	Not Sig
CCDC71	1.45945	0.291218	4.79335	3.83339e-06	3.63617e-05	3.90505	Not Sig
LRFN1	1.45929	0.109931	5.78543	3.91759e-08	6.91193e-07	8.25433	Not Sig
PHACTR2	1.45925	0.303339	4.39527	2.0519e-05	0.000160395	2.2671	Not Sig
DNASE2	1.45924	0.687068	2.72855	0.0071016	0.0252563	-2.83459	Not Sig
PER3	1.45907	0.355608	4.25122	3.67274e-05	0.000265145	1.71258	Not Sig
PLA2G4A	1.45787	0.233619	5.6403	7.91808e-08	1.23105e-06	7.61612	Not Sig
MRPL10	1.45766	1.32727	1.84601	0.0668111	0.15775	-4.46147	Not Sig
LOC440434	1.45763	1.33432	2.11519	0.0360239	0.0962179	-4.00815	Not Sig
IFIT3	1.4575	0.70457	2.98995	0.0032495	0.0130348	-2.34604	Not Sig
SUPV3L1	1.45725	0.775732	2.67329	0.00832126	0.0289192	-2.86115	Not Sig
EMILIN2	1.45718	0.210738	6.66379	4.47859e-10	1.70173e-08	12.5765	Not Sig
GGA2	1.45714	0.572449	1.99581	0.0477188	0.120343	-4.37652	Not Sig
GRSF1	1.45682	3.59089	1.21465	0.226359	0.38547	-5.07554	Not Sig
MDFIC	1.45589	1.33154	1.92432	0.0561593	0.136991	-4.3238	Not Sig
C10orf26	1.4557	0.783118	3.3324	0.00107831	0.00507196	-1.3329	Not Sig
AGAP6	1.45522	0.419484	2.3311	0.0210449	0.062009	-3.65471	Not Sig
SNORA77	1.45473	0.138834	6.0164	1.25113e-08	2.59101e-07	9.35099	Not Sig
NRG1	1.4545	0.219076	5.56752	1.12233e-07	1.65869e-06	7.23782	Not Sig
SLC25A20	1.45446	0.321349	4.00224	9.7259e-05	0.000617717	0.87741	Not Sig
SMARCD2	1.45387	0.638406	2.69636	0.00779075	0.0273072	-3.05107	Not Sig
TEX26	1.45376	0.422173	3.51017	0.0005876	0.00301836	-0.739974	Not Sig
SPAG1	1.45362	0.784739	3.0164	0.00299352	0.0121192	-2.18063	Not Sig
RPL21P44	1.45339	0.284153	4.37924	2.19069e-05	0.000169626	2.29171	Not Sig
AZGP1	1.45338	1.04264	2.69486	0.00782438	0.0274031	-2.88569	Not Sig
SCGB1B2P	1.45327	0.0105162	8.50996	1.44863e-14	6.12585e-12	22.6301	Not Sig
EFHC2	1.45293	0.128397	5.86268	2.68218e-08	5.01579e-07	8.6657	Not Sig
RAD23B	1.45256	1.20608	2.10732	0.036711	0.0975363	-3.97197	Not Sig
UGP2	1.45243	2.18191	1.33625	0.183438	0.331681	-4.95368	Not Sig
RPL28	1.45228	5.56378	1.60551	0.110432	0.228987	-4.54227	Not Sig
GYG2	1.45181	0.27597	3.18332	0.00176199	0.00767885	-1.77291	Not Sig
STON1	1.45157	0.421798	3.64739	0.000362032	0.00197827	-0.439967	Not Sig
STK3	1.45144	1.33511	1.47069	0.143416	0.277457	-4.97013	Not Sig
CEP164	1.45096	1.08557	2.44816	0.0154823	0.0483463	-3.39162	Not Sig
SOAT1	1.4507	1.52866	1.52502	0.129305	0.257647	-4.7965	Not Sig
TNFSF14	1.45018	0.157222	6.07962	9.11353e-09	2.01127e-07	9.65107	Not Sig
RNU86	1.45018	0.125907	6.81044	2.05514e-10	8.8042e-09	13.3239	Not Sig
RIN3	1.45018	0.0603711	7.10769	4.13127e-11	2.39632e-09	14.8819	Not Sig
TMEM102	1.44926	0.188707	5.57816	1.06671e-07	1.59084e-06	7.34358	Not Sig
MESDC1	1.44924	0.268045	4.93038	2.10378e-06	2.14119e-05	4.50841	Not Sig
GAP43	1.44916	6.27306	1.24921	0.213485	0.369362	-4.99092	Not Sig
SH2D3C	1.44907	0.359733	2.95405	0.0036292	0.0143026	-2.4112	Not Sig
HIP1R	1.44905	1.56146	1.95583	0.0522957	0.129543	-4.435	Not Sig
TTC30B	1.44903	0.263348	3.64692	0.000362643	0.00197996	-0.388586	Not Sig
NTRK2	1.4488	3.7939	1.19144	0.235314	0.396904	-5.10922	Not Sig
CTC1	1.44854	0.810012	2.74813	0.0067101	0.0240496	-2.81184	Not Sig
SIGIRR	1.44844	0.292939	4.40939	1.93666e-05	0.000152754	2.40142	Not Sig
LOC440300	1.44842	0.0710664	6.20103	4.93321e-09	1.21559e-07	10.2683	Not Sig
MT1G	1.44826	0.414096	4.31895	2.79796e-05	0.00020983	2.12572	Not Sig
TEFM	1.44798	0.666347	2.02062	0.0450531	0.114791	-4.2899	Not Sig
FAM109A	1.44771	0.303384	5.21918	5.73083e-07	6.86705e-06	5.67175	Not Sig
FCHO2	1.44752	0.537829	2.90748	0.00418228	0.0161015	-2.35757	Not Sig
EML1	1.44658	1.0426	1.75428	0.0813733	0.182689	-4.59567	Not Sig
RPS12	1.44641	6.44334	1.69141	0.0927828	0.201289	-4.42233	Not Sig
PCDHB10	1.44611	0.850578	2.23877	0.0266045	0.0751538	-3.80334	Not Sig
CTSC	1.44602	1.09231	1.8775	0.0623413	0.14913	-4.27109	Not Sig
TAP2	1.44596	0.744866	2.84875	0.00498967	0.0187045	-2.58996	Not Sig
FKBP8	1.44585	1.85265	1.37753	0.170347	0.314253	-4.93044	Not Sig
NR4A3	1.44581	1.09212	3.5923	0.000440463	0.00234329	-0.565122	Not Sig
ZNF2	1.44574	0.803826	3.37776	0.000925596	0.00444522	-1.1475	Not Sig
ABCA13	1.44554	1.10983	2.03541	0.0435246	0.111482	-4.20291	Not Sig
CECR5	1.44527	1.83083	1.68006	0.0949732	0.204973	-4.7459	Not Sig
SOX21	1.44505	0.476264	4.10115	6.63858e-05	0.000442426	1.24794	Not Sig
CRTAP	1.4447	2.66702	1.32437	0.187344	0.33684	-5.00798	Not Sig
C1orf173	1.44444	0.334533	3.65632	0.000350637	0.00192001	-0.31082	Not Sig
TMEM129	1.44379	1.91544	1.50427	0.13456	0.265495	-4.89589	Not Sig
ABI3BP	1.44349	0.259088	6.17153	5.73e-09	1.36077e-07	10.1386	Not Sig
HOXC8	1.44341	0.159017	7.14667	3.33949e-11	2.03616e-09	15.0939	Not Sig
SNORD63	1.44332	0.37004	3.82374	0.000190482	0.00112744	0.344173	Not Sig
GTPBP2	1.44322	0.50832	3.84679	0.000174863	0.00104623	0.344757	Not Sig
ZNF225	1.44263	0.270188	5.4518	1.94312e-07	2.65337e-06	6.71082	Not Sig
PCDHGB7	1.44232	1.14048	1.99503	0.0478048	0.120468	-4.45482	Not Sig
ZNF420	1.4417	0.763624	2.73923	0.00688558	0.0245748	-2.89325	Not Sig
NAP1L3	1.44124	1.18397	2.38343	0.0183713	0.0555161	-3.69637	Not Sig
RALGDS	1.44047	2.28813	1.60834	0.109809	0.228057	-4.83563	Not Sig
ZNF777	1.44011	0.503912	3.21581	0.00158545	0.00703814	-1.43073	Not Sig
SURF6	1.43989	1.39004	1.7173	0.0879352	0.193673	-4.56298	Not Sig
MC1R	1.43965	0.318765	3.64059	0.000370946	0.0020169	-0.384877	Not Sig
CLK1	1.43935	3.30879	1.22408	0.222791	0.381524	-5.0431	Not Sig
AEN	1.43932	1.06354	1.46764	0.144242	0.278438	-5.03436	Not Sig
RHOBTB1	1.43895	0.165929	5.06945	1.13144e-06	1.2443e-05	5.07355	Not Sig
EPS8	1.43895	2.65496	1.2559	0.211057	0.366699	-5.0208	Not Sig
DMRTA1	1.43882	0.235671	5.28744	4.18533e-07	5.15169e-06	5.96956	Not Sig
MID1IP1	1.43869	0.469774	4.73768	4.87562e-06	4.49153e-05	3.71734	Not Sig
ZNF234	1.43863	0.519567	2.63177	0.00935888	0.0318498	-3.1175	Not Sig
TTC25	1.43843	0.736167	1.5007	0.135481	0.26683	-5.03948	Not Sig
FKBP10	1.43841	1.61291	2.0808	0.0391089	0.102454	-4.1899	Not Sig
MED10	1.4383	3.56862	1.22331	0.223083	0.381825	-5.03078	Not Sig
METTL19	1.43826	0.487731	3.20381	0.00164866	0.00726218	-1.6452	Not Sig
PRRT3	1.43808	0.698688	3.06167	0.00259821	0.0107174	-1.98508	Not Sig
TRAF2	1.43751	0.579946	3.72135	0.000277298	0.00156618	-0.0551168	Not Sig
ZNF816	1.43705	0.0949476	6.59539	6.42157e-10	2.33186e-08	12.2366	Not Sig
PCDHGA2	1.43703	0.136956	5.92131	2.00794e-08	3.89381e-07	8.9598	Not Sig
LOC150381	1.43701	0.257279	5.83452	3.08038e-08	5.63894e-07	8.52668	Not Sig
LOC646626	1.43639	0.144876	5.29537	4.03449e-07	4.98474e-06	6.00705	Not Sig
LARGE	1.43623	0.20552	5.62491	8.52621e-08	1.30268e-06	7.5005	Not Sig
MEN1	1.43606	1.03227	2.30257	0.0226429	0.0658734	-3.75519	Not Sig
D2HGDH	1.43587	0.431758	3.57697	0.000464974	0.00246276	-0.467792	Not Sig
EXD3	1.43573	0.609198	2.26075	0.0251762	0.0718091	-3.85812	Not Sig
LOC401431	1.43573	0.173566	4.09445	6.81417e-05	0.000453206	1.1838	Not Sig
NKRF	1.43522	0.498132	3.94835	0.00011942	0.000742987	0.676235	Not Sig
SCAMP1	1.43517	1.57925	1.86876	0.0635558	0.151565	-4.42307	Not Sig
KIAA0146	1.43517	3.01183	1.19176	0.235189	0.396743	-5.085	Not Sig
CHML	1.43504	0.389418	2.85161	0.0049473	0.0185828	-2.48393	Not Sig
LOC100130855	1.43486	0.0782685	6.86879	1.50393e-10	6.70581e-09	13.6325	Not Sig
SLC24A5	1.43486	0.23532	5.70562	5.77616e-08	9.4768e-07	7.87694	Not Sig
TRIM11	1.43397	0.434186	2.97305	0.00342344	0.0135993	-2.30728	Not Sig
MOSPD2	1.43373	1.1856	1.82539	0.0698802	0.163058	-4.53825	Not Sig
ZNF330	1.43356	1.46757	1.83405	0.0685778	0.16092	-4.54414	Not Sig
TIMM8A	1.4335	0.704044	1.96959	0.0506802	0.126161	-4.39299	Not Sig
ZNF226	1.43338	1.34752	1.50794	0.133619	0.264132	-5.03902	Not Sig
RPL10	1.43318	8.17042	1.80637	0.0728132	0.167979	-4.24895	Not Sig
KCNMB3	1.43311	0.504779	2.31714	0.0218142	0.0638166	-3.94774	Not Sig
CCR10	1.43307	0.363074	3.86858	0.00016122	0.00097393	0.450367	Not Sig
ZFP28	1.43295	0.526712	2.71013	0.00748894	0.0264117	-2.78888	Not Sig
CARM1	1.43276	0.363469	4.17101	5.04915e-05	0.000350208	1.53201	Not Sig
SSBP4	1.43261	2.3344	1.46856	0.143993	0.278161	-4.94852	Not Sig
MED15	1.43226	1.83675	1.35013	0.178955	0.325099	-4.98997	Not Sig
COL4A3	1.43225	0.564008	4.10488	6.54299e-05	0.000436721	1.18464	Not Sig
NBN	1.4321	2.47588	1.26644	0.207269	0.36199	-5.16026	Not Sig
FGF1	1.43194	1.39017	3.36956	0.0009516	0.00454943	-1.13502	Not Sig
SLC24A1	1.43186	0.179268	3.58913	0.000445429	0.00236498	-0.588587	Not Sig
MASP2	1.43185	0.665423	3.65692	0.000349886	0.00191669	-0.281671	Not Sig
ZNF653	1.43089	0.189347	6.23751	4.09696e-09	1.04488e-07	10.4663	Not Sig
ACCN3	1.43061	0.300349	2.99852	0.00316441	0.0127324	-2.28078	Not Sig
MXI1	1.43025	1.76546	1.46372	0.14531	0.280086	-4.88623	Not Sig
RAD9A	1.42973	0.10864	6.53433	8.84386e-10	3.03493e-08	11.9133	Not Sig
SLC33A1	1.42918	0.811895	2.98748	0.00327438	0.0131225	-2.24618	Not Sig
LOC100289230	1.42915	0.192338	5.72837	5.17287e-08	8.7049e-07	7.98235	Not Sig
EXOSC7	1.42902	1.09082	2.18639	0.0302973	0.0837375	-3.91325	Not Sig
CREG1	1.4287	0.768009	2.82315	0.00538433	0.0199766	-2.55803	Not Sig
LMBR1L	1.42856	0.246769	4.70926	5.50872e-06	4.9734e-05	3.56543	Not Sig
NDUFAF2	1.42834	1.51262	1.76055	0.080301	0.180949	-4.48223	Not Sig
NBPF24	1.42822	0.337952	4.47765	1.46199e-05	0.000118523	2.71144	Not Sig
PRDM15	1.42815	0.247984	4.01273	9.34282e-05	0.000596566	1.01849	Not Sig
ADAMTSL1	1.42789	0.543827	2.38902	0.018104	0.0548222	-3.82905	Not Sig
ACRC	1.42775	0.253317	3.31968	0.00112516	0.00525837	-1.37795	Not Sig
HEATR4	1.4274	0.123242	6.28074	3.28503e-09	8.75272e-08	10.6413	Not Sig
HLA-DPA1	1.4274	0.0484053	5.15836	7.56639e-07	8.85606e-06	5.4005	Not Sig
LOC439994	1.42717	0.542915	3.60618	0.000419307	0.0022463	-0.414921	Not Sig
DUSP5	1.42685	0.869524	2.18485	0.030412	0.0839836	-3.96318	Not Sig
CHFR	1.42672	1.27314	1.88347	0.0615235	0.147605	-4.41605	Not Sig
YPEL4	1.42645	0.0657658	5.23352	5.36577e-07	6.46506e-06	5.73349	Not Sig
TMEM184C	1.42632	1.55044	1.85802	0.0650762	0.154516	-4.41954	Not Sig
EIF4G1	1.42624	4.02054	1.2494	0.213415	0.369328	-4.99068	Not Sig
WDR4	1.4262	0.387358	4.58941	9.16685e-06	7.77788e-05	3.02179	Not Sig
PLCB4	1.42562	0.218237	4.1593	5.28735e-05	0.000364033	1.42506	Not Sig
RUNX1T1	1.42428	0.178539	6.19147	5.17884e-09	1.25954e-07	10.2027	Not Sig
PDE4C	1.42399	0.0811477	6.92687	1.10066e-10	5.27548e-09	13.9335	Not Sig
WDR12	1.42397	2.22599	1.48353	0.139977	0.273019	-4.91543	Not Sig
AGAP4	1.42357	0.140516	5.76184	4.39548e-08	7.62175e-07	8.19018	Not Sig
RPS4Y1	1.42353	0.44513	2.30052	0.0227615	0.0661744	-3.98936	Not Sig
P4HA2	1.42352	0.580629	2.63052	0.00939179	0.0319205	-2.98715	Not Sig
FAM86B1	1.42222	0.300964	5.75199	4.61147e-08	7.90219e-07	8.1376	Not Sig
GABRE	1.42212	0.0986162	6.3058	2.88907e-09	7.89017e-08	10.7678	Not Sig
SYCE2	1.42177	0.0886698	6.96847	8.79463e-11	4.46856e-09	14.1513	Not Sig
CCDC137	1.42174	1.55368	1.6262	0.105953	0.222123	-4.77579	Not Sig
MITF	1.42079	0.2359	5.35604	3.04379e-07	3.88899e-06	6.27693	Not Sig
FAM185A	1.42065	0.746121	1.92222	0.0564252	0.137487	-4.43495	Not Sig
COBLL1	1.42049	0.3564	3.36794	0.000956819	0.00456273	-1.0851	Not Sig
SRC	1.42019	0.157692	4.00384	9.6665e-05	0.000614242	0.905061	Not Sig
ZC4H2	1.42012	0.522091	3.45817	0.000703485	0.00353468	-0.850798	Not Sig
GPRASP1	1.42005	0.472412	3.86835	0.000161357	0.000974309	0.382479	Not Sig
KHDRBS1	1.41983	4.16246	1.17297	0.242621	0.40599	-5.07622	Not Sig
ACVR1	1.41968	0.425842	4.20275	4.45386e-05	0.00031407	1.68096	Not Sig
UIMC1	1.41942	1.52292	1.57788	0.116645	0.238476	-4.84515	Not Sig
VPS37C	1.41833	0.689072	2.94689	0.00370963	0.0145684	-2.19192	Not Sig
FAM86B2	1.41824	0.155688	6.87012	1.49318e-10	6.68057e-09	13.6381	Not Sig
SORCS3	1.41824	0.0847204	7.08248	4.7396e-11	2.65519e-09	14.7521	Not Sig
C9orf117	1.41734	0.201166	4.03381	8.61612e-05	0.000556124	1.05072	Not Sig
C10orf108	1.41666	0.0475898	5.62954	8.33865e-08	1.28149e-06	7.52039	Not Sig
CHERP	1.41612	2.17959	1.43848	0.152328	0.289903	-4.91711	Not Sig
CYTH3	1.41603	0.51487	3.31049	0.00116021	0.00538569	-1.31548	Not Sig
BCL2	1.416	0.327107	3.29979	0.00120226	0.00554945	-1.26958	Not Sig
WDR7	1.416	0.798976	2.07274	0.0398636	0.104036	-4.14962	Not Sig
FAM84A	1.41571	2.2013	1.40434	0.162232	0.303207	-4.98303	Not Sig
DKFZP686I15217	1.4153	0.417173	4.45506	1.60505e-05	0.000128532	2.55326	Not Sig
TMEM39A	1.4153	1.16217	1.71627	0.0881246	0.194058	-4.75675	Not Sig
ABHD6	1.4153	1.03682	2.432	0.016163	0.0500427	-3.49121	Not Sig
PABPC3	1.41523	0.114423	5.41015	2.36339e-07	3.12317e-06	6.52434	Not Sig
MYPOP	1.41504	0.151475	4.3701	2.27383e-05	0.000174928	2.15873	Not Sig
METTL20	1.41496	0.405623	3.44449	0.000737352	0.00366412	-0.924068	Not Sig
ATP6AP1	1.41478	4.04229	1.14441	0.25423	0.419333	-5.12989	Not Sig
PFN4	1.41467	0.174277	3.75239	0.000247652	0.00141767	-0.088824	Not Sig
SPDYE6	1.41431	0.386569	4.89367	2.47342e-06	2.46009e-05	4.3859	Not Sig
OPN3	1.41423	0.420855	3.27313	0.00131338	0.00598022	-1.33558	Not Sig
KIAA1429	1.41412	1.14432	2.08972	0.0382874	0.100765	-4.13786	Not Sig
SORBS2	1.41342	0.489504	4.13293	5.86384e-05	0.000397667	1.29606	Not Sig
NRCAM	1.41338	6.70096	1.25663	0.210792	0.366436	-4.98239	Not Sig
MPRIP	1.4132	1.48391	1.76887	0.0788952	0.178347	-4.6913	Not Sig
RCC1	1.41249	0.563776	2.51396	0.0129664	0.0417122	-3.15973	Not Sig
ENOX2	1.41227	0.373576	5.60172	9.52946e-08	1.43753e-06	7.41829	Not Sig
UBOX5	1.41211	0.825463	2.85744	0.00486197	0.0182991	-2.54357	Not Sig
PCDHB19P	1.41155	0.154392	4.53836	1.13561e-05	9.46389e-05	2.815	Not Sig
HOTAIR	1.41134	0.0577042	7.29293	1.4956e-11	1.0832e-09	15.8709	Not Sig
CYBA	1.41134	-0.0101086	8.43299	2.27337e-14	7.6574e-12	22.1896	Not Sig
PARK2	1.41123	0.317299	2.3221	0.0215381	0.0631076	-3.77	Not Sig
DNAJC2	1.41096	3.95246	1.22257	0.223362	0.382153	-5.02589	Not Sig
EML6	1.41092	0.620341	1.90153	0.0591015	0.142708	-4.52189	Not Sig
ATP6V0E1	1.41075	5.80493	1.20883	0.22858	0.388432	-5.03275	Not Sig
ZNF415	1.41059	1.44171	1.8454	0.0669009	0.157877	-4.41091	Not Sig
CDK13	1.41055	1.64347	1.56299	0.120108	0.243768	-4.8561	Not Sig
PPP1R3G	1.41037	0.184107	4.30523	2.95727e-05	0.000220516	1.97468	Not Sig
HDDC2	1.40997	3.12297	1.22382	0.222891	0.381595	-5.05792	Not Sig
MYLK-AS1	1.4095	0.189167	5.98926	1.43264e-08	2.9072e-07	9.24197	Not Sig
LOC646719	1.40935	0.629458	2.27505	0.0242832	0.0697935	-3.83197	Not Sig
RPS6KA4	1.40917	0.0259133	8.15299	1.1572e-13	2.66136e-11	20.6041	Not Sig
EPB41L2	1.4089	1.17875	1.77795	0.0773863	0.175938	-4.55941	Not Sig
SLC35F2	1.40845	0.999459	1.70978	0.089322	0.195708	-4.71065	Not Sig
TXNRD3	1.40816	0.543298	3.05026	0.00269303	0.0110598	-2.12312	Not Sig
TBC1D12	1.40803	0.401592	4.39406	2.06206e-05	0.000160997	2.25029	Not Sig
ZNF187	1.40798	0.811279	2.30551	0.022473	0.0654374	-3.7917	Not Sig
C19orf52	1.40697	1.17053	1.41169	0.160061	0.300118	-5.14311	Not Sig
COBRA1	1.4067	1.36036	1.82348	0.0701702	0.16356	-4.56163	Not Sig
PSAP	1.40636	6.75452	1.10834	0.269445	0.43693	-5.14	Not Sig
SMG5	1.40618	2.34549	1.26241	0.208712	0.363739	-5.00522	Not Sig
COG7	1.40612	0.874528	2.2452	0.0261796	0.0741709	-3.97092	Not Sig
LOC100302640	1.40596	0.412445	3.41368	0.000819297	0.00401652	-1.03116	Not Sig
C2CD2	1.4059	0.602082	2.93003	0.0039054	0.0152126	-2.35724	Not Sig
ELAVL3	1.40577	0.509807	3.55721	0.000498483	0.00261489	-0.620821	Not Sig
CDC40	1.40568	1.38524	2.15576	0.0326559	0.0890361	-4.03824	Not Sig
SPRY4	1.40542	2.1322	1.68547	0.0939248	0.203279	-4.65378	Not Sig
ZFAND3	1.40511	1.53166	1.78585	0.0760921	0.173597	-4.41188	Not Sig
B3GNTL1	1.40492	0.44185	3.20863	0.00162296	0.00717381	-1.63374	Not Sig
CXCR4	1.40483	1.73959	1.16253	0.24682	0.410917	-5.15458	Not Sig
FBXL16	1.40464	0.413185	3.7755	0.000227553	0.00131467	0.169703	Not Sig
INPP5B	1.40448	0.82001	1.69841	0.0914517	0.199242	-4.77557	Not Sig
NAB2	1.40391	1.23201	1.84726	0.0666297	0.157378	-4.50228	Not Sig
FAM91A2	1.40368	0.286651	4.59957	8.78234e-06	7.49529e-05	3.15248	Not Sig
LRRC61	1.40339	0.353467	5.48476	1.66308e-07	2.34171e-06	6.85499	Not Sig
TMEM132E	1.40339	0.130442	6.29588	3.03988e-09	8.19185e-08	10.7163	Not Sig
SLC9A3R2	1.40326	0.570544	2.399	0.017636	0.0537277	-3.54795	Not Sig
TRIM7	1.40299	0.426093	4.34975	2.46998e-05	0.00018825	2.17664	Not Sig
EARS2	1.40296	0.507071	3.13181	0.00207979	0.00885479	-1.94454	Not Sig
NOSIP	1.40246	2.80537	1.1928	0.234783	0.396263	-5.07043	Not Sig
CCDC117	1.40242	0.378842	4.12643	6.01496e-05	0.000406654	1.3784	Not Sig
ZNF205	1.40217	0.730998	2.19789	0.0294502	0.0818102	-3.9209	Not Sig
ETV3	1.40195	0.232796	3.88808	0.000149876	0.000913827	0.502085	Not Sig
TMEM62	1.4018	0.784705	1.80739	0.0726535	0.167798	-4.67276	Not Sig
PPP2R2D	1.40177	0.836299	2.48456	0.0140414	0.0445122	-3.4251	Not Sig
RTP4	1.40171	0.377829	3.60152	0.000426304	0.00228006	-0.452979	Not Sig
RHPN1	1.40168	0.826712	2.96605	0.00349798	0.0138619	-2.38199	Not Sig
MAP2K7	1.40163	0.258581	4.93359	2.07417e-06	2.11927e-05	4.55476	Not Sig
STK19	1.40162	0.760368	2.32471	0.0213941	0.0627697	-3.77527	Not Sig
EEF2	1.40099	5.17472	1.40636	0.161632	0.302474	-4.80547	Not Sig
ADD2	1.40047	0.513593	3.10723	0.00224946	0.00946953	-1.96135	Not Sig
C14orf109	1.40011	1.55851	1.28148	0.201952	0.355259	-5.12508	Not Sig
CCDC51	1.39994	0.575922	4.1883	4.71597e-05	0.000330007	1.59007	Not Sig
ABCF3	1.39964	1.20681	2.79257	0.00589283	0.0215762	-2.79904	Not Sig
PGRMC2	1.39955	1.22128	2.22307	0.0276679	0.077699	-3.78009	Not Sig
CNEP1R1	1.39941	0.960406	2.84548	0.00503862	0.0188503	-2.52066	Not Sig
ROCK1P1	1.39939	0.581516	2.70626	0.00757278	0.0266501	-2.90427	Not Sig
RPRD2	1.39912	1.25977	1.58333	0.115398	0.236515	-4.91709	Not Sig
C11orf84	1.39906	0.161786	6.32645	2.59838e-09	7.27656e-08	10.8682	Not Sig
DHX32	1.39895	0.906003	2.96419	0.00351799	0.0139327	-2.33703	Not Sig
LINC00085	1.3983	0.143936	5.36526	2.91576e-07	3.75837e-06	6.34547	Not Sig
PHF14	1.3979	2.58397	1.68619	0.0937855	0.20302	-4.6379	Not Sig
NOMO3	1.39737	0.0906917	7.47017	5.59523e-12	4.92267e-10	16.827	Not Sig
MYO5B	1.39737	0.0111593	7.50701	4.55522e-12	4.20524e-10	17.027	Not Sig
ZNF174	1.39733	0.417934	2.71244	0.00743927	0.0262785	-3.03208	Not Sig
ITPR1	1.3972	0.499497	3.29356	0.00122743	0.00564972	-1.36778	Not Sig
FAM19A5	1.3967	0.565372	3.1666	0.00185984	0.00803051	-1.70254	Not Sig
TBCEL	1.39621	0.651544	2.48077	0.0141856	0.0448744	-3.58811	Not Sig
ZNF578	1.39578	0.638091	3.19359	0.00170433	0.00746977	-1.59401	Not Sig
LY6G5C	1.39554	0.333595	3.46671	0.000683089	0.00344947	-0.912806	Not Sig
CDR2L	1.39546	0.784436	2.07691	0.0394711	0.103238	-4.22305	Not Sig
FAM63B	1.39492	2.23782	1.36814	0.173261	0.317794	-4.99653	Not Sig
TMEM234	1.39476	0.760444	1.92504	0.0560688	0.136822	-4.41866	Not Sig
GTF2IRD1	1.39438	1.01669	1.75133	0.0818801	0.183575	-4.6812	Not Sig
KANSL1	1.39404	1.40634	1.81694	0.0711711	0.165334	-4.53489	Not Sig
PFAS	1.39394	0.694366	4.37948	2.18855e-05	0.000169561	2.24709	Not Sig
CCDC13	1.39389	0.291681	4.21456	4.25017e-05	0.000301002	1.59714	Not Sig
MED22	1.39385	0.825621	2.49677	0.0135856	0.0433002	-3.33984	Not Sig
LOC100506385	1.39374	0.345989	4.5206	1.223e-05	0.000100705	2.791	Not Sig
TRIM62	1.39349	0.426195	3.87361	0.00015822	0.000958015	0.361754	Not Sig
CRBN	1.39344	2.31037	1.36759	0.173434	0.318023	-4.94835	Not Sig
FAM86EP	1.39135	0.621387	2.4254	0.0164486	0.0507591	-3.58573	Not Sig
POFUT1	1.39129	1.79241	1.83906	0.0678334	0.15956	-4.52516	Not Sig
PRIMA1	1.39117	0.210224	4.53203	1.16607e-05	9.67465e-05	2.92543	Not Sig
TMTC2	1.39091	0.553099	2.46467	0.0148132	0.0465564	-3.45961	Not Sig
LOC100289473	1.39037	0.013906	7.94438	3.83897e-13	6.1372e-11	19.4351	Not Sig
SIKE1	1.38993	1.68651	1.72826	0.0859463	0.190606	-4.62509	Not Sig
ZBTB10	1.38971	0.618888	2.49173	0.0137724	0.0437997	-3.37671	Not Sig
LRP3	1.38965	0.62807	1.94378	0.0537461	0.13246	-4.32195	Not Sig
C5orf55	1.38897	0.360796	3.54638	0.000517801	0.0026968	-0.731487	Not Sig
PTCHD2	1.38885	0.180264	4.38946	2.10123e-05	0.000163763	2.30428	Not Sig
MFAP3L	1.38852	0.635739	3.6065	0.000418837	0.0022447	-0.419123	Not Sig
CASC1	1.38814	0.522016	2.84555	0.00503751	0.0188503	-2.77169	Not Sig
LIPE	1.38763	0.408565	3.41604	0.000812726	0.00398579	-1.00325	Not Sig
TRPM8	1.38724	0.10932	7.12117	3.83852e-11	2.25647e-09	14.9655	Not Sig
LOC100133091	1.38706	1.41118	2.31949	0.0216827	0.0634886	-3.6201	Not Sig
LOC645166	1.38651	1.28559	2.07047	0.0400789	0.104535	-4.06343	Not Sig
LOC284440	1.3865	0.163446	4.17481	4.97409e-05	0.000345734	1.4722	Not Sig
TSNAXIP1	1.3865	0.362653	2.39875	0.0176476	0.0537507	-3.65343	Not Sig
ITGA7	1.3863	3.86256	1.15779	0.248744	0.413281	-5.11893	Not Sig
ZNF710	1.38603	0.532378	2.44396	0.0156567	0.0487629	-3.47794	Not Sig
GHR	1.38543	-0.0156917	8.34578	3.78198e-14	1.10173e-11	21.6928	Not Sig
WDR66	1.38543	-0.0156917	8.34578	3.78198e-14	1.10173e-11	21.6928	Not Sig
GBX2	1.38543	0.177041	5.46325	1.841e-07	2.5324e-06	6.75301	Not Sig
AQP11	1.38543	0.163606	5.1404	8.2101e-07	9.53287e-06	5.31772	Not Sig
ZBTB6	1.38543	0.197306	5.42994	2.15366e-07	2.88969e-06	6.6022	Not Sig
MOB2	1.38487	0.507622	4.0826	7.13514e-05	0.000471207	1.2071	Not Sig
SUMF1	1.38475	1.11084	1.39821	0.164061	0.305754	-5.15813	Not Sig
DOPEY2	1.38452	0.437503	3.67367	0.000329452	0.00182227	-0.267403	Not Sig
SOCS7	1.38374	0.592418	3.25612	0.00138919	0.00627747	-1.57113	Not Sig
ZNF507	1.38362	0.571924	2.63044	0.00939391	0.0319205	-3.18018	Not Sig
RGS14	1.38352	0.693697	3.11328	0.00220649	0.00930661	-1.86372	Not Sig
C8orf44	1.38326	0.49622	3.39995	0.000858519	0.0041791	-1.17313	Not Sig
GSTO2	1.38302	0.211799	4.19343	4.62137e-05	0.000324312	1.51698	Not Sig
DBC1	1.38301	0.219092	4.08889	6.96286e-05	0.00046169	1.25197	Not Sig
SEPT7L	1.38263	0.130391	5.71218	5.5956e-08	9.23837e-07	7.92713	Not Sig
SNX11	1.38243	0.857245	2.50353	0.013339	0.0426698	-3.38466	Not Sig
KIF26B	1.38242	0.624383	3.9374	0.000124472	0.000770763	0.635732	Not Sig
C10orf111	1.3822	0.207072	5.78489	3.92794e-08	6.91547e-07	8.25916	Not Sig
GNL3L	1.38131	0.798158	2.90099	0.00426517	0.0163725	-2.34347	Not Sig
PFKL	1.38123	3.78115	1.10852	0.269367	0.436859	-5.13935	Not Sig
ATP6V0A1	1.38097	2.34833	1.4818	0.140438	0.273471	-4.93476	Not Sig
MLK7-AS1	1.38063	0.236852	5.33182	3.40695e-07	4.26568e-06	6.19988	Not Sig
AGPAT4	1.38054	0.943338	2.13663	0.0342088	0.0923065	-4.148	Not Sig
CHUK	1.38045	0.628327	2.53117	0.0123718	0.0401341	-3.33669	Not Sig
RHOD	1.38034	0.205357	3.82893	0.000186851	0.00110884	0.275662	Not Sig
BBS9	1.37965	0.962528	1.97251	0.0503427	0.125417	-4.29173	Not Sig
LOC100131089	1.37907	0.96957	3.18082	0.00177636	0.00772349	-1.75584	Not Sig
RFXAP	1.37906	0.28019	4.55874	1.04275e-05	8.75683e-05	3.02015	Not Sig
SH3BGR	1.37879	1.49189	1.53937	0.125766	0.252128	-4.86796	Not Sig
SNORD68	1.37863	0.229118	5.43236	2.12929e-07	2.86285e-06	6.7154	Not Sig
NMI	1.3783	1.20538	2.14872	0.03322	0.0901574	-4.01761	Not Sig
RNF115	1.37826	1.10482	1.8035	0.0732652	0.168675	-4.57739	Not Sig
HEXDC	1.37813	0.291955	3.97721	0.000107013	0.000671852	0.736272	Not Sig
LRRC27	1.37802	0.524031	2.99018	0.00324719	0.0130295	-2.31874	Not Sig
ADRB2	1.37785	0.213786	3.31139	0.00115675	0.00537723	-1.42789	Not Sig
APOBEC3C	1.37778	0.446778	3.7563	0.000244141	0.00140125	0.102399	Not Sig
ZNF385A	1.37774	1.00769	3.04803	0.00271188	0.0111302	-2.07709	Not Sig
GTF2H2C	1.37728	0.0351738	8.08181	1.7446e-13	3.57343e-11	20.2026	Not Sig
C14orf79	1.3763	0.508638	3.42135	0.000798138	0.00392748	-0.953155	Not Sig
FNBP1	1.37618	1.73073	2.05757	0.0413187	0.107036	-4.209	Not Sig
C20orf111	1.37612	2.62072	1.10126	0.272501	0.440037	-5.18069	Not Sig
ZNF48	1.37579	0.432536	3.1776	0.00179496	0.00778629	-1.71981	Not Sig
LOC100506190	1.37577	1.3116	1.83056	0.0690998	0.161813	-4.60934	Not Sig
RAP2B	1.37565	1.56703	1.7889	0.0755978	0.17274	-4.48721	Not Sig
LOC100126784	1.37546	1.48487	1.59044	0.113786	0.234054	-4.71391	Not Sig
BRSK2	1.37545	0.00832292	8.25242	6.50785e-14	1.70623e-11	21.1637	Not Sig
ZNF26	1.3753	1.45063	1.74866	0.0823427	0.184423	-4.61621	Not Sig
ARFGEF2	1.3739	2.52875	1.1423	0.255102	0.420381	-5.17341	Not Sig
LRRC37B	1.37377	0.562381	3.55859	0.000496065	0.00260429	-0.602708	Not Sig
EXT2	1.3736	1.7831	1.61072	0.109289	0.227329	-4.88579	Not Sig
GAPDH	1.37355	12.7243	3.24966	0.00141903	0.00639026	-1.13558	Not Sig
C11orf71	1.3729	1.08223	2.65396	0.00879067	0.0302936	-3.1167	Not Sig
PRSS27	1.37269	0.330029	3.53231	0.000543937	0.00281614	-0.714193	Not Sig
RNF181	1.37233	4.04922	1.25252	0.212281	0.368215	-4.99651	Not Sig
GCFC1-AS1	1.37205	0.261652	4.86615	2.79101e-06	2.74062e-05	4.14704	Not Sig
RAB27B	1.37205	0.0515314	6.79666	2.21208e-10	9.29427e-09	13.2525	Not Sig
RELB	1.37134	0.754814	2.09814	0.0375263	0.0993	-4.14823	Not Sig
DLG3	1.37132	0.259397	5.11842	9.07051e-07	1.03038e-05	5.28468	Not Sig
ZNF829	1.37128	0.374815	2.52788	0.0124834	0.0404062	-3.28866	Not Sig
MVD	1.3709	1.12398	1.67329	0.0963006	0.207087	-4.71541	Not Sig
GEMIN7	1.37083	1.63195	1.86109	0.064639	0.15367	-4.44822	Not Sig
SCARF2	1.37051	0.52199	2.26592	0.0248501	0.0710644	-3.89146	Not Sig
MYCBPAP	1.37038	0.141409	4.17449	4.98037e-05	0.000345949	1.51215	Not Sig
ZBTB1	1.37027	1.16952	1.93546	0.054767	0.134471	-4.3972	Not Sig
STAG3L2	1.37016	2.02203	1.39129	0.166146	0.308558	-5.02189	Not Sig
ZNF780B	1.37012	0.686085	2.38718	0.0181916	0.0550367	-3.62901	Not Sig
RPL36	1.37011	7.32198	1.92413	0.0561829	0.136998	-4.0577	Not Sig
KCNT2	1.37008	0.400416	3.3966	0.000868339	0.00421438	-1.13438	Not Sig
BOLA3-AS1	1.37002	0.666487	2.4845	0.014044	0.0445122	-3.4094	Not Sig
RAB4B	1.36991	0.0504547	7.19189	2.6072e-11	1.64316e-09	15.3292	Not Sig
ZC3H7B	1.36991	0.29166	5.56147	1.15516e-07	1.69574e-06	7.2014	Not Sig
RPSAP9	1.36991	0.12318	5.87585	2.5137e-08	4.72094e-07	8.67125	Not Sig
AKNA	1.36988	0.220195	5.33264	3.39407e-07	4.25362e-06	6.20134	Not Sig
CCRN4L	1.36984	0.239555	4.0571	7.87591e-05	0.000513148	1.10815	Not Sig
LOC100506540	1.36972	0.276525	3.87077	0.000159909	0.000966903	0.423188	Not Sig
TLCD1	1.36965	1.13828	2.03943	0.0431169	0.11074	-4.24936	Not Sig
C1QTNF7	1.36926	0.264376	3.28706	0.0012542	0.00575142	-1.44978	Not Sig
FDXACB1	1.36889	0.2153	5.77483	4.12577e-08	7.21129e-07	8.19328	Not Sig
LOC284412	1.36889	0.0405042	7.84173	6.89554e-13	9.61634e-11	18.8637	Not Sig
FABP5P3	1.36889	0.0648957	6.18122	5.45542e-09	1.3098e-07	10.1472	Not Sig
COPS2	1.36842	1.29477	1.91008	0.0579827	0.140664	-4.48507	Not Sig
GPSM1	1.36795	0.993115	1.8454	0.0669012	0.157877	-4.43887	Not Sig
TMEM133	1.36791	0.286685	3.66295	0.000342394	0.00188511	-0.399356	Not Sig
HOXC10	1.36756	0.688317	3.39884	0.000861751	0.00419017	-0.980423	Not Sig
FAM113B	1.36728	0.0701867	5.84475	2.92947e-08	5.3936e-07	8.52356	Not Sig
SNORD10	1.36728	0.178625	4.36212	2.34884e-05	0.000179644	2.12035	Not Sig
ADAM32	1.36728	0.0971697	6.01307	1.27214e-08	2.62623e-07	9.32881	Not Sig
LIPT1	1.3672	0.619227	2.47448	0.0144278	0.0455088	-3.41486	Not Sig
HSPA1L	1.3671	0.0448716	6.39784	1.79841e-09	5.41961e-08	11.2211	Not Sig
RAB39A	1.36687	0.193007	3.72784	0.000270837	0.00153365	-0.0729127	Not Sig
KIAA0247	1.36683	1.62954	2.00353	0.0468749	0.11858	-4.19906	Not Sig
INPP1	1.36664	1.02057	2.14225	0.0337462	0.0912123	-4.16867	Not Sig
LAGE3	1.36629	4.01468	1.26907	0.206332	0.36093	-4.97418	Not Sig
ST7-OT3	1.36628	0.188463	3.61777	0.000402391	0.00216452	-0.393091	Not Sig
USP35	1.36614	0.0415981	6.39892	1.78834e-09	5.4017e-08	11.2507	Not Sig
DNLZ	1.36605	1.74759	1.85398	0.0656555	0.155582	-4.42649	Not Sig
EHBP1L1	1.36596	0.177757	4.9883	1.62714e-06	1.71602e-05	4.748	Not Sig
TRAF3IP1	1.36536	0.80413	1.8592	0.0649081	0.154229	-4.58654	Not Sig
CDC42BPB	1.36529	1.04955	2.04079	0.0429799	0.110432	-4.23664	Not Sig
FAM60A	1.36526	0.610171	2.59668	0.010325	0.0345194	-3.13996	Not Sig
FAM107A	1.36475	3.37895	1.03512	0.302237	0.473812	-5.36914	Not Sig
PPIL6	1.3646	0.659299	3.09945	0.00230577	0.00965697	-1.98884	Not Sig
HINFP	1.36394	1.03815	2.56509	0.0112707	0.0372422	-3.22432	Not Sig
CCNG2	1.36372	0.565429	2.3336	0.0209102	0.0617092	-3.6044	Not Sig
DUSP7	1.36352	0.56285	4.01683	9.19703e-05	0.000588691	1.03007	Not Sig
SEC24D	1.36333	1.18498	1.56651	0.119282	0.242505	-4.99513	Not Sig
CACNB1	1.36311	0.651731	2.03753	0.0433093	0.111169	-4.35069	Not Sig
HIST1H2BD	1.36303	0.32267	4.24296	3.79599e-05	0.000273115	1.74162	Not Sig
FXYD1	1.36277	0.919666	3.14016	0.00202491	0.00865852	-1.78581	Not Sig
HIST1H3H	1.36272	0.293385	3.17226	0.00182619	0.00790342	-1.88883	Not Sig
UPF1	1.36259	2.17181	1.23928	0.217128	0.373926	-5.068	Not Sig
ROGDI	1.36239	0.780357	2.10911	0.0365536	0.0973056	-4.28325	Not Sig
ZFYVE9	1.36236	0.494522	3.20553	0.00163943	0.00722881	-1.51607	Not Sig
ZNF383	1.36236	0.698451	3.09716	0.00232254	0.00971789	-1.95341	Not Sig
AKNAD1	1.3621	0.362939	3.25442	0.00139699	0.00630617	-1.4703	Not Sig
CYB561D1	1.36171	0.186328	3.61087	0.000412387	0.00221466	-0.449407	Not Sig
TMEM200C	1.36153	0.148536	5.724	5.28374e-08	8.83476e-07	7.97745	Not Sig
ALG11	1.36151	0.671955	3.25766	0.00138216	0.00625216	-1.48526	Not Sig
ARX	1.36113	0.35078	5.05656	1.19897e-06	1.31086e-05	5.04706	Not Sig
ICT1	1.36093	1.99904	1.76925	0.0788317	0.178262	-4.69134	Not Sig
LOC100287765	1.36009	0.841738	2.08024	0.0391604	0.102568	-4.07183	Not Sig
MAVS	1.35981	1.68422	1.51795	0.131079	0.260272	-4.90063	Not Sig
CNIH3	1.35952	0.230558	5.49437	1.58911e-07	2.2545e-06	6.93174	Not Sig
NACC2	1.35923	1.53421	1.43199	0.154175	0.292613	-5.09295	Not Sig
C2orf29	1.35886	0.923582	2.46477	0.0148095	0.0465557	-3.40151	Not Sig
TMEM175	1.35872	1.81244	1.69832	0.0914677	0.199244	-4.67012	Not Sig
RALBP1	1.35861	3.16174	1.22529	0.222336	0.380968	-5.05556	Not Sig
CAD	1.35804	1.24211	1.45298	0.148266	0.284203	-5.01044	Not Sig
SYNM	1.35788	0.944077	1.89395	0.060108	0.144765	-4.44597	Not Sig
TTC5	1.35785	0.398149	4.03023	8.73569e-05	0.00056263	0.894506	Not Sig
CLEC2D	1.35784	0.839074	2.65548	0.00875297	0.0301716	-3.06459	Not Sig
GNAT2	1.35755	0.499253	2.22015	0.0278695	0.0780276	-4.02668	Not Sig
LRCH2	1.35752	0.446445	2.8857	0.00446669	0.0170315	-2.6493	Not Sig
DNM3	1.35751	0.939117	2.15796	0.0324817	0.0886718	-4.19085	Not Sig
FAM131A	1.35737	1.14556	2.00467	0.0467515	0.118359	-4.27795	Not Sig
TNFRSF11B	1.35667	0.31749	3.36883	0.000953952	0.0045545	-1.15149	Not Sig
TRPC4AP	1.3566	2.06913	1.35638	0.176963	0.322554	-4.98296	Not Sig
BRPF3	1.35584	0.674753	1.91619	0.0571941	0.139127	-4.47325	Not Sig
2022-09-01	1.35581	0.205382	4.17425	4.9851e-05	0.000345949	1.53933	Not Sig
PDXDC2P	1.35569	0.870987	2.35468	0.0198006	0.0590058	-3.61244	Not Sig
PCNX	1.35546	1.76721	1.55635	0.121678	0.24604	-4.8551	Not Sig
ARL8A	1.35507	2.25588	1.56719	0.119123	0.242294	-4.75213	Not Sig
C17orf63	1.35431	1.74854	1.35456	0.177543	0.323251	-5.12233	Not Sig
MRPL19	1.35429	2.52137	1.28245	0.201611	0.354932	-5.04045	Not Sig
CPM	1.35405	0.181232	4.95036	1.92578e-06	1.98936e-05	4.57464	Not Sig
JRK	1.35405	0.590547	3.35322	0.00100552	0.00476205	-1.2034	Not Sig
MAST3	1.35376	0.560715	1.97392	0.0501812	0.125077	-4.5342	Not Sig
PIGW	1.35351	0.706366	2.58675	0.0106145	0.035334	-3.30014	Not Sig
GPC6	1.35315	1.45427	1.42192	0.157073	0.296654	-4.99079	Not Sig
GMCL1	1.35302	0.370084	2.97849	0.00336648	0.0134301	-2.26267	Not Sig
JUP	1.35292	0.300278	3.65917	0.000347064	0.00190442	-0.308708	Not Sig
PHF21B	1.35275	0.266474	3.36291	0.000973207	0.00462909	-1.23026	Not Sig
TDP2	1.35269	0.812038	2.21156	0.0284711	0.0794777	-3.91066	Not Sig
CPEB2	1.35229	0.785849	2.03588	0.0434775	0.111427	-4.22217	Not Sig
DISP1	1.35227	0.70597	1.77079	0.0785748	0.1778	-4.81905	Not Sig
CYTH2	1.35224	2.22446	1.2149	0.226265	0.385358	-5.10231	Not Sig
FAM49A	1.35222	0.711004	2.24863	0.0259555	0.0736632	-3.85668	Not Sig
KCNMA1	1.35163	0.466569	2.9591	0.00357336	0.0141179	-2.3901	Not Sig
PIAS4	1.35128	0.771109	3.20691	0.00163209	0.00719886	-1.6402	Not Sig
ROR1	1.3508	0.300391	4.2422	3.80752e-05	0.000273494	1.81139	Not Sig
OSBPL5	1.35073	0.423862	3.64906	0.000359872	0.00196811	-0.345074	Not Sig
LOC550112	1.35072	0.774935	1.88312	0.0615705	0.147636	-4.60073	Not Sig
VPS53	1.35049	1.14324	2.22832	0.0273082	0.0768205	-3.79707	Not Sig
HLA-E	1.35031	4.47252	1.06446	0.288786	0.458872	-5.18139	Not Sig
IQCE	1.3501	1.48126	1.59865	0.111949	0.231218	-4.86965	Not Sig
FAM174A	1.34997	2.23351	1.42307	0.156739	0.296194	-4.96238	Not Sig
ACSBG1	1.34988	0.474805	2.11478	0.0360593	0.0962667	-4.36351	Not Sig
ZSWIM5	1.34982	0.149171	5.78477	3.93015e-08	6.91547e-07	8.27696	Not Sig
LRP12	1.34959	0.820519	2.53265	0.0123219	0.0400315	-3.33672	Not Sig
SNORA67	1.34943	0.353136	3.18148	0.00177252	0.00771497	-1.73819	Not Sig
CDC14A	1.34941	0.432978	2.27839	0.0240787	0.0692665	-4.0146	Not Sig
ATP6V1A	1.34925	2.00802	1.60905	0.109653	0.227877	-4.74467	Not Sig
GFAP	1.34803	7.17263	0.993699	0.321929	0.494338	-5.24551	Not Sig
TMEM176A	1.34745	1.40819	1.8238	0.0701215	0.163476	-4.56879	Not Sig
DDX51	1.3474	0.878214	2.27024	0.0245806	0.0704475	-3.83176	Not Sig
LOC150776	1.34716	1.5115	1.16374	0.24633	0.410258	-5.21237	Not Sig
MAK	1.34714	0.664241	2.91731	0.00405948	0.0157164	-2.33228	Not Sig
RORB	1.34701	0.2202	5.34626	3.18566e-07	4.03447e-06	6.26975	Not Sig
PITPNB	1.34672	2.02225	2.02528	0.0445662	0.113683	-4.24986	Not Sig
IRS2	1.34659	3.1445	1.21652	0.225647	0.384856	-5.05595	Not Sig
RDH5	1.34656	0.699505	2.06333	0.0407608	0.105998	-4.23724	Not Sig
TMEM185B	1.34646	0.332123	4.4667	1.52973e-05	0.000123328	2.57948	Not Sig
DEAF1	1.34605	1.70858	1.6369	0.103695	0.21891	-4.80621	Not Sig
FXC1	1.3442	1.89473	1.23752	0.217778	0.3748	-5.20846	Not Sig
LOC401588	1.34381	0.47725	2.55451	0.0116042	0.0381826	-3.3859	Not Sig
LRBA	1.34378	0.67218	3.31996	0.00112413	0.00525542	-1.36262	Not Sig
THOC5	1.34356	0.476912	2.79874	0.00578687	0.0212536	-2.67789	Not Sig
ZNF468	1.34321	0.512454	2.95157	0.00365677	0.0143911	-2.35202	Not Sig
MARK2	1.34304	0.971552	2.00408	0.0468156	0.118476	-4.17507	Not Sig
ZNF609	1.34256	0.839072	2.45613	0.015156	0.0475083	-3.46441	Not Sig
GNL2	1.3425	2.19521	1.1072	0.269933	0.437291	-5.17076	Not Sig
TMEM8B	1.34118	0.874308	2.49706	0.013575	0.0432874	-3.51591	Not Sig
GARNL3	1.34114	0.554493	2.70516	0.00759663	0.0267197	-3.00392	Not Sig
GLUD1	1.34108	3.23151	1.12656	0.261682	0.427676	-5.16854	Not Sig
ETHE1	1.3408	1.0692	2.35416	0.0198272	0.0590582	-3.70719	Not Sig
TMF1	1.34061	2.19531	1.29791	0.196258	0.347951	-5.09621	Not Sig
ATP1A1OS	1.33978	0.331603	2.92323	0.00398718	0.0154685	-2.51004	Not Sig
ILVBL	1.33968	1.45454	1.35624	0.17701	0.322573	-5.01769	Not Sig
SWSAP1	1.33932	0.301186	4.51723	1.24034e-05	0.000102005	2.74929	Not Sig
DNAL4	1.33922	0.944468	2.40006	0.0175869	0.053628	-3.53448	Not Sig
TMTC4	1.33912	0.529176	2.62322	0.0095866	0.0324731	-3.11532	Not Sig
NPIPL3	1.33888	0.94858	2.53336	0.012298	0.0399838	-3.15923	Not Sig
MTHFD2L	1.33792	0.934081	2.09043	0.0382224	0.100679	-4.10293	Not Sig
RPGR	1.33772	0.418694	2.99764	0.00317307	0.0127633	-2.20867	Not Sig
C10orf137	1.33769	0.856015	2.23578	0.0268048	0.0756317	-3.91947	Not Sig
DLGAP4	1.33717	3.06868	1.38442	0.168234	0.311449	-4.9484	Not Sig
TMEM170A	1.33693	0.720117	2.25934	0.025266	0.0720184	-3.98497	Not Sig
UTP14C	1.33688	0.460023	3.20835	0.00162445	0.00717723	-1.59969	Not Sig
SLC26A6	1.33675	0.294268	2.58352	0.0107099	0.0356335	-3.16693	Not Sig
APAF1	1.33668	0.324635	3.24038	0.00146297	0.00656558	-1.58047	Not Sig
ORMDL3	1.33653	0.325849	3.38353	0.000907688	0.00437138	-1.22758	Not Sig
SLC35A5	1.33642	1.28294	2.67199	0.00835211	0.0289957	-3.06777	Not Sig
CASP6	1.33636	1.08779	1.89792	0.0595789	0.143675	-4.59598	Not Sig
SYS1-DBNDD2	1.33631	0.325917	4.32479	2.73279e-05	0.000206005	2.12844	Not Sig
MYBBP1A	1.33617	1.1417	2.6775	0.00822202	0.0285895	-2.99249	Not Sig
SDHAP1	1.33605	1.44223	1.6234	0.10655	0.223037	-4.84025	Not Sig
JAKMIP1	1.33593	0.259267	4.99401	1.58627e-06	1.67697e-05	4.75902	Not Sig
TONSL	1.33588	0.420364	2.02193	0.0449157	0.114486	-4.35038	Not Sig
LINC00273	1.33529	1.42982	2.52511	0.0125785	0.0406537	-3.08128	Not Sig
PLEKHG2	1.33514	2.2079	1.21502	0.226219	0.385343	-5.12465	Not Sig
USP9X	1.33487	4.06864	1.06879	0.286837	0.456828	-5.19541	Not Sig
NOTCH3	1.33487	0.700656	2.40771	0.0172359	0.0528155	-3.41279	Not Sig
ZNF419	1.33446	0.694528	2.50469	0.013297	0.0425621	-3.40986	Not Sig
LOC100506083	1.33276	0.329113	3.63826	0.000374049	0.00203208	-0.333569	Not Sig
PKD1P1	1.33268	2.72301	1.34979	0.179065	0.325254	-4.90078	Not Sig
CERS1	1.33232	0.846725	3.476	0.000661533	0.00335475	-0.861004	Not Sig
RGPD4	1.3321	0.140646	5.46763	1.80331e-07	2.49386e-06	6.81007	Not Sig
NBR2	1.33171	0.867714	2.68091	0.00814267	0.0283512	-3.09609	Not Sig
KIF1C	1.33153	1.31788	1.8943	0.0600613	0.144706	-4.37427	Not Sig
ATP13A3	1.33143	2.24275	1.21433	0.22648	0.385569	-5.09822	Not Sig
ARHGEF4	1.33137	0.972176	2.24745	0.0260325	0.0738338	-4.09691	Not Sig
GLUD2	1.33132	0.474591	4.51496	1.25212e-05	0.000102909	2.85218	Not Sig
PLDN	1.33103	2.35359	1.22313	0.223151	0.38189	-5.07808	Not Sig
RBM33	1.331	1.90805	1.20381	0.230511	0.390737	-5.21833	Not Sig
PFKFB3	1.33068	2.23938	1.5794	0.116296	0.238021	-4.83097	Not Sig
DZIP1	1.33051	0.619739	2.33852	0.0206463	0.0610346	-3.8375	Not Sig
G0S2	1.32995	0.484773	2.32622	0.0213111	0.0625822	-3.86333	Not Sig
LOC100505715	1.32883	0.973314	2.2896	0.0234037	0.0677859	-3.85988	Not Sig
ZNF785	1.3288	0.447092	2.84982	0.00497388	0.0186613	-2.66382	Not Sig
C7orf26	1.32877	1.05812	2.48821	0.0139039	0.0441766	-3.46218	Not Sig
ENGASE	1.32857	0.412307	2.68513	0.008045	0.0280559	-3.05211	Not Sig
WDFY3	1.32855	1.31953	2.02927	0.0441536	0.112806	-4.22355	Not Sig
GTDC1	1.32781	0.479378	3.3174	0.00113378	0.00529301	-1.35785	Not Sig
PPP1R12C	1.32769	1.05126	1.74774	0.0825028	0.184751	-4.61373	Not Sig
EGLN2	1.32767	0.387937	4.45255	1.6218e-05	0.000129793	2.59254	Not Sig
PLN	1.32733	0.138473	5.4875	1.64166e-07	2.31653e-06	6.85831	Not Sig
ENTPD2	1.32733	0.0569075	6.99958	7.43295e-11	3.9132e-09	14.3082	Not Sig
HOXD8	1.32733	0.0691466	5.92777	1.94473e-08	3.79367e-07	8.91452	Not Sig
ITIH4	1.32733	0.295532	4.70306	5.65704e-06	5.08629e-05	3.46739	Not Sig
PYROXD2	1.32733	0.197846	4.90895	2.31253e-06	2.33192e-05	4.3212	Not Sig
BAI1	1.32733	0.122974	5.37009	2.85066e-07	3.6817e-06	6.32771	Not Sig
PPAPDC3	1.32733	0.152352	4.88809	2.5348e-06	2.51733e-05	4.23349	Not Sig
SERINC4	1.32733	0.192986	4.75567	4.51204e-06	4.19492e-05	3.683	Not Sig
ASB14	1.32733	-0.00368437	7.70093	1.53206e-12	1.83475e-10	18.0842	Not Sig
CCT6B	1.32733	0.191978	5.45311	1.93115e-07	2.63977e-06	6.70209	Not Sig
DGKA	1.32733	0.0411254	5.60671	9.30417e-08	1.41004e-06	7.40489	Not Sig
FAM149A	1.32733	0.067679	4.46911	1.51453e-05	0.000122254	2.53058	Not Sig
FAM179A	1.32733	0.029357	5.67939	6.558e-08	1.0484e-06	7.74187	Not Sig
FBN3	1.32733	0.125901	4.71226	5.43835e-06	4.92343e-05	3.50497	Not Sig
FLJ43390	1.32733	0.45544	3.84874	0.000173598	0.00103961	0.228874	Not Sig
GPC2	1.32733	0.0883904	6.03707	1.12825e-08	2.38168e-07	9.44047	Not Sig
GPR85	1.32733	0.0018987	7.12191	3.82297e-11	2.25647e-09	14.9543	Not Sig
LGR6	1.32733	0.144162	5.67597	6.66715e-08	1.06326e-06	7.72596	Not Sig
LOC100128568	1.32733	0.115911	5.41207	2.34226e-07	3.10149e-06	6.51651	Not Sig
LOC729177	1.32733	0.118436	4.62839	7.77493e-06	6.74977e-05	3.1645	Not Sig
MYZAP	1.32733	0.111875	5.13172	8.5398e-07	9.80694e-06	5.27471	Not Sig
RHBG	1.32733	0.0377574	6.33378	2.50235e-09	7.07312e-08	10.8973	Not Sig
SLA	1.32733	0.00983284	5.91454	2.07643e-08	4.01474e-07	8.85125	Not Sig
SPINK13	1.32733	0.0722672	5.66393	7.06602e-08	1.116e-06	7.66997	Not Sig
THAP7-AS1	1.32733	0.178776	6.23479	4.1541e-09	1.05127e-07	10.4067	Not Sig
TRIM66	1.32733	0.0934306	6.32207	2.6576e-09	7.38103e-08	10.839	Not Sig
VILL	1.32733	0.0916485	6.30831	2.85206e-09	7.82167e-08	10.7707	Not Sig
C1orf192	1.32733	0.151515	6.21599	4.57181e-09	1.14812e-07	10.314	Not Sig
C1orf95	1.32733	0.272348	3.54494	0.000520413	0.00270825	-0.795411	Not Sig
CABYR	1.32733	0.197385	4.64267	7.31834e-06	6.40856e-05	3.22212	Not Sig
H19	1.32733	0.207638	5.6853	6.37313e-08	1.02259e-06	7.76943	Not Sig
KCNA6	1.32733	0.116435	4.6491	7.12093e-06	6.24099e-05	3.24815	Not Sig
KCNH8	1.32733	0.46313	4.16196	5.23234e-05	0.000360814	1.35685	Not Sig
KLRG1	1.32733	0.154048	5.13496	8.41526e-07	9.68531e-06	5.28879	Not Sig
MANSC1	1.32733	0.248223	4.11236	6.35483e-05	0.000425897	1.17351	Not Sig
MCM3AP-AS1	1.32733	0.19862	5.12113	8.95979e-07	1.02045e-05	5.2287	Not Sig
NRG3	1.32733	0.189218	4.48626	1.41074e-05	0.000114652	2.59799	Not Sig
PAK3	1.32733	0.148307	4.85836	2.88776e-06	2.82294e-05	4.10895	Not Sig
SH3GL2	1.32733	0.0191937	5.34691	3.17605e-07	4.03047e-06	6.22386	Not Sig
ACOT11	1.32733	0.149611	4.57047	9.92658e-06	8.3845e-05	2.93204	Not Sig
ACSF2	1.32733	0.255839	4.25126	3.67228e-05	0.000265145	1.69133	Not Sig
ACTR3C	1.32733	0.0944933	5.45146	1.94623e-07	2.65486e-06	6.69461	Not Sig
ADRB1	1.32733	0.173732	6.05821	1.0148e-08	2.20613e-07	9.54289	Not Sig
ATOH8	1.32733	0.389881	4.8705	2.7382e-06	2.69685e-05	4.15975	Not Sig
ATP13A5	1.32733	0.245498	3.72944	0.000269263	0.00152694	-0.181724	Not Sig
C10orf11	1.32733	0.086187	4.20703	4.37904e-05	0.000309127	1.52496	Not Sig
DOK4	1.32733	0.192098	4.35801	2.38842e-05	0.000182352	2.09852	Not Sig
FAM198A	1.32733	0.286545	4.11472	6.29662e-05	0.000422644	1.18218	Not Sig
FLJ39534	1.32733	0.0531058	6.16144	6.0307e-09	1.41678e-07	10.0461	Not Sig
GABRA3	1.32733	0.163196	4.15719	5.33136e-05	0.00036591	1.33916	Not Sig
HARBI1	1.32733	0.118473	6.56136	7.67706e-10	2.70534e-08	12.0421	Not Sig
HNF1A	1.32733	0.0735352	6.48992	1.11508e-09	3.63623e-08	11.6803	Not Sig
HOXA1	1.32733	-0.00149114	7.71393	1.42354e-12	1.74404e-10	18.1558	Not Sig
HSD17B3	1.32733	0.0799663	5.35235	3.09667e-07	3.94886e-06	6.24817	Not Sig
IFIT2	1.32733	0.445332	3.56944	0.000477484	0.00251885	-0.71543	Not Sig
LOC400604	1.32733	0.179741	4.08807	6.98534e-05	0.000462713	1.08434	Not Sig
MDH1B	1.32733	0.0248959	7.10222	4.25636e-11	2.44722e-09	14.8499	Not Sig
MIR3074	1.32733	0.0621136	5.66243	7.1173e-08	1.12275e-06	7.663	Not Sig
MORN5	1.32733	0.0375918	6.12355	7.30413e-09	1.66232e-07	9.86079	Not Sig
MTTP	1.32733	0.638179	4.26981	3.40963e-05	0.000249285	1.76151	Not Sig
PFN1P2	1.32733	0.130562	6.20593	4.8117e-09	1.19372e-07	10.2645	Not Sig
PYGM	1.32733	0.156913	4.55901	1.04157e-05	8.75256e-05	2.88629	Not Sig
RUNDC3A	1.32733	0.405733	4.26	3.54616e-05	0.000257258	1.72437	Not Sig
SENP8	1.32733	0.246065	4.7013	5.69971e-06	5.12114e-05	3.46023	Not Sig
TNFSF13	1.32733	0.194914	4.17434	4.98323e-05	0.000345949	1.4029	Not Sig
VPS37D	1.32733	0.163546	5.11571	9.18251e-07	1.0395e-05	5.20517	Not Sig
ZNF579	1.32733	0.085128	5.61816	8.8071e-08	1.34247e-06	7.45777	Not Sig
ZNF594	1.32733	0.152205	5.12091	8.96869e-07	1.02058e-05	5.22774	Not Sig
1/2-SBSRNA4	1.32733	0.0437913	7.10452	4.2033e-11	2.42736e-09	14.8621	Not Sig
A2ML1	1.32733	0.185197	4.85611	2.91639e-06	2.84456e-05	4.09952	Not Sig
ADAM33	1.32733	0.265536	4.03921	8.43879e-05	0.000546022	0.90631	Not Sig
ADRA1A	1.32733	-0.027699	8.00034	2.7863e-13	4.80538e-11	19.7447	Not Sig
AMZ1	1.32733	0.327822	4.34324	2.53606e-05	0.000192949	2.0417	Not Sig
AQP5	1.32733	0.114077	6.21408	4.61631e-09	1.15708e-07	10.3046	Not Sig
BATF2	1.32733	0.149426	5.07438	1.10664e-06	1.22318e-05	5.02638	Not Sig
CCDC160	1.32733	0.101466	4.39575	2.04785e-05	0.000160366	2.24434	Not Sig
CDH20	1.32733	0.209238	4.88071	2.61833e-06	2.59439e-05	4.20251	Not Sig
CELSR1	1.32733	0.0111593	7.02506	6.47466e-11	3.47854e-09	14.4423	Not Sig
COL22A1	1.32733	0.175151	5.4361	2.09219e-07	2.82301e-06	6.62506	Not Sig
DNAJC27	1.32733	0.185207	6.00626	1.31616e-08	2.70432e-07	9.29161	Not Sig
EPS8L2	1.32733	0.143701	5.5499	1.2207e-07	1.78396e-06	7.14343	Not Sig
ERC2	1.32733	0.0605018	5.00119	1.53624e-06	1.63065e-05	4.71236	Not Sig
FNDC9	1.32733	-0.027699	8.00034	2.7863e-13	4.80538e-11	19.7447	Not Sig
FOXF1	1.32733	0.137841	5.84954	2.86123e-08	5.29556e-07	8.54177	Not Sig
FXYD3	1.32733	0.0898547	6.37777	1.9948e-09	5.90289e-08	11.1168	Not Sig
GPD1	1.32733	0.081946	5.93115	1.91238e-08	3.73612e-07	8.93072	Not Sig
GTF2H4	1.32733	-0.027699	8.00034	2.7863e-13	4.80538e-11	19.7447	Not Sig
KANK3	1.32733	0.205344	5.02595	1.37539e-06	1.47787e-05	4.81821	Not Sig
LINC00092	1.32733	0.285748	4.92256	2.17774e-06	2.20789e-05	4.3786	Not Sig
LOC100132273	1.32733	0.0771457	6.84802	1.68101e-10	7.41963e-09	13.5157	Not Sig
LOC100144602	1.32733	0.0018987	7.66495	1.87701e-12	2.09098e-10	17.8865	Not Sig
LOC100287010	1.32733	0.0259133	6.20666	4.79385e-09	1.19246e-07	10.2681	Not Sig
LOC100287616	1.32733	0.0620663	7.21047	2.35454e-11	1.54225e-09	15.4254	Not Sig
LOC100505576	1.32733	0.0858782	6.02062	1.22506e-08	2.54506e-07	9.36092	Not Sig
LOC100505658	1.32733	0.0636469	5.15151	7.80579e-07	9.12811e-06	5.36085	Not Sig
LOC254559	1.32733	0.104537	5.09093	1.02708e-06	1.14685e-05	5.09785	Not Sig
LOC283143	1.32733	0.0384474	4.44637	1.6636e-05	0.000132895	2.44147	Not Sig
LOC643723	1.32733	0.0954861	5.37959	2.72702e-07	3.54296e-06	6.37032	Not Sig
LSP1	1.32733	0.0018987	7.61374	2.50434e-12	2.60551e-10	17.6057	Not Sig
MAP3K14	1.32733	0.311613	4.13098	5.90885e-05	0.000400306	1.24212	Not Sig
MIR125B2	1.32733	0.121587	6.7013	3.67258e-10	1.43931e-08	12.7572	Not Sig
MIR324	1.32733	0.107355	5.7236	5.29388e-08	8.84044e-07	7.94827	Not Sig
NRXN3	1.32733	-0.027699	8.00034	2.7863e-13	4.80538e-11	19.7447	Not Sig
NWD1	1.32733	-0.027699	8.00034	2.7863e-13	4.80538e-11	19.7447	Not Sig
PI16	1.32733	-0.00368437	6.98735	7.94135e-11	4.13108e-09	14.2439	Not Sig
PITX2	1.32733	0.0469709	6.11908	7.471e-09	1.69442e-07	9.83895	Not Sig
PKD1L1	1.32733	0.0262324	7.52413	4.13931e-12	3.87587e-10	17.1166	Not Sig
PPP1R3D	1.32733	-0.027699	8.00034	2.7863e-13	4.80538e-11	19.7447	Not Sig
PTCHD1	1.32733	0.212498	5.10939	9.44872e-07	1.06595e-05	5.17778	Not Sig
PVRIG	1.32733	0.0254164	5.14492	8.04297e-07	9.37203e-06	5.33216	Not Sig
SDS	1.32733	-0.027699	8.00034	2.7863e-13	4.80538e-11	19.7447	Not Sig
SERPINB1	1.32733	0.105685	6.5697	7.34873e-10	2.60363e-08	12.0845	Not Sig
SHISA7	1.32733	-0.027699	8.00034	2.7863e-13	4.80538e-11	19.7447	Not Sig
SLC9B1	1.32733	0.0277017	7.27062	1.69136e-11	1.205e-09	15.7471	Not Sig
SNORD23	1.32733	0.0736507	6.70039	3.69022e-10	1.43974e-08	12.7526	Not Sig
SNORD51	1.32733	-0.027699	8.00034	2.7863e-13	4.80538e-11	19.7447	Not Sig
SOX1	1.32733	0.0569832	6.87423	1.46066e-10	6.58001e-09	13.6521	Not Sig
TMEM232	1.32733	0.103298	5.48794	1.63821e-07	2.31415e-06	6.86033	Not Sig
TTC39A	1.32733	-0.0156917	7.67879	1.73603e-12	1.99628e-10	17.9625	Not Sig
VAX2	1.32733	0.118226	5.13582	8.38242e-07	9.65598e-06	5.29254	Not Sig
ZBTB5	1.32733	0.602107	4.09284	6.8568e-05	0.000455579	1.10184	Not Sig
ZFP2	1.32733	0.258905	4.28639	3.19016e-05	0.000234679	1.82445	Not Sig
ANGPTL1	1.32733	0.401981	4.54462	1.10629e-05	9.24302e-05	2.82899	Not Sig
ARHGAP39	1.32733	0.193641	5.5462	1.24239e-07	1.80865e-06	7.12648	Not Sig
BEX5	1.32733	0.0434387	7.1988	2.51026e-11	1.59743e-09	15.3632	Not Sig
C10orf116	1.32733	0.113692	5.94199	1.81229e-08	3.59414e-07	8.98263	Not Sig
C11orf63	1.32733	0.452043	3.45883	0.000701892	0.00352938	-1.07283	Not Sig
C9orf84	1.32733	-0.0156917	7.64385	2.11404e-12	2.29324e-10	17.7707	Not Sig
DNAH12	1.32733	0.114061	4.65441	6.96226e-06	6.12325e-05	3.26961	Not Sig
GSX2	1.32733	0.106487	5.42312	2.22385e-07	2.97015e-06	6.56639	Not Sig
LIX1	1.32733	0.643733	3.57549	0.000467405	0.00247464	-0.695599	Not Sig
LOC286437	1.32733	0.140095	5.83306	3.10258e-08	5.65671e-07	8.46363	Not Sig
LOC731223	1.32733	0.26872	4.20876	4.34907e-05	0.000307674	1.53145	Not Sig
MGAT4C	1.32733	0.165078	4.58118	9.48986e-06	8.03115e-05	2.97483	Not Sig
PTPN6	1.32733	0.111763	6.09694	8.35291e-09	1.86222e-07	9.73107	Not Sig
SFXN4	1.32733	0.462859	4.03301	8.64263e-05	0.00055756	0.883845	Not Sig
SNORD18C	1.32733	0.157752	5.96349	1.62878e-08	3.26477e-07	9.08574	Not Sig
TIPARP-AS1	1.32733	0.146749	5.73649	4.97274e-08	8.41131e-07	8.00861	Not Sig
WDFY3-AS2	1.32733	0.124546	4.75769	4.47289e-06	4.16147e-05	3.69131	Not Sig
ZNF587B	1.32733	0.356735	4.77719	4.11135e-06	3.85796e-05	3.77171	Not Sig
BEND3	1.32733	0.14296	6.25631	3.72208e-09	9.6811e-08	10.513	Not Sig
CACNG8	1.32733	0.060898	6.03416	1.14478e-08	2.41127e-07	9.42642	Not Sig
CCDC157	1.32733	0.411858	4.18579	4.76303e-05	0.000332651	1.44557	Not Sig
CCNI2	1.32733	0.139397	4.84888	3.01002e-06	2.92284e-05	4.06934	Not Sig
DDO	1.32733	0.186411	3.8582	0.000167586	0.00100821	0.261902	Not Sig
DNAH5	1.32733	0.193216	6.05077	1.05342e-08	2.25958e-07	9.50679	Not Sig
GPR135	1.32733	0.241974	4.37762	2.20522e-05	0.00017055	2.17415	Not Sig
KLHDC1	1.32733	0.105252	5.30367	3.88236e-07	4.81038e-06	6.03098	Not Sig
LILRB3	1.32733	0.0458547	5.17547	6.99902e-07	8.25834e-06	5.46546	Not Sig
LOC100506136	1.32733	0.14941	5.12551	8.78365e-07	1.00388e-05	5.24772	Not Sig
LOC100507495	1.32733	0.343361	4.75267	4.57073e-06	4.24346e-05	3.67068	Not Sig
LOC145845	1.32733	0.0910355	5.68628	6.34322e-08	1.01904e-06	7.77396	Not Sig
LTB4R	1.32733	0.170649	4.59889	8.80767e-06	7.51202e-05	3.0458	Not Sig
MAGIX	1.32733	0.0938315	4.85985	2.869e-06	2.80669e-05	4.11517	Not Sig
MEIS3P1	1.32733	0.143859	5.04875	1.24176e-06	1.35269e-05	4.91606	Not Sig
MYH7	1.32733	0.0588279	5.99655	1.38153e-08	2.82095e-07	9.24478	Not Sig
NUDT17	1.32733	0.250678	3.62218	0.000396124	0.0021352	-0.541674	Not Sig
POLN	1.32733	0.0624219	4.93229	2.08614e-06	2.12839e-05	4.41969	Not Sig
PPAP2C	1.32733	0.155557	3.55631	0.000500053	0.00262103	-0.758344	Not Sig
PRR5	1.32733	0.0728325	5.21668	5.79695e-07	6.93359e-06	5.6462	Not Sig
RASL10B	1.32733	0.020057	5.74534	4.76325e-08	8.11982e-07	8.05011	Not Sig
SLC25A34	1.32733	0.109523	5.53347	1.32002e-07	1.90994e-06	7.06814	Not Sig
TPPP	1.32733	0.137227	5.33084	3.42253e-07	4.2811e-06	6.15206	Not Sig
UTY	1.32733	0.0442242	4.70438	5.62494e-06	5.0609e-05	3.47281	Not Sig
ZC3H12B	1.32733	0.13287	4.55931	1.04028e-05	8.74728e-05	2.88748	Not Sig
ZNF674	1.32733	0.177105	6.20776	4.76729e-09	1.18811e-07	10.2735	Not Sig
ALKBH8	1.32733	0.294457	4.60464	8.59658e-06	7.35781e-05	3.06888	Not Sig
ANKRD53	1.32733	0.0721241	6.32631	2.60021e-09	7.27656e-08	10.8602	Not Sig
C1orf228	1.32733	0.156919	4.15562	5.36451e-05	0.000367608	1.33331	Not Sig
C7orf57	1.32733	0.118516	5.33897	3.29564e-07	4.14611e-06	6.18835	Not Sig
CACNG7	1.32733	0.173309	4.18644	4.75078e-05	0.000332149	1.448	Not Sig
CCDC169	1.32733	0.213872	4.47504	1.47784e-05	0.000119661	2.55387	Not Sig
CEACAM19	1.32733	-0.0156917	7.73121	1.29103e-12	1.61182e-10	18.2509	Not Sig
DTWD2	1.32733	0.165314	5.47187	1.76754e-07	2.45853e-06	6.78723	Not Sig
ENO4	1.32733	0.120438	4.93762	2.03756e-06	2.08838e-05	4.44221	Not Sig
FAM65C	1.32733	0.463842	4.42231	1.83668e-05	0.000145657	2.34756	Not Sig
FAM71A	1.32733	0.0536822	6.14816	6.45004e-09	1.49652e-07	9.98105	Not Sig
FICD	1.32733	0.250398	3.32776	0.00109516	0.00513466	-1.48382	Not Sig
FMO5	1.32733	0.131293	5.67845	6.58763e-08	1.05185e-06	7.73753	Not Sig
FUT4	1.32733	0.191977	5.1935	6.44573e-07	7.65372e-06	5.54443	Not Sig
GREB1	1.32733	0.160312	4.32583	2.7213e-05	0.000205374	1.97493	Not Sig
HMGN2P46	1.32733	-0.00368437	7.72641	1.3266e-12	1.6406e-10	18.2245	Not Sig
HSBP1L1	1.32733	0.0750046	6.7188	3.34728e-10	1.33779e-08	12.8472	Not Sig
IGDCC3	1.32733	0.0838677	6.26995	3.4714e-09	9.17472e-08	10.5804	Not Sig
LINC00173	1.32733	0.427022	3.95304	0.000117315	0.000731625	0.596527	Not Sig
LOC645591	1.32733	0.227654	4.04556	8.23456e-05	0.000534655	0.929373	Not Sig
MGC16275	1.32733	0.0959072	5.39468	2.54117e-07	3.3379e-06	6.43816	Not Sig
NKAPP1	1.32733	0.0790412	4.06163	7.73912e-05	0.000506501	0.987801	Not Sig
RNASEK-C17ORF49	1.32733	0.0405042	5.79168	3.79975e-08	6.71307e-07	8.26807	Not Sig
RNF32	1.32733	0.114882	6.17297	5.6885e-09	1.3583e-07	10.1026	Not Sig
SPIN3	1.32733	0.388066	4.52019	1.2251e-05	0.000100815	2.73203	Not Sig
SYNDIG1	1.32733	0.126573	5.47233	1.76369e-07	2.45699e-06	6.78933	Not Sig
ZNF486	1.32733	0.186319	5.56531	1.1342e-07	1.67246e-06	7.21419	Not Sig
FLVCR1-AS1	1.32733	0.21356	4.2181	4.19074e-05	0.000297436	1.56649	Not Sig
IL16	1.32733	0.112371	6.24491	3.94516e-09	1.01208e-07	10.4566	Not Sig
JPH4	1.32733	0.19974	5.61756	8.83229e-08	1.34474e-06	7.45502	Not Sig
LOC100128239	1.32733	0.187504	4.78403	3.9914e-06	3.76156e-05	3.79996	Not Sig
LOC100505978	1.32733	0.154725	4.53667	1.1437e-05	9.51315e-05	2.79737	Not Sig
LONRF3	1.32733	0.163178	4.12215	6.11638e-05	0.000412659	1.20957	Not Sig
MRM1	1.32733	0.183872	5.8613	2.70042e-08	5.0427e-07	8.5976	Not Sig
NINJ2	1.32733	0.0962737	6.47567	1.201e-09	3.85879e-08	11.6084	Not Sig
PCDH8	1.32733	0.24293	4.30181	2.99827e-05	0.000223066	1.88316	Not Sig
RHBDL3	1.32733	0.103658	6.14998	6.39105e-09	1.49075e-07	9.98993	Not Sig
SLC11A1	1.32733	0.188157	5.12362	8.85941e-07	1.01165e-05	5.23949	Not Sig
SMTNL1	1.32733	0.0160992	7.25994	1.79383e-11	1.25081e-09	15.6899	Not Sig
SRCIN1	1.32733	0.0292382	4.85074	2.98573e-06	2.90141e-05	4.07708	Not Sig
TBKBP1	1.32733	0.425783	3.78759	0.000217671	0.00126595	0.0170781	Not Sig
TSIX	1.32733	0.325952	3.68741	0.000313539	0.00174456	-0.323806	Not Sig
ZBTB42	1.32733	0.113775	5.81003	3.47349e-08	6.22899e-07	8.35467	Not Sig
ZNF597	1.32733	0.307783	3.97725	0.000106995	0.000671852	0.683044	Not Sig
C20orf26	1.32733	0.226388	4.83517	3.19579e-06	3.08268e-05	4.01216	Not Sig
CYP2D7P1	1.32733	0.060898	4.76874	4.26446e-06	3.97885e-05	3.73683	Not Sig
RASA4P	1.32733	0.0323375	7.08441	4.68995e-11	2.63865e-09	14.7556	Not Sig
SLC18A2	1.32733	0.191804	5.2497	4.98114e-07	6.02145e-06	5.79174	Not Sig
ZMYND10	1.32733	0.174437	4.16398	5.19098e-05	0.000358526	1.36434	Not Sig
ABCC9	1.32733	0.431815	4.34041	2.56535e-05	0.000194726	2.03082	Not Sig
CD14	1.32733	0.0445232	5.89073	2.33575e-08	4.42476e-07	8.73763	Not Sig
CDH23	1.32733	0.285464	3.12967	0.00209403	0.00890031	-2.07883	Not Sig
CDKL1	1.32733	0.321155	5.02697	1.36911e-06	1.47271e-05	4.82259	Not Sig
CNTN2	1.32733	0.0615507	6.85091	1.6552e-10	7.3304e-09	13.5307	Not Sig
DCAF17	1.32733	0.493483	5.02945	1.35399e-06	1.45966e-05	4.83322	Not Sig
EPHB6	1.32733	0.0583056	6.5287	9.10812e-10	3.10126e-08	11.8764	Not Sig
FAM182A	1.32733	0.163522	4.89581	2.45022e-06	2.44444e-05	4.26592	Not Sig
FAM182B	1.32733	0.316567	4.31538	2.83865e-05	0.000212396	1.93495	Not Sig
FLJ41200	1.32733	0.268115	4.71574	5.35761e-06	4.8604e-05	3.51922	Not Sig
GOLGA6L5	1.32733	-0.0156917	7.97976	3.1352e-13	5.13742e-11	19.6298	Not Sig
HPCA	1.32733	0.106909	6.05083	1.05308e-08	2.25958e-07	9.5071	Not Sig
HTR7P1	1.32733	0.0239691	5.7602	4.4308e-08	7.65262e-07	8.11988	Not Sig
KIAA1024	1.32733	0.118817	5.60046	9.58736e-08	1.44295e-06	7.37602	Not Sig
LNP1	1.32733	-0.0156917	7.75279	1.14253e-12	1.48292e-10	18.3699	Not Sig
LOC285965	1.32733	0.0225234	6.0837	8.92837e-09	1.98041e-07	9.66666	Not Sig
N6AMT1	1.32733	0.394866	4.68122	6.2107e-06	5.52348e-05	3.37842	Not Sig
NPAS1	1.32733	0.125488	5.33726	3.32191e-07	4.16821e-06	6.18072	Not Sig
NXPH3	1.32733	0.103933	4.31991	2.78714e-05	0.000209379	1.95229	Not Sig
PCDHGB2	1.32733	0.192531	4.81924	3.42551e-06	3.27774e-05	3.94588	Not Sig
PHLPP2	1.32733	0.412225	4.585	9.33832e-06	7.91313e-05	2.99014	Not Sig
PRELP	1.32733	0.102149	5.64198	7.85436e-08	1.22528e-06	7.56806	Not Sig
PTCD2	1.32733	0.175155	4.52438	1.20391e-05	9.94461e-05	2.74861	Not Sig
RPL13P5	1.32733	0.0412455	7.36275	1.01663e-11	8.07156e-10	16.2422	Not Sig
SNORA18	1.32733	0.0812731	5.25548	4.85037e-07	5.89282e-06	5.81727	Not Sig
SNORD8	1.32733	0.0626882	6.19241	5.15414e-09	1.25587e-07	10.198	Not Sig
SRRM3	1.32733	0.0926243	5.40614	2.40833e-07	3.17294e-06	6.48977	Not Sig
STX1B	1.32733	0.12264	6.42151	1.591e-09	4.90739e-08	11.3359	Not Sig
TLCD2	1.32733	0.106984	5.12199	8.92504e-07	1.01826e-05	5.23242	Not Sig
ZKSCAN4	1.32733	0.0484877	6.69826	3.73223e-10	1.45181e-08	12.7416	Not Sig
ZNF204P	1.32733	0.115723	6.11438	7.65034e-09	1.72751e-07	9.81601	Not Sig
ZNF224	1.32733	0.155186	5.44544	2.00216e-07	2.7114e-06	6.66736	Not Sig
ZNF660	1.32733	0.161353	5.63291	8.20443e-08	1.26383e-06	7.52605	Not Sig
ZNF74	1.32733	0.0725637	6.91581	1.16819e-10	5.54846e-09	13.8691	Not Sig
ANO8	1.32733	0.160919	5.70027	5.92802e-08	9.67752e-07	7.83921	Not Sig
C16orf71	1.32733	0.213685	4.89624	2.44554e-06	2.44163e-05	4.26775	Not Sig
LOC255130	1.32733	0.0825681	6.35272	2.26992e-09	6.51124e-08	10.9917	Not Sig
MMP15	1.32733	0.0435037	7.17744	2.82196e-11	1.77e-09	15.2494	Not Sig
PCDHB15	1.32733	0.0862844	5.47975	1.70297e-07	2.38762e-06	6.82303	Not Sig
SPTSSB	1.32733	0.152384	6.55261	8.03704e-10	2.81705e-08	11.9977	Not Sig
ZNF248	1.32733	0.337883	4.81669	3.46369e-06	3.31186e-05	3.9353	Not Sig
ZNF620	1.32733	0.34095	3.1556	0.00192694	0.00829021	-2.00277	Not Sig
C10orf25	1.32733	0.0512002	6.74098	2.97531e-10	1.21129e-08	12.9615	Not Sig
GLIPR1L1	1.32733	0.196809	5.37417	2.79685e-07	3.6265e-06	6.34602	Not Sig
IFIT5	1.32733	0.649325	3.87803	0.000155625	0.000946024	0.331314	Not Sig
KIAA1755	1.32733	0.0527781	6.49342	1.09494e-09	3.57944e-08	11.698	Not Sig
LPPR4	1.32733	0.782906	3.92405	0.000130914	0.000806464	0.493528	Not Sig
NRIP2	1.32733	0.0531728	4.60574	8.55665e-06	7.33131e-05	3.07332	Not Sig
PPP1R9B	1.32733	0.356556	4.19468	4.59851e-05	0.000322881	1.47877	Not Sig
SCN2B	1.32733	0.0443448	6.78648	2.3354e-10	9.78108e-09	13.1965	Not Sig
SFMBT2	1.32733	0.202645	4.64906	7.12222e-06	6.24099e-05	3.24798	Not Sig
TNFSF4	1.32733	0.0507089	5.64009	7.92593e-08	1.23105e-06	7.55932	Not Sig
TRPV1	1.32733	0.381763	3.63561	0.000377602	0.0020463	-0.497087	Not Sig
ARHGAP5-AS1	1.32733	0.139198	4.98766	1.63174e-06	1.71673e-05	4.65465	Not Sig
BDNF	1.32733	0.216853	4.91865	2.21571e-06	2.24465e-05	4.36207	Not Sig
FAM135B	1.32733	0.0678024	5.47263	1.76123e-07	2.45617e-06	6.79068	Not Sig
FAM66D	1.32733	0.286178	4.44373	1.68185e-05	0.000134271	2.43112	Not Sig
LOC728989	1.32733	0.0018987	7.39078	8.7028e-12	7.13032e-10	16.3935	Not Sig
SNORD116-25	1.32733	0.0508586	5.83599	3.05819e-08	5.60697e-07	8.47753	Not Sig
EFCAB6	1.32733	0.150449	6.50623	1.02421e-09	3.41636e-08	11.7627	Not Sig
SLC25A15	1.32733	0.195853	4.39648	2.04178e-05	0.000160178	2.24715	Not Sig
TCTEX1D1	1.32733	0.374461	4.3016	3.00081e-05	0.000223129	1.88236	Not Sig
EML2	1.32733	0.137367	6.11148	7.76299e-09	1.74255e-07	9.80188	Not Sig
SDK1	1.32733	0.110852	5.97601	1.53036e-08	3.09113e-07	9.14595	Not Sig
GIN1	1.32733	0.308339	4.93872	2.02766e-06	2.08149e-05	4.44687	Not Sig
RELL2	1.32733	0.200143	6.19567	5.06936e-09	1.2468e-07	10.214	Not Sig
RMRP	1.32719	0.128485	5.72579	5.23799e-08	8.79191e-07	8.01077	Not Sig
LOC100506451	1.3271	0.962104	1.73532	0.0846853	0.188479	-4.76055	Not Sig
FAM214A	1.3263	1.00676	2.45125	0.0153549	0.0480056	-3.50517	Not Sig
FBL	1.32574	1.87871	1.58423	0.115194	0.236208	-4.81599	Not Sig
INTS2	1.3254	0.412786	3.13748	0.00204238	0.00871252	-1.92812	Not Sig
RNF7	1.32512	3.34243	1.15294	0.250722	0.415672	-5.13855	Not Sig
EIF5AL1	1.32474	0.301329	5.71047	5.64224e-08	9.29198e-07	7.91122	Not Sig
C5orf58	1.32453	0.114108	4.61112	8.36449e-06	7.19961e-05	3.19039	Not Sig
NAT8L	1.32377	0.27691	3.73939	0.00025968	0.00147814	-0.0836309	Not Sig
LOC100288432	1.32374	0.0471811	7.05696	5.44525e-11	2.99924e-09	14.6251	Not Sig
LOC399715	1.3235	0.236448	4.62158	8.00253e-06	6.92443e-05	3.15902	Not Sig
IFI27	1.32344	0.315215	3.82912	0.000186722	0.00110858	0.31554	Not Sig
DPY19L1P1	1.32334	0.662544	3.29857	0.00120715	0.00556808	-1.41972	Not Sig
RBPMS2	1.32326	0.144451	5.10823	9.49854e-07	1.07065e-05	5.27464	Not Sig
DIS3L2	1.32317	0.862579	2.11447	0.0360862	0.0962667	-4.14808	Not Sig
RAB11FIP2	1.32307	0.902087	2.38557	0.0182685	0.0552437	-3.70596	Not Sig
GRWD1	1.32291	1.08213	2.75373	0.0066017	0.0237165	-2.89039	Not Sig
GSK3A	1.3229	0.99604	2.41521	0.0168979	0.0519136	-3.54845	Not Sig
IGF2BP2	1.32275	0.163366	5.09772	9.96061e-07	1.11411e-05	5.231	Not Sig
DIRC3	1.32265	0.204785	3.89942	0.000143634	0.00087781	0.559165	Not Sig
RFWD2	1.32244	1.17478	1.56255	0.120213	0.243924	-4.95692	Not Sig
ZCCHC3	1.32238	0.803838	2.44195	0.0157405	0.0489544	-3.65222	Not Sig
CDH11	1.32229	2.35829	1.32798	0.186151	0.33543	-5.07126	Not Sig
TPST2	1.32227	0.202189	3.84575	0.000175542	0.00104885	0.413835	Not Sig
TMEM167B	1.32181	1.69804	1.45706	0.147137	0.282818	-4.95351	Not Sig
ZNF669	1.32173	0.290554	3.57257	0.000472243	0.00249421	-0.595303	Not Sig
TATDN2	1.32172	0.781279	1.67833	0.0953123	0.205517	-4.774	Not Sig
SBF1	1.32153	0.721681	2.20266	0.0291053	0.0809552	-3.89182	Not Sig
CNTNAP3	1.32133	0.570004	2.92941	0.0039128	0.015234	-2.33513	Not Sig
PLEKHA1	1.32125	0.685294	2.32861	0.0211805	0.0623106	-3.72087	Not Sig
PPP1R13L	1.32037	0.499323	3.48582	0.00063943	0.00325526	-0.848989	Not Sig
ZNF789	1.32026	0.872958	1.67922	0.095137	0.205259	-4.80735	Not Sig
ERAP2	1.32009	0.616106	3.1914	0.00171645	0.00751285	-1.70587	Not Sig
CCNDBP1	1.31996	1.27106	1.46019	0.146275	0.281457	-4.88386	Not Sig
CTDP1	1.3197	0.573481	2.92436	0.00397349	0.0154313	-2.46834	Not Sig
PALM2	1.31921	0.148871	4.46114	1.56525e-05	0.000125574	2.55787	Not Sig
FUT11	1.3185	0.175978	4.4653	1.53858e-05	0.000123814	2.65592	Not Sig
EPHX2	1.31813	0.615109	3.15363	0.00193919	0.00833745	-1.90939	Not Sig
PDZD2	1.31778	1.45933	1.41292	0.159699	0.299756	-5.13175	Not Sig
PPP1R12B	1.31687	0.772281	1.94972	0.0530273	0.131009	-4.42021	Not Sig
ZFYVE1	1.31637	0.773039	2.50859	0.0131572	0.0422119	-3.49273	Not Sig
ZFYVE16	1.3162	1.83524	1.79195	0.0751052	0.171884	-4.58148	Not Sig
AFAP1L1	1.31618	0.43205	3.00777	0.00307499	0.0124107	-2.16753	Not Sig
DDX50	1.31616	1.02802	2.09194	0.0380853	0.100394	-4.1581	Not Sig
ARIH2	1.31571	2.56375	1.16398	0.246235	0.410151	-5.14719	Not Sig
ADCY7	1.31565	0.144474	3.42277	0.000794285	0.00391576	-1.04387	Not Sig
SPHK2	1.31533	1.53049	1.88372	0.0614886	0.147575	-4.53698	Not Sig
ZNF140	1.31503	1.5134	1.38713	0.167407	0.310358	-5.06522	Not Sig
ICAM3	1.31483	0.204181	3.38717	0.000896578	0.004329	-1.16215	Not Sig
TTLL7	1.31471	1.88139	1.40415	0.162289	0.303247	-4.97049	Not Sig
TAF8	1.31456	0.544168	2.94215	0.00376367	0.014741	-2.34074	Not Sig
FTX	1.3144	0.632498	3.28407	0.0012667	0.00580434	-1.47734	Not Sig
PRNP	1.31432	4.71564	1.08978	0.277515	0.445936	-5.15939	Not Sig
STK39	1.31385	1.3715	1.60281	0.111027	0.22993	-4.75923	Not Sig
SMAP2	1.31348	1.17302	1.82505	0.0699319	0.163121	-4.62582	Not Sig
LOC285359	1.31305	0.083984	6.58986	6.61089e-10	2.38083e-08	12.2018	Not Sig
FILIP1L	1.31231	0.48883	2.70216	0.00766244	0.0269151	-2.8061	Not Sig
CDH13	1.31229	0.453064	2.1533	0.032852	0.089515	-4.11684	Not Sig
ALK	1.31227	0.191384	4.93227	2.08634e-06	2.12839e-05	4.43768	Not Sig
CHORDC1	1.31143	2.01077	1.58853	0.114219	0.234687	-4.85632	Not Sig
CASZ1	1.31127	0.112801	3.92746	0.000129236	0.000796501	0.601466	Not Sig
TMEM54	1.31127	2.41612	1.18416	0.238176	0.40034	-5.10828	Not Sig
GAS8	1.31118	1.21853	1.5059	0.134141	0.264753	-5.01631	Not Sig
CCDC94	1.31094	0.907597	2.1562	0.0326213	0.0889605	-4.05439	Not Sig
CALCOCO1	1.31047	1.35724	1.71431	0.0884846	0.194491	-4.80212	Not Sig
LGALSL	1.30999	0.817923	2.63303	0.00932571	0.0317782	-3.18384	Not Sig
IQSEC2	1.3093	0.242451	4.03002	8.74268e-05	0.00056263	0.946917	Not Sig
ANKRD49	1.30927	0.656127	2.03129	0.0439465	0.112343	-4.1999	Not Sig
THG1L	1.30882	0.518318	3.96479	0.000112194	0.000701025	0.738899	Not Sig
APTX	1.30879	2.11169	1.39362	0.16544	0.307624	-5.04171	Not Sig
STXBP5	1.30863	0.258728	4.1886	4.71051e-05	0.000329861	1.51568	Not Sig
TRIM4	1.30827	2.04136	1.35057	0.178814	0.324935	-5.06418	Not Sig
SCN4B	1.30692	0.237559	4.01702	9.19038e-05	0.000588656	0.999172	Not Sig
GRIPAP1	1.30674	1.14877	1.95967	0.0518399	0.128536	-4.41451	Not Sig
ANKRD19P	1.30654	0.514302	2.31296	0.0220489	0.0643739	-3.79061	Not Sig
RC3H1	1.30642	3.35578	1.15128	0.251402	0.416426	-5.16981	Not Sig
ZFYVE19	1.30631	0.648829	2.13373	0.0344493	0.0928444	-4.1361	Not Sig
COL6A2	1.30576	0.368597	2.2393	0.0265694	0.0750806	-3.90851	Not Sig
ZDHHC1	1.3057	0.575494	1.80499	0.0730299	0.16831	-4.77922	Not Sig
FAM204A	1.30475	1.77415	1.58879	0.114159	0.2346	-4.81258	Not Sig
NOD1	1.30464	0.322062	3.23449	0.0014915	0.00666853	-1.62681	Not Sig
ZNF512B	1.30443	0.641462	2.9377	0.00381525	0.0149162	-2.34652	Not Sig
RABGEF1	1.30443	2.08612	1.14438	0.254242	0.419333	-5.16555	Not Sig
CERK	1.30437	0.468211	3.18662	0.00174327	0.00761243	-1.78833	Not Sig
LOC100130000	1.30388	0.18147	4.44261	1.68961e-05	0.000134809	2.48439	Not Sig
ZNF761	1.30374	0.592449	2.0744	0.0397066	0.103729	-4.38587	Not Sig
POP4	1.30372	2.229	1.11818	0.265234	0.431973	-5.2017	Not Sig
CRYL1	1.30353	2.89103	1.15002	0.251921	0.416816	-5.18114	Not Sig
MAP4K4	1.30341	3.00148	1.18324	0.238539	0.400745	-5.11187	Not Sig
CLEC18A	1.30332	0.313134	5.04044	1.28897e-06	1.39876e-05	4.90454	Not Sig
STAT6	1.30318	0.115487	5.3116	3.7424e-07	4.65456e-06	6.10541	Not Sig
TMEM47	1.30278	1.64838	1.29913	0.195841	0.347588	-5.11421	Not Sig
RAB9B	1.30223	0.289977	3.47991	0.000652655	0.00331101	-0.877711	Not Sig
GPR137C	1.30203	0.418471	3.51132	0.000585271	0.00300875	-0.683704	Not Sig
COPS7A	1.30189	2.92569	1.09006	0.277389	0.445843	-5.20205	Not Sig
ST8SIA1	1.30181	0.573992	3.76473	0.000236725	0.00136286	0.0562482	Not Sig
ZNF343	1.30136	0.742409	1.59073	0.113721	0.234026	-4.96006	Not Sig
FPGT	1.30005	0.517229	3.49391	0.000621761	0.00317641	-0.902687	Not Sig
PALB2	1.29975	0.298334	4.68243	6.1786e-06	5.50988e-05	3.48869	Not Sig
U2AF2	1.29962	0.789006	2.32535	0.0213589	0.0626945	-3.66706	Not Sig
ZNF146	1.29859	2.05396	1.3724	0.171934	0.316058	-5.04017	Not Sig
DCAF6	1.29858	1.03519	2.67207	0.00835028	0.0289957	-3.0317	Not Sig
OFD1	1.29745	3.00455	1.10803	0.269578	0.436985	-5.17347	Not Sig
ZNF502	1.29723	0.397983	4.46194	1.56014e-05	0.000125241	2.57675	Not Sig
LOC100268168	1.29707	0.0539095	6.21872	4.5086e-09	1.1366e-07	10.3774	Not Sig
MON1B	1.29655	0.936311	2.15247	0.0329187	0.0896178	-4.06395	Not Sig
BBC3	1.29644	0.10524	4.52404	1.20559e-05	9.9459e-05	2.80729	Not Sig
CERCAM	1.29619	0.639539	1.62514	0.106177	0.222523	-4.91122	Not Sig
MRPL40	1.29616	2.42987	1.24156	0.216286	0.372997	-5.1309	Not Sig
UBE2H	1.29538	4.17616	1.16561	0.245573	0.40953	-5.11365	Not Sig
MCART1	1.29504	0.611127	2.54602	0.0118785	0.0388804	-3.32555	Not Sig
C19orf12	1.29485	1.90558	1.37532	0.171029	0.315156	-5.09499	Not Sig
SRPX	1.29467	2.56096	1.03547	0.302071	0.473742	-5.2471	Not Sig
PIAS3	1.29377	2.0609	1.34971	0.179092	0.325258	-5.08701	Not Sig
CSTF2	1.29376	0.893543	2.73537	0.00696295	0.0248264	-2.91022	Not Sig
PCDHB4	1.29374	0.127247	5.0208	1.40743e-06	1.50736e-05	4.84983	Not Sig
CSPG4	1.29358	1.21793	1.80675	0.0727546	0.167942	-4.71051	Not Sig
CDH4	1.29348	0.652472	2.47752	0.0143104	0.0452036	-3.53727	Not Sig
PSMB10	1.29322	1.98343	1.77488	0.0778942	0.176786	-4.59695	Not Sig
PDE3A	1.293	0.169755	5.14268	8.12544e-07	9.45133e-06	5.37017	Not Sig
SSU72	1.29297	5.04932	1.07797	0.282735	0.452162	-5.16499	Not Sig
SALL2	1.29289	1.49054	2.60556	0.0100725	0.0338074	-3.2079	Not Sig
SLC35E3	1.2928	0.632836	2.01936	0.0451848	0.115013	-4.28606	Not Sig
RBM38	1.29239	1.02931	1.59054	0.113765	0.234047	-4.72001	Not Sig
NEURL2	1.29213	0.425163	3.94262	0.000122038	0.000756407	0.669661	Not Sig
ZNF167	1.29188	0.746919	3.28313	0.00127064	0.00581796	-1.55616	Not Sig
RPSAP58	1.29177	1.4819	2.21759	0.0280475	0.078496	-3.71233	Not Sig
ANKS6	1.29171	1.07669	1.48049	0.140786	0.273971	-5.08676	Not Sig
CEP95	1.29147	2.03399	1.3641	0.174528	0.319447	-5.06246	Not Sig
IDI2	1.29116	0.222973	4.39533	2.05136e-05	0.000160395	2.32499	Not Sig
WDFY2	1.29089	1.03295	1.65285	0.1004	0.213695	-4.9146	Not Sig
C16orf91	1.29084	1.59538	1.54038	0.12552	0.251784	-4.95842	Not Sig
GRIK4	1.29051	0.339214	3.68873	0.00031205	0.00173701	-0.22114	Not Sig
BATF3	1.29024	0.252608	3.97149	0.000109371	0.000686005	0.804197	Not Sig
MAK16	1.29013	1.46409	1.73159	0.0853505	0.189605	-4.73684	Not Sig
ZNF608	1.2901	1.09723	1.74099	0.0836835	0.186756	-4.71048	Not Sig
PNPLA7	1.28972	0.228974	3.02196	0.00294216	0.0119408	-2.19839	Not Sig
RASAL2	1.28968	1.40172	1.30091	0.195233	0.34693	-5.02259	Not Sig
SRRM2	1.2894	5.6599	1.17613	0.241357	0.40439	-5.06852	Not Sig
LY6H	1.28938	0.516629	4.26117	3.52962e-05	0.000256342	1.80155	Not Sig
MTMR10	1.28926	0.966698	2.11268	0.0362419	0.0966034	-4.16907	Not Sig
MMEL1	1.28904	0.0471811	6.0572	1.01998e-08	2.21236e-07	9.55201	Not Sig
TRIM27	1.28883	2.34614	1.05552	0.29284	0.463236	-5.36736	Not Sig
TECPR1	1.28872	0.674007	3.4184	0.000806211	0.00395828	-1.03296	Not Sig
ZNF75D	1.28778	0.305219	3.07573	0.00248552	0.0103175	-2.0957	Not Sig
EMX2	1.28762	0.318429	3.05928	0.00261775	0.0107844	-1.981	Not Sig
SMO	1.28748	0.417628	4.24223	3.80706e-05	0.000273494	1.74378	Not Sig
OMA1	1.28727	0.498348	2.96172	0.00354477	0.0140134	-2.24033	Not Sig
SNED1	1.28716	0.499215	3.57431	0.00046936	0.00248198	-0.553653	Not Sig
SLC30A4	1.28667	0.224352	3.96919	0.000110331	0.000690371	0.74084	Not Sig
RAB32	1.2863	0.52473	1.9061	0.0585005	0.141547	-4.53601	Not Sig
HDAC11	1.28614	0.371998	4.32358	2.74611e-05	0.00020677	1.98627	Not Sig
LOC642236	1.28587	0.73318	2.74427	0.00678572	0.0242712	-2.78448	Not Sig
PPRC1	1.28583	2.12891	1.14301	0.254808	0.420055	-5.16571	Not Sig
GCDH	1.28559	0.821161	2.91053	0.00414383	0.0159863	-2.55849	Not Sig
AP1AR	1.28503	1.30855	1.48167	0.140471	0.273495	-5.02539	Not Sig
ZFP37	1.2849	0.879497	2.19748	0.0294803	0.081842	-4.1588	Not Sig
ARL8B	1.28483	3.26242	1.12281	0.263264	0.429673	-5.17539	Not Sig
C5orf41	1.28455	0.574623	3.04791	0.00271295	0.0111312	-2.20373	Not Sig
THBS3	1.28446	2.54341	1.22007	0.224303	0.383362	-5.08074	Not Sig
FBXO44	1.2843	0.981308	2.21556	0.0281894	0.0788257	-3.92988	Not Sig
MRTO4	1.28428	1.89372	1.08167	0.281091	0.450137	-5.2863	Not Sig
TK2	1.28423	1.52421	1.58266	0.115551	0.236791	-4.85566	Not Sig
CENPT	1.28399	2.39979	1.25435	0.211614	0.367424	-5.06319	Not Sig
C10orf118	1.28393	0.490154	2.85608	0.00488177	0.018363	-2.51704	Not Sig
RAD52	1.28325	0.577052	3.10283	0.0022811	0.00956893	-2.04839	Not Sig
URB1	1.28284	0.844274	2.35067	0.0200076	0.0595143	-3.85385	Not Sig
CLSTN2	1.28283	0.372646	3.65973	0.000346371	0.00190301	-0.278734	Not Sig
USP32P2	1.28269	0.145736	4.23108	3.97998e-05	0.000284946	1.66839	Not Sig
C8orf48	1.28259	0.274793	3.34448	0.00103549	0.00488809	-1.207	Not Sig
SYP	1.28255	0.170323	4.03711	8.50712e-05	0.0005499	1.00299	Not Sig
HDAC1	1.28228	1.18302	1.43147	0.154323	0.292767	-5.13514	Not Sig
NAGA	1.28202	0.230381	4.63755	7.47887e-06	6.52299e-05	3.28599	Not Sig
CYP27A1	1.28173	1.25436	1.4698	0.143656	0.277802	-4.98364	Not Sig
SUSD4	1.28167	0.623856	2.76213	0.00644207	0.0232194	-2.73925	Not Sig
AHDC1	1.28158	0.940286	2.89285	0.00437135	0.0167262	-2.54384	Not Sig
UBE3B	1.28051	2.06197	1.08917	0.277783	0.446217	-5.27208	Not Sig
SNORD99	1.28044	0.206911	4.52805	1.18558e-05	9.82414e-05	2.83844	Not Sig
HERC3	1.28042	0.843178	1.86514	0.0640657	0.152595	-4.45852	Not Sig
RBM48	1.28041	2.05532	1.31963	0.188917	0.338924	-5.09717	Not Sig
LMTK2	1.28011	1.12399	1.49821	0.136126	0.267577	-4.97791	Not Sig
ZNF423	1.2801	0.462555	3.21028	0.00161426	0.00714429	-1.66962	Not Sig
RABEP2	1.27988	0.32688	3.64707	0.000362451	0.00197974	-0.310301	Not Sig
STX5	1.27987	0.806631	2.28234	0.0238391	0.0687584	-3.76458	Not Sig
C9orf21	1.27972	1.2324	2.15193	0.0329621	0.0896474	-4.08663	Not Sig
SMYD3	1.27926	1.02632	2.0025	0.0469873	0.118842	-4.436	Not Sig
SCARB1	1.27908	1.25837	1.74376	0.083197	0.186015	-4.76928	Not Sig
INTS4L1	1.27869	0.09709	5.23141	5.41809e-07	6.52211e-06	5.72324	Not Sig
DYX1C1	1.27829	0.0975601	5.98966	1.42978e-08	2.90588e-07	9.24522	Not Sig
LOC283683	1.27824	0.106601	4.59769	8.85225e-06	7.54514e-05	3.1416	Not Sig
SND1-IT1	1.2782	0.509226	2.77451	0.00621328	0.0224938	-2.63892	Not Sig
FAM125A	1.27818	1.65689	1.80146	0.0735881	0.16921	-4.57774	Not Sig
PLEKHA2	1.27785	0.700569	2.72367	0.00720241	0.0255594	-2.92196	Not Sig
AMT	1.27782	0.426902	2.72439	0.00718749	0.0255272	-3.00194	Not Sig
SGSM3	1.27712	0.977388	1.98516	0.0489038	0.122671	-4.50867	Not Sig
WBP5	1.27677	3.21853	1.22543	0.222286	0.380968	-5.03463	Not Sig
FAM100A	1.27652	0.454388	3.33144	0.00108178	0.00508393	-1.24736	Not Sig
MYOM2	1.27649	0.809143	2.36525	0.0192641	0.0578144	-3.6876	Not Sig
YES1	1.2764	1.75994	1.46235	0.145684	0.280684	-5.00879	Not Sig
SLC35E1	1.27608	1.48799	1.16065	0.247581	0.411851	-5.19217	Not Sig
UBL4A	1.27599	1.90212	1.40411	0.162299	0.303247	-5.02604	Not Sig
LONRF1	1.27574	1.73727	1.86302	0.0643644	0.153187	-4.55944	Not Sig
SYCP3	1.27566	0.227315	4.76522	4.32966e-06	4.03394e-05	3.75995	Not Sig
STS	1.27547	0.457914	3.4456	0.000734542	0.00365848	-0.964384	Not Sig
DHRS13	1.27527	1.22506	1.52414	0.129525	0.258008	-4.94465	Not Sig
FBXO45	1.27485	0.467206	3.87797	0.000155662	0.000946024	0.446583	Not Sig
ECE1	1.2744	2.04858	1.15374	0.250393	0.415284	-5.16296	Not Sig
LRRC41	1.2743	2.61613	1.22589	0.222114	0.380762	-5.10436	Not Sig
PRICKLE3	1.27393	0.112521	5.73326	5.05136e-08	8.5223e-07	8.04154	Not Sig
RRBP1	1.27245	1.99313	1.40607	0.161718	0.302548	-4.96935	Not Sig
AGPAT6	1.27242	1.87239	1.24098	0.2165	0.373287	-5.05484	Not Sig
BYSL	1.27238	0.755216	2.64467	0.00902471	0.0309294	-3.03451	Not Sig
PI4KAP1	1.27148	0.855178	2.01845	0.0452812	0.115157	-4.19471	Not Sig
ZNF846	1.27138	0.146101	3.96681	0.000111336	0.000695998	0.7105	Not Sig
LOC100125556	1.27132	0.153902	5.66461	7.04298e-08	1.11371e-06	7.69248	Not Sig
C19orf18	1.27106	0.256082	3.11339	0.00220577	0.00930655	-2.02956	Not Sig
KATNAL1	1.27093	0.82283	2.03262	0.0438101	0.112038	-4.42551	Not Sig
ZFP41	1.27061	0.301709	3.1296	0.00209455	0.00890031	-1.90544	Not Sig
C14orf118	1.27051	0.840929	2.31937	0.0216893	0.0634937	-3.68365	Not Sig
CNKSR3	1.27044	0.29235	2.22245	0.0277106	0.0777355	-4.02846	Not Sig
RASGRF2	1.2703	0.284075	2.34562	0.0202707	0.0601876	-3.86826	Not Sig
UBA6	1.27029	2.06709	1.11801	0.265306	0.432037	-5.17017	Not Sig
MIRLET7BHG	1.27017	0.37075	3.04126	0.00277006	0.0113442	-2.05378	Not Sig
HSF4	1.2694	0.24091	4.20883	4.34784e-05	0.000307674	1.62356	Not Sig
SPOPL	1.26818	0.66649	3.16463	0.00187169	0.00807369	-1.8607	Not Sig
PROS1	1.26767	3.04296	1.10239	0.272013	0.439411	-5.16777	Not Sig
DOPEY1	1.26761	0.518096	1.91738	0.0570414	0.138782	-4.4712	Not Sig
FMOD	1.26703	0.520494	2.74531	0.00676515	0.0242202	-2.90474	Not Sig
C12orf23	1.26698	2.85935	1.18581	0.237526	0.399452	-5.15666	Not Sig
B3GALT2	1.26687	0.382427	4.46608	1.53362e-05	0.00012349	2.58396	Not Sig
SLC26A4	1.26681	0.15392	4.76661	4.30383e-06	4.01273e-05	3.79133	Not Sig
MON2	1.26672	1.85841	1.17879	0.240302	0.403086	-5.2715	Not Sig
C1orf226	1.26669	0.680277	1.72562	0.0864226	0.191392	-4.77893	Not Sig
LOC100507299	1.26656	0.636868	3.25933	0.00137458	0.00622217	-1.56871	Not Sig
PRPF18	1.26651	0.970601	2.44251	0.0157173	0.0488942	-3.53893	Not Sig
C5orf28	1.26647	0.847345	3.11578	0.00218899	0.00924765	-1.95161	Not Sig
PREPL	1.26634	2.2291	1.35707	0.176744	0.322292	-5.06502	Not Sig
TOMM40L	1.26622	0.343631	2.80879	0.00561787	0.02071	-2.64553	Not Sig
SNX18	1.26611	0.262085	4.04587	8.22477e-05	0.000534284	1.04532	Not Sig
NPFF	1.26609	0.285209	3.68686	0.000314163	0.00174655	-0.216352	Not Sig
NFKBIB	1.26559	0.930769	1.70104	0.0909546	0.198447	-4.74734	Not Sig
EXOSC4	1.26499	2.03121	1.12923	0.260556	0.426307	-5.25714	Not Sig
REEP6	1.2647	0.288436	3.98282	0.00010475	0.000659862	0.760506	Not Sig
DGCR6	1.26466	0.689579	3.74067	0.000258477	0.00147192	-0.0509088	Not Sig
BRD9	1.26447	1.4357	1.63155	0.104817	0.220519	-4.83473	Not Sig
ST7-AS2	1.26436	0.106064	6.17001	5.77451e-09	1.36639e-07	10.1303	Not Sig
TBC1D2B	1.26415	0.222842	5.18532	6.69129e-07	7.91662e-06	5.52088	Not Sig
ZNRD1-AS1	1.26403	0.248758	4.13871	5.73253e-05	0.000390175	1.37278	Not Sig
IRF2BPL	1.26383	1.38787	1.86025	0.0647586	0.153901	-4.40257	Not Sig
MMD2	1.26368	0.141408	4.84204	3.10135e-06	3.00484e-05	4.0539	Not Sig
ANKRD36BP2	1.26368	0.0401138	5.12598	8.76501e-07	1.00262e-05	5.2622	Not Sig
FLJ11235	1.26368	-0.0156917	7.40993	7.82459e-12	6.49193e-10	16.5028	Not Sig
NOVA2	1.26368	0.00832292	7.0541	5.53051e-11	3.03345e-09	14.6025	Not Sig
C7orf31	1.26296	0.0833941	4.68046	6.23082e-06	5.53761e-05	3.49119	Not Sig
ZNF585A	1.26284	1.29591	1.71128	0.089044	0.195426	-4.77983	Not Sig
TTC39C	1.26259	0.848689	2.21652	0.0281224	0.0786551	-3.88288	Not Sig
ARL17A	1.26225	0.818137	3.6477	0.000361633	0.00197692	-0.407191	Not Sig
NEDD9	1.26204	3.15148	1.02604	0.30648	0.478064	-5.25213	Not Sig
ANKRD12	1.26191	3.72621	1.09662	0.274522	0.442265	-5.19061	Not Sig
CMTM4	1.26182	0.533302	3.43582	0.000759604	0.00375937	-1.01207	Not Sig
RBMS1	1.26174	1.442	1.73332	0.0850412	0.189078	-4.66849	Not Sig
BBS5	1.26121	0.275196	2.91002	0.00415027	0.0160059	-2.50949	Not Sig
APOBEC3F	1.26094	0.1021	5.82716	3.19365e-08	5.79054e-07	8.4587	Not Sig
DHRS4L1	1.26054	-0.00368437	7.09788	4.35833e-11	2.49491e-09	14.8338	Not Sig
TAAR3	1.26054	0.140916	5.30616	3.8379e-07	4.7598e-06	6.05405	Not Sig
TMPRSS5	1.26054	0.182976	4.78331	4.00391e-06	3.77064e-05	3.81021	Not Sig
RAB42	1.26054	0.360719	3.77346	0.000229264	0.00132281	-0.0162191	Not Sig
TCF7L1	1.26039	0.509189	3.82409	0.000190232	0.00112686	0.239672	Not Sig
ZNF575	1.26011	0.0379206	6.58886	6.64566e-10	2.38679e-08	12.1956	Not Sig
ZHX2	1.26009	0.681341	2.8348	0.00520137	0.0193762	-2.6418	Not Sig
TGFB1I1	1.25933	1.64434	1.10379	0.271409	0.438867	-5.24606	Not Sig
LRCH4	1.25927	0.953558	1.71392	0.0885561	0.194583	-4.83688	Not Sig
RNF185	1.25911	1.00398	2.38947	0.018083	0.054822	-3.77114	Not Sig
LINGO1	1.25857	0.483972	2.97663	0.00338589	0.013487	-2.323	Not Sig
TEAD4	1.25855	0.181321	5.69971	5.94407e-08	9.69164e-07	7.87197	Not Sig
EBPL	1.2585	1.1272	3.14853	0.00197124	0.00846137	-1.89094	Not Sig
PDDC1	1.25827	0.95345	2.08213	0.0389854	0.102253	-4.21413	Not Sig
ZBTB40	1.25821	0.700991	1.97945	0.0495492	0.123864	-4.56832	Not Sig
ZNF211	1.25814	0.740607	2.83191	0.00524627	0.0195157	-2.68248	Not Sig
PLXNA4	1.25796	0.839469	1.95024	0.0529647	0.130907	-4.47253	Not Sig
PROSC	1.2579	2.10695	1.26367	0.208258	0.363184	-5.09592	Not Sig
DDX49	1.25786	1.55573	1.37307	0.171728	0.315972	-5.08717	Not Sig
CCDC25	1.2576	2.7555	1.20528	0.229944	0.390128	-5.09571	Not Sig
NUAK2	1.25681	0.589156	2.69189	0.00789124	0.0276078	-2.93436	Not Sig
FAM188B	1.25672	0.196285	3.55108	0.000509327	0.00266325	-0.656991	Not Sig
PPDPF	1.25657	1.1516	2.38056	0.0185097	0.0558571	-3.41309	Not Sig
BAK1	1.25645	0.588324	2.86324	0.00477833	0.0180101	-2.65744	Not Sig
SPATA2L	1.25633	0.735887	2.49724	0.0135684	0.0432769	-3.59808	Not Sig
CATSPER2P1	1.25607	0.226087	3.53933	0.00053074	0.00275762	-0.713759	Not Sig
NAT6	1.25591	0.670703	2.53009	0.0124083	0.0402127	-3.465	Not Sig
C11orf2	1.25562	2.08587	1.51257	0.132438	0.262375	-4.90647	Not Sig
ZSCAN29	1.25561	0.741519	1.85037	0.0661769	0.156457	-4.63138	Not Sig
MIR3651	1.2553	0.362083	4.09143	6.89455e-05	0.000457624	1.27614	Not Sig
RPL26	1.25519	5.56543	1.36318	0.174816	0.319664	-4.85783	Not Sig
SYCE1L	1.25514	0.208647	4.5407	1.12458e-05	9.37794e-05	2.9154	Not Sig
USP36	1.2551	1.1961	2.00079	0.0471733	0.119138	-4.31399	Not Sig
NRXN2	1.2549	0.854447	1.72319	0.0868617	0.192083	-4.72721	Not Sig
ZNF532	1.25429	2.22127	1.27157	0.205443	0.359711	-5.15665	Not Sig
FAM86A	1.25422	0.993451	2.22461	0.0275623	0.0774689	-4.0116	Not Sig
COL11A1	1.25401	0.992436	2.1043	0.0369771	0.0981241	-4.32421	Not Sig
FNBP4	1.25353	3.46413	1.06172	0.290025	0.46028	-5.19477	Not Sig
ARHGEF9	1.253	0.83419	2.28937	0.0234169	0.0678091	-3.89539	Not Sig
CYP2R1	1.25283	0.559795	3.26677	0.00134127	0.00608819	-1.51874	Not Sig
NPRL2	1.25282	1.39276	1.66466	0.0980146	0.209604	-4.79925	Not Sig
EXOSC5	1.2528	1.47815	1.52673	0.128881	0.257037	-4.92058	Not Sig
VANGL1	1.25268	0.442811	3.17366	0.00181794	0.00787035	-1.76405	Not Sig
UBTD2	1.2524	0.861615	1.70177	0.0908167	0.198221	-4.73736	Not Sig
BRPF1	1.25232	0.56511	1.77635	0.0776504	0.176355	-4.67565	Not Sig
RALB	1.25227	1.08247	1.82415	0.0700681	0.163396	-4.53814	Not Sig
ZNF529	1.25185	1.67246	1.33902	0.182539	0.330329	-5.04307	Not Sig
PRSS23	1.25099	1.48788	1.55435	0.122153	0.246583	-4.9232	Not Sig
SETD6	1.25089	0.650966	2.63409	0.00929789	0.0317164	-3.26134	Not Sig
CCDC149	1.25047	0.231733	3.30292	0.00118984	0.00550459	-1.43196	Not Sig
CSNK1D	1.25011	2.72328	1.12533	0.262202	0.428366	-5.2452	Not Sig
FZD4	1.24929	0.301726	3.44144	0.00074511	0.00369847	-1.04395	Not Sig
ZFP161	1.24909	0.327531	5.11072	9.39203e-07	1.06047e-05	5.19603	Not Sig
WDR90	1.24905	0.858442	1.40615	0.161695	0.302548	-5.15505	Not Sig
A1BG	1.24904	1.70369	1.41235	0.159864	0.299914	-4.925	Not Sig
TRAPPC6A	1.24897	0.768629	2.33713	0.0207205	0.0612182	-3.71848	Not Sig
ARL6IP5	1.2489	4.51837	1.07539	0.283884	0.453558	-5.18982	Not Sig
CSNK2A2	1.2488	0.413617	3.31348	0.00114868	0.00535114	-1.34277	Not Sig
LOC100127983	1.2485	0.830619	2.12497	0.0351856	0.0943826	-4.04266	Not Sig
ZNF256	1.24843	0.21429	3.24016	0.00146401	0.006568	-1.55848	Not Sig
C15orf24	1.24833	3.56591	1.04278	0.298686	0.469989	-5.21666	Not Sig
FRMD8	1.24821	1.13307	1.53665	0.126432	0.253308	-5.01511	Not Sig
NHLRC2	1.24818	0.616205	1.79024	0.0753813	0.172336	-4.68501	Not Sig
C17orf61	1.24816	1.96914	1.53244	0.127467	0.254836	-4.85062	Not Sig
MLLT6	1.24782	0.706143	1.98752	0.0486391	0.122162	-4.44774	Not Sig
LOC642852	1.24775	1.12444	1.88695	0.06105	0.146657	-4.5138	Not Sig
TBC1D14	1.24764	0.38669	3.59608	0.000434599	0.00231969	-0.546262	Not Sig
BVES	1.24752	0.663113	1.81957	0.0707667	0.164628	-4.67532	Not Sig
SH3RF3	1.2475	0.103918	4.89749	2.43218e-06	2.43014e-05	4.38527	Not Sig
WDR85	1.24721	1.84709	1.17345	0.242429	0.405771	-5.2302	Not Sig
PRDM4	1.24712	1.41067	2.02104	0.0450091	0.114702	-4.36739	Not Sig
GLT8D1	1.24675	2.81436	1.16341	0.246463	0.41039	-5.2989	Not Sig
KCNN1	1.24657	0.165856	3.73394	0.00026489	0.00150583	-0.064003	Not Sig
WBP4	1.24656	2.17657	1.30313	0.194477	0.34601	-5.00553	Not Sig
POLR1B	1.2464	1.13534	2.11868	0.0357228	0.0956084	-4.19177	Not Sig
PCYOX1	1.24627	1.02141	1.68277	0.0944461	0.204137	-4.71819	Not Sig
HSP90AB1	1.24581	9.24696	1.33073	0.185245	0.334257	-4.91897	Not Sig
EXOC1	1.24533	1.711	1.458	0.146876	0.282441	-5.01969	Not Sig
BCL2L13	1.24495	1.22151	1.35401	0.177718	0.323301	-5.20638	Not Sig
MAP1LC3B	1.24493	6.18175	1.01064	0.313777	0.486148	-5.22712	Not Sig
SNORD35A	1.24421	0.0281065	6.63559	5.19724e-10	1.93553e-08	12.4404	Not Sig
COL16A1	1.24377	1.24094	1.4984	0.136078	0.267524	-5.14716	Not Sig
HSPB6	1.24375	2.26102	1.60084	0.111463	0.230613	-4.73007	Not Sig
ALG10	1.24327	0.187347	4.30437	2.96753e-05	0.000221156	1.99538	Not Sig
SEC61G	1.24316	7.23279	1.71404	0.0885345	0.194568	-4.39049	Not Sig
ABLIM2	1.24308	0.320299	3.22423	0.00154242	0.00687976	-1.67147	Not Sig
ORAI1	1.24286	0.520697	3.59512	0.000436075	0.00232662	-0.51365	Not Sig
LARP4B	1.2428	1.64694	1.5337	0.127156	0.254408	-4.88763	Not Sig
DFFB	1.24223	0.311204	2.99943	0.00315549	0.0127122	-2.24433	Not Sig
RNF25	1.24208	1.217	1.42151	0.157191	0.296791	-5.0797	Not Sig
ABCD1	1.24201	0.244873	4.32268	2.75616e-05	0.000207408	2.06912	Not Sig
C10orf140	1.24163	0.0365418	6.76468	2.62305e-10	1.08131e-08	13.0917	Not Sig
ZNF14	1.24086	0.69198	2.7504	0.00666585	0.0239142	-2.99409	Not Sig
CORO1C	1.24059	3.75759	1.00736	0.315343	0.48756	-5.26316	Not Sig
ACBD6	1.24057	2.58061	1.12438	0.262604	0.428751	-5.25931	Not Sig
PRPF40B	1.24054	0.2114	4.65287	7.00784e-06	6.15722e-05	3.34512	Not Sig
LYPLA2	1.24043	2.06036	1.1092	0.269075	0.436655	-5.25906	Not Sig
MAPK4	1.24034	2.3328	1.47839	0.141348	0.27467	-4.9817	Not Sig
ORAOV1	1.2402	0.350201	3.46185	0.000694625	0.00349778	-0.998715	Not Sig
DNAJC18	1.24013	1.5462	2.33875	0.0206341	0.0610179	-3.77527	Not Sig
ZSCAN23	1.2398	0.129121	3.66857	0.000335556	0.00185213	-0.349661	Not Sig
RNF213	1.23913	2.28396	1.14255	0.254999	0.420316	-5.22498	Not Sig
FAM134A	1.2391	1.75957	1.40721	0.16138	0.302132	-4.95419	Not Sig
ZNF740	1.23871	0.306458	3.59219	0.00044063	0.00234329	-0.565789	Not Sig
ST7L	1.23863	1.15149	1.79456	0.0746864	0.171195	-4.66301	Not Sig
PPCDC	1.23806	0.976061	1.71486	0.0883834	0.194334	-4.71896	Not Sig
PRR7	1.23794	0.876678	2.3428	0.0204193	0.0604783	-3.77193	Not Sig
KIAA1609	1.23754	0.546374	1.93854	0.054387	0.133738	-4.52832	Not Sig
C6orf70	1.23752	0.804062	2.29092	0.0233251	0.067588	-3.98501	Not Sig
SLC41A3	1.23735	1.13617	1.56497	0.119644	0.243015	-4.88067	Not Sig
M6PR	1.23723	2.14437	1.18782	0.236736	0.398685	-5.23932	Not Sig
ALCAM	1.23702	1.87899	1.67883	0.0952142	0.205391	-4.76455	Not Sig
LEPR	1.237	0.145826	4.05838	7.83713e-05	0.000511577	0.99911	Not Sig
SNORA29	1.237	0.0853962	5.28961	4.1434e-07	5.11448e-06	5.98741	Not Sig
MIR17HG	1.23653	0.423901	3.27163	0.0013199	0.00600158	-1.50845	Not Sig
LOC100507373	1.23631	0.0939575	4.28477	3.21098e-05	0.000235946	1.93093	Not Sig
EFTUD1	1.23547	1.25212	1.47072	0.143408	0.277457	-4.99466	Not Sig
SMUG1	1.23538	1.70591	1.16566	0.245556	0.40953	-5.30226	Not Sig
GPX8	1.23461	0.968137	1.74562	0.0828717	0.18545	-4.6215	Not Sig
RAB3A	1.23333	0.462852	4.07888	7.239e-05	0.000477104	1.14837	Not Sig
MRPS18B	1.23216	2.86096	1.01824	0.310161	0.482027	-5.283	Not Sig
GRM8	1.23201	0.104584	5.14274	8.12323e-07	9.45133e-06	5.34212	Not Sig
ADPRH	1.23188	0.305446	3.64329	0.000367379	0.00200082	-0.319331	Not Sig
HSDL1	1.23148	1.23254	2.4445	0.0156343	0.048713	-3.57784	Not Sig
SLC25A36	1.23141	2.4285	1.05602	0.292615	0.463104	-5.22529	Not Sig
LTBP4	1.23065	1.22688	1.7432	0.0832955	0.186081	-4.80713	Not Sig
CROCCP3	1.23055	0.346404	3.31315	0.00114997	0.00535523	-1.43249	Not Sig
MIR25	1.23029	0.219091	3.38677	0.000897779	0.00433161	-1.14621	Not Sig
CAMTA2	1.2298	1.00121	1.59068	0.113734	0.234026	-5.00421	Not Sig
SCNN1D	1.22956	0.247285	2.66063	0.00862598	0.029828	-3.07005	Not Sig
SNHG12	1.22949	0.920951	1.70584	0.0900552	0.197007	-4.80014	Not Sig
GOLGA5	1.22942	1.48179	1.31012	0.192106	0.342862	-5.17618	Not Sig
STK40	1.22942	2.59415	1.01865	0.309966	0.481838	-5.28175	Not Sig
CTNNA1	1.22935	4.02114	1.00548	0.316245	0.488299	-5.24561	Not Sig
SNRNP48	1.22929	0.426666	2.95748	0.00359114	0.0141753	-2.38425	Not Sig
SUV420H2	1.22926	0.187065	4.26522	3.47284e-05	0.000252919	1.8066	Not Sig
LOC100506686	1.22917	1.01298	1.51369	0.132154	0.26189	-5.08356	Not Sig
NAP1L5	1.22875	0.619746	1.64771	0.101451	0.215267	-4.95261	Not Sig
NIPSNAP1	1.22869	1.68211	1.80695	0.0727233	0.167899	-4.64033	Not Sig
NUB1	1.22838	2.11523	1.10885	0.269223	0.436679	-5.19964	Not Sig
HIRA	1.22832	0.300428	2.90488	0.00421532	0.0162049	-2.50204	Not Sig
PRELID1	1.22822	4.76623	1.12458	0.26252	0.428724	-5.12087	Not Sig
PTP4A2	1.2275	5.00697	1.08634	0.279026	0.447704	-5.15734	Not Sig
PRKD2	1.22651	0.719442	1.58761	0.114427	0.23504	-4.96287	Not Sig
CLN8	1.22615	0.786258	1.97858	0.0496472	0.124061	-4.4518	Not Sig
IRF2	1.22613	0.984059	2.07579	0.0395764	0.103451	-4.2676	Not Sig
PRR12	1.22596	0.370795	3.41199	0.000824038	0.00403825	-1.11559	Not Sig
LOC100505695	1.22571	0.644885	2.97994	0.00335148	0.0133865	-2.36565	Not Sig
PGAM2	1.22555	1.29209	2.5387	0.0121193	0.0395105	-3.47629	Not Sig
RARA	1.22554	0.982749	2.10782	0.036667	0.0974589	-4.20616	Not Sig
MYCL1	1.2255	0.340015	3.56181	0.000490481	0.00257704	-0.589729	Not Sig
RDH13	1.22548	0.421577	3.02248	0.00293743	0.011929	-2.31	Not Sig
MNT	1.22525	0.304002	3.364	0.000969632	0.00461664	-1.13845	Not Sig
MAML3	1.22439	0.233021	3.24108	0.0014596	0.0065527	-1.60506	Not Sig
CRYZL1	1.22429	2.14912	1.47924	0.14112	0.274432	-4.97997	Not Sig
ARMC2	1.22424	0.460236	3.24408	0.00144532	0.00649751	-1.61339	Not Sig
VPS13D	1.2241	1.2265	2.18436	0.0304487	0.0840415	-4.03469	Not Sig
RAPGEFL1	1.22396	0.394197	2.67849	0.00819889	0.0285318	-3.19217	Not Sig
CACNA1G	1.22385	0.546758	2.63619	0.00924317	0.0315955	-3.25218	Not Sig
PLEKHH1	1.22365	0.170838	4.29863	3.03687e-05	0.000225554	2.01688	Not Sig
TMEM205	1.22319	5.15046	1.04805	0.29626	0.466956	-5.19363	Not Sig
DGKH	1.22297	0.308261	2.94249	0.0037598	0.0147346	-2.39547	Not Sig
ZNF568	1.22288	1.12451	1.72279	0.086935	0.192116	-4.69001	Not Sig
RND2	1.22253	1.6104	2.19795	0.0294463	0.0818102	-4.06342	Not Sig
TTC33	1.22174	0.662091	1.98751	0.0486397	0.122162	-4.40796	Not Sig
C17orf39	1.22164	0.235137	3.62224	0.000396041	0.0021352	-0.424462	Not Sig
ERBB2	1.22139	1.03503	1.75722	0.0808684	0.181743	-4.72834	Not Sig
UBE2I	1.22137	3.459	1.09743	0.274169	0.441858	-5.15095	Not Sig
MANBA	1.22117	0.592389	2.90329	0.00423566	0.0162688	-2.48339	Not Sig
FAT1	1.22105	1.32064	1.36421	0.174493	0.319447	-5.10171	Not Sig
DCX	1.22088	0.54793	2.55277	0.0116599	0.038308	-3.48367	Not Sig
PIGF	1.22072	1.97417	1.4546	0.147816	0.283639	-5.01809	Not Sig
NOL10	1.22059	1.65059	1.31916	0.189075	0.33916	-5.14738	Not Sig
FLJ30838	1.22042	0.212076	3.00939	0.00305947	0.0123557	-2.13538	Not Sig
ARHGAP42	1.22002	1.37092	1.57788	0.116646	0.238476	-4.9954	Not Sig
CRYBB2P1	1.21947	0.802909	1.84882	0.0664013	0.156924	-4.60389	Not Sig
LOC728558	1.21917	0.0699387	5.32398	3.53338e-07	4.41554e-06	6.14571	Not Sig
NHS	1.21917	0.0111593	6.25981	3.65621e-09	9.52867e-08	10.5493	Not Sig
ZIC4	1.21917	0.278496	4.19978	4.50668e-05	0.000317113	1.52727	Not Sig
PRKACA	1.21891	1.31541	1.96682	0.0510019	0.126818	-4.27435	Not Sig
TNPO2	1.21886	1.97329	1.36295	0.17489	0.319739	-5.0814	Not Sig
ZNF497	1.21872	0.478486	2.75589	0.00656041	0.0235812	-2.86657	Not Sig
ARFGAP1	1.2182	1.34872	1.51245	0.13247	0.262378	-4.96125	Not Sig
ZNF337	1.21783	1.26664	1.4765	0.141853	0.275207	-5.09558	Not Sig
MOB1B	1.21729	0.678657	1.93885	0.054349	0.133695	-4.54045	Not Sig
RBM15B	1.21727	1.81583	1.31106	0.191791	0.342482	-5.12733	Not Sig
KBTBD4	1.21684	1.04541	2.50837	0.013165	0.0422266	-3.45294	Not Sig
ADAMTS5	1.21673	0.211702	2.85043	0.00496476	0.0186377	-2.71064	Not Sig
MAP1LC3B2	1.21651	1.84104	2.06414	0.0406832	0.105859	-3.96762	Not Sig
TDP1	1.21641	1.1325	1.48497	0.139596	0.272478	-5.07557	Not Sig
SSC5D	1.21622	0.33035	3.26443	0.00135165	0.00612472	-1.51035	Not Sig
BPNT1	1.21611	0.462147	3.37153	0.000945303	0.00452427	-1.2217	Not Sig
WFDC2	1.21601	0.25573	3.06073	0.00260584	0.0107455	-2.15872	Not Sig
C15orf44	1.21585	1.6967	1.5643	0.1198	0.243217	-4.8943	Not Sig
PEX5	1.21529	0.371948	2.87012	0.00468077	0.0176983	-2.60299	Not Sig
C1orf126	1.21508	0.113947	4.73096	5.01862e-06	4.60708e-05	3.59488	Not Sig
LYG2	1.21508	0.175249	3.51088	0.000586166	0.00301217	-0.890169	Not Sig
IDI2-AS1	1.21508	0.247667	4.02176	9.0247e-05	0.000579357	0.857919	Not Sig
GPC5	1.21508	0.404731	4.14996	5.48517e-05	0.000374896	1.32686	Not Sig
SNORA27	1.21508	0.194341	4.75205	4.58306e-06	4.24889e-05	3.6814	Not Sig
SLC25A6	1.21456	0.555478	4.05948	7.80362e-05	0.000509704	1.16602	Not Sig
PTPN21	1.21406	1.12214	1.84761	0.066578	0.157284	-4.84772	Not Sig
UBA7	1.21399	0.652957	2.57482	0.0109715	0.0363838	-3.40218	Not Sig
TPD52	1.2139	2.31171	1.07716	0.283094	0.452681	-5.21896	Not Sig
PPM1M	1.21384	0.599942	1.30705	0.193145	0.344198	-5.26788	Not Sig
DPYSL3	1.21376	3.23281	1.01499	0.311702	0.484078	-5.25488	Not Sig
CCT6P1	1.21366	1.23457	1.80559	0.0729362	0.168154	-4.76776	Not Sig
PAQR3	1.2128	1.24708	1.42123	0.157273	0.296872	-5.10067	Not Sig
FBXO46	1.21241	0.590001	3.24912	0.00142157	0.00639949	-1.5608	Not Sig
CAMLG	1.21213	3.46637	1.08751	0.278513	0.447101	-5.17123	Not Sig
RRAGB	1.21202	1.20009	1.74626	0.0827614	0.185242	-4.74548	Not Sig
TUBGCP6	1.21199	0.745796	2.12404	0.0352644	0.0945552	-4.28505	Not Sig
LYSMD3	1.2119	0.456066	2.82008	0.00543356	0.0201324	-2.8496	Not Sig
CAPN9	1.21189	0.133616	3.85381	0.000170349	0.00102202	0.31108	Not Sig
ATP6V1C2	1.21132	0.148488	4.29773	3.04795e-05	0.000226121	1.91746	Not Sig
B3GALT6	1.21089	2.0201	1.39029	0.166449	0.308975	-5.04699	Not Sig
GLIS3	1.21079	1.2878	1.641	0.10284	0.217405	-4.83282	Not Sig
HIST1H2AM	1.21072	0.247466	2.6514	0.00885452	0.0304416	-3.08024	Not Sig
C5	1.21054	0.534905	2.49464	0.0136641	0.0434976	-3.40154	Not Sig
SLC9A7	1.21051	0.186553	4.40568	1.96632e-05	0.000154814	2.41967	Not Sig
DOCK10	1.2104	0.628683	2.38066	0.0185048	0.0558553	-3.87485	Not Sig
ZNF530	1.21029	0.534578	2.41223	0.0170315	0.0522504	-3.589	Not Sig
GNAO1	1.20961	0.94822	2.08091	0.0390986	0.102448	-4.20271	Not Sig
IL11RA	1.20948	0.868095	3.31003	0.001162	0.0053921	-1.39893	Not Sig
MED12	1.2094	1.18167	2.03737	0.0433255	0.111189	-4.45151	Not Sig
PRICKLE4	1.20938	0.152337	4.94856	1.9412e-06	2.00214e-05	4.56125	Not Sig
EPG5	1.2093	0.729724	2.03331	0.0437387	0.111918	-4.27636	Not Sig
C1orf50	1.20909	1.0378	1.61474	0.108416	0.226166	-4.91538	Not Sig
LRSAM1	1.20904	0.822188	1.85736	0.0651701	0.154655	-4.60003	Not Sig
LOC151534	1.20881	0.166725	5.70533	5.78454e-08	9.4787e-07	7.88005	Not Sig
LOC595101	1.20881	0.218106	3.72803	0.000270647	0.00153324	-0.162399	Not Sig
CYP4V2	1.20871	1.1062	2.56469	0.0112831	0.0372571	-3.46728	Not Sig
TP53INP2	1.2087	1.19304	2.26212	0.0250898	0.0716093	-3.91591	Not Sig
LOC100287846	1.20868	0.230402	4.15846	5.30478e-05	0.000364659	1.43708	Not Sig
ZSCAN30	1.20851	1.71112	1.1712	0.243327	0.406859	-5.24858	Not Sig
LOC284889	1.2085	1.61467	2.14916	0.0331845	0.0901027	-3.88499	Not Sig
EXTL2	1.20826	1.686	1.63459	0.104179	0.219598	-4.87898	Not Sig
RIC8B	1.20816	1.4008	1.34369	0.181025	0.328088	-5.26893	Not Sig
ALS2CR12	1.20805	0.0918965	5.85961	2.723e-08	5.07764e-07	8.60613	Not Sig
GMPPA	1.20738	1.67109	1.30311	0.194485	0.34601	-5.16537	Not Sig
ADIPOR1	1.20715	3.53843	0.892093	0.373735	0.546987	-5.33552	Not Sig
BSG	1.2066	7.14839	1.22057	0.224117	0.383094	-5.02857	Not Sig
RSPH1	1.20616	0.163689	3.68394	0.000317493	0.00175984	-0.311261	Not Sig
FAM211A	1.20595	0.199763	4.48112	1.44112e-05	0.000116976	2.69577	Not Sig
HDAC10	1.20586	0.099146	4.28421	3.21823e-05	0.000236346	1.86001	Not Sig
TOP3B	1.20574	0.47955	2.18849	0.0301406	0.0833748	-3.96853	Not Sig
RPUSD1	1.20569	0.940615	1.42828	0.155238	0.294036	-5.10102	Not Sig
LOC100506730	1.20535	0.109474	4.94465	1.97516e-06	2.03078e-05	4.58243	Not Sig
AZI1	1.20499	0.504031	1.56108	0.120559	0.244513	-4.90748	Not Sig
LINC00299	1.20488	0.114532	3.45399	0.000713672	0.00357627	-1.07248	Not Sig
CELF4	1.20488	0.115979	3.88228	0.000153169	0.00093217	0.361265	Not Sig
CTU1	1.20483	0.703706	2.39507	0.0178191	0.0541558	-3.74187	Not Sig
YIPF5	1.20451	1.80548	1.18721	0.236975	0.398832	-5.19915	Not Sig
TRIM16	1.20419	0.503771	1.80629	0.0728259	0.167979	-4.60026	Not Sig
SETD9	1.20394	1.06654	2.19358	0.0297656	0.0824667	-4.03534	Not Sig
AP3S1	1.20362	2.50211	1.06655	0.287846	0.457768	-5.22214	Not Sig
ARSA	1.20309	1.08233	1.12548	0.262138	0.428314	-5.48252	Not Sig
TMEM231	1.20306	1.03811	2.03595	0.0434696	0.111427	-4.4295	Not Sig
MRPS17	1.20264	3.26441	1.19498	0.233933	0.395337	-5.11842	Not Sig
TRNT1	1.20261	1.40945	1.35868	0.176235	0.32163	-5.11352	Not Sig
FXR2	1.2025	0.608863	2.83908	0.00513554	0.0191527	-2.62923	Not Sig
ANKRD45	1.20184	0.599518	2.62443	0.0095541	0.0323881	-3.2555	Not Sig
NT5DC3	1.20177	2.07182	1.05744	0.291965	0.462411	-5.26713	Not Sig
SNRNP35	1.20132	0.970233	3.35609	0.000995823	0.00472296	-1.29143	Not Sig
CUL3	1.20081	2.39899	1.11197	0.267884	0.435154	-5.20722	Not Sig
CTSF	1.20076	1.36622	1.21245	0.227199	0.386397	-5.12875	Not Sig
ATP8B5P	1.20073	0.00832292	6.77543	2.47717e-10	1.0309e-08	13.1578	Not Sig
LRRC28	1.20047	0.285087	3.80195	0.000206458	0.00120716	0.177945	Not Sig
CCNYL1	1.20038	0.737788	2.32329	0.0214723	0.0629571	-3.7471	Not Sig
LOC100216546	1.20025	0.586994	1.55675	0.121583	0.245889	-5.19647	Not Sig
ENTPD5	1.20022	0.0891858	4.18041	4.86538e-05	0.000338896	1.60733	Not Sig
GLB1L	1.1999	0.247712	4.12648	6.01376e-05	0.000406654	1.24011	Not Sig
AMACR	1.1999	0.236712	4.47206	1.49618e-05	0.000121071	2.55605	Not Sig
CDKN1C	1.1999	0.0175835	5.57384	1.08891e-07	1.61477e-06	7.26475	Not Sig
CMPK2	1.1999	0.100049	4.59284	9.0351e-06	7.681e-05	3.03519	Not Sig
SLC38A9	1.1999	0.223787	3.52808	0.000552042	0.00285247	-0.834543	Not Sig
B3GALT4	1.1999	-0.0156917	6.8003	2.1695e-10	9.14467e-09	13.2759	Not Sig
VGF	1.1999	0.160366	5.3913	2.58161e-07	3.38763e-06	6.43478	Not Sig
ZSCAN2	1.1999	0.229367	3.97031	0.000109862	0.000688093	0.673073	Not Sig
NINL	1.1999	0.179918	3.68664	0.00031441	0.00174718	-0.311014	Not Sig
RNF215	1.1999	0.0968168	5.25401	4.88323e-07	5.92725e-06	5.82292	Not Sig
SMOC1	1.1999	0.530693	3.92031	0.000132771	0.000817519	0.495276	Not Sig
UBAP1L	1.1999	0.233322	4.28559	3.20035e-05	0.000235296	1.83571	Not Sig
EN2	1.1999	0.178828	4.48464	1.42021e-05	0.00011535	2.60551	Not Sig
ZNF135	1.1999	0.0820607	4.87357	2.70161e-06	2.66281e-05	4.18563	Not Sig
ASAH2B	1.1999	0.0365418	6.46525	1.2679e-09	4.05388e-08	11.5647	Not Sig
CDK5R1	1.1999	0.326065	4.76152	4.3995e-06	4.0961e-05	3.72037	Not Sig
PCDHA6	1.1999	0.248594	4.5929	9.03274e-06	7.681e-05	3.03544	Not Sig
FKBP1AP1	1.1999	0.194747	5.4643	1.83183e-07	2.52243e-06	6.76449	Not Sig
PTRHD1	1.19988	1.41976	1.74963	0.0821751	0.184205	-4.72566	Not Sig
XPC	1.19961	1.16202	1.5172	0.131268	0.260529	-4.99952	Not Sig
LEKR1	1.1992	0.151033	3.63621	0.000376789	0.00204491	-0.403728	Not Sig
SMARCAL1	1.19911	0.578547	2.94901	0.00368558	0.014487	-2.37199	Not Sig
MIR103A2	1.199	0.399489	3.8099	0.000200484	0.00117854	0.274794	Not Sig
ATG4D	1.19886	1.08036	1.49463	0.137058	0.268886	-4.97584	Not Sig
SLC7A11	1.19879	2.20072	1.31471	0.190562	0.341138	-5.12301	Not Sig
R3HDM4	1.19846	1.89024	1.63545	0.103999	0.219288	-4.74938	Not Sig
LOC100134868	1.19815	1.06757	1.89725	0.0596672	0.143836	-4.60614	Not Sig
PRRX1	1.19815	2.51291	1.24239	0.215982	0.37259	-5.13798	Not Sig
TMEM198B	1.19779	1.96088	1.77168	0.0784257	0.177575	-4.73358	Not Sig
SLC13A3	1.19769	0.520175	3.38849	0.000892561	0.00431596	-1.15235	Not Sig
OTUB1	1.19748	3.36191	1.04586	0.297265	0.468145	-5.21275	Not Sig
SRPX2	1.19736	0.875415	1.61014	0.109417	0.227524	-5.0748	Not Sig
ACOT1	1.19682	0.666578	2.68729	0.00799555	0.0279111	-2.92122	Not Sig
SLC29A2	1.19673	0.713093	3.42905	0.000777392	0.00384125	-1.05799	Not Sig
CDH6	1.19672	0.730351	1.83609	0.0682737	0.160361	-4.7919	Not Sig
GK5	1.1967	0.429447	3.7308	0.000267929	0.00152061	-0.10817	Not Sig
HAPLN3	1.19658	0.347308	3.16189	0.00188833	0.00813746	-1.7778	Not Sig
SLC16A1	1.19613	3.25739	1.0138	0.31227	0.484558	-5.24439	Not Sig
ABCF2	1.1961	3.09651	1.00612	0.315935	0.487935	-5.2746	Not Sig
LOC283070	1.19551	0.116131	4.62296	7.95589e-06	6.88862e-05	3.17918	Not Sig
BMP8B	1.19551	0.0751773	5.47034	1.78038e-07	2.47235e-06	6.81128	Not Sig
CD58	1.19541	1.32684	1.40826	0.161071	0.301683	-5.02027	Not Sig
UBE2Q2	1.19536	1.21624	1.2993	0.195783	0.347531	-5.18215	Not Sig
MAP7D3	1.19511	1.31025	2.0425	0.0428085	0.110078	-4.29322	Not Sig
KSR1	1.19508	0.25861	4.30702	2.93596e-05	0.000219052	1.93205	Not Sig
GLRX5	1.1948	2.4984	1.22613	0.222021	0.380701	-5.20931	Not Sig
ISPD	1.19463	0.204239	4.22364	4.09945e-05	0.000292064	1.62619	Not Sig
CD38	1.19463	0.113099	4.24779	3.72338e-05	0.000268629	1.71701	Not Sig
IREB2	1.19416	1.28054	1.71155	0.0889931	0.195379	-4.76111	Not Sig
MGAT4B	1.19384	1.45979	1.30345	0.194368	0.345956	-5.16151	Not Sig
SLMAP	1.19312	1.14331	1.46882	0.143923	0.278067	-5.01484	Not Sig
MIER2	1.19294	0.543229	2.52864	0.0124577	0.0403425	-3.34252	Not Sig
RPS9	1.19251	5.9433	1.30568	0.19361	0.344933	-4.92584	Not Sig
SLC25A28	1.19229	0.613272	3.01876	0.00297164	0.0120455	-2.14802	Not Sig
PLEKHA8	1.19214	0.647259	2.61865	0.00971012	0.0328067	-3.20212	Not Sig
UQCRHL	1.19126	0.684366	3.90982	0.000138122	0.000848073	0.615939	Not Sig
CDC16	1.19056	1.98204	1.20783	0.228964	0.388844	-5.20175	Not Sig
SLC24A4	1.18989	0.158261	3.60476	0.000421436	0.00225586	-0.482879	Not Sig
NUDT19	1.18958	0.561841	2.55177	0.0116922	0.0383758	-3.27417	Not Sig
RNF44	1.18932	0.686005	2.67139	0.00836647	0.0290379	-3.07922	Not Sig
TBCC	1.18908	1.34052	1.48193	0.140403	0.273442	-5.17427	Not Sig
WASH1	1.18891	1.63457	1.99492	0.0478165	0.120474	-4.18783	Not Sig
TNFRSF14	1.18869	0.446724	2.37773	0.0186472	0.0562204	-3.85572	Not Sig
PDK2	1.1885	1.26418	2.12954	0.0347999	0.0935622	-4.32178	Not Sig
MARK3	1.18844	3.60593	1.00369	0.317105	0.489223	-5.26308	Not Sig
PLXDC1	1.18842	0.144445	3.09612	0.00233021	0.00974686	-1.96145	Not Sig
EPC1	1.18838	1.01833	1.96078	0.0517092	0.128282	-4.48747	Not Sig
ATP6V1E1	1.18835	2.14882	1.28549	0.200553	0.353604	-5.11919	Not Sig
ANXA2P2	1.18831	1.31647	2.29443	0.0231177	0.0670763	-3.62864	Not Sig
MFSD8	1.18809	0.651752	2.6408	0.00912375	0.0312525	-3.07173	Not Sig
CLDND2	1.18789	0.132087	4.61229	8.32321e-06	7.1735e-05	3.13236	Not Sig
TRMT5	1.18778	1.05453	2.00817	0.0463742	0.117556	-4.44887	Not Sig
LOC728743	1.18774	0.319208	3.30012	0.00120094	0.00554532	-1.42654	Not Sig
FAM20B	1.18762	0.74689	1.95716	0.0521371	0.129177	-4.39603	Not Sig
TTYH2	1.18757	0.841524	2.41959	0.0167037	0.0514375	-3.59754	Not Sig
ABHD13	1.18744	1.72843	1.5516	0.12281	0.24768	-5.05174	Not Sig
PACRG	1.18699	0.446521	3.8966	0.000145161	0.000886316	0.440775	Not Sig
RNF165	1.18684	0.0500175	5.99964	1.36039e-08	2.78212e-07	9.29755	Not Sig
LOC375295	1.18674	0.485949	3.30502	0.00118152	0.00547106	-1.39944	Not Sig
SDCBP2	1.18641	0.0876615	5.66699	6.96242e-08	1.10363e-06	7.70665	Not Sig
LOC100506714	1.18641	0.0377574	6.25139	3.81685e-09	9.84942e-08	10.5077	Not Sig
OVGP1	1.18641	0.247385	4.42455	1.81991e-05	0.000144414	2.38477	Not Sig
ADSS	1.18619	0.99241	2.11712	0.0358572	0.0958704	-4.0705	Not Sig
LOC646471	1.18591	0.246076	4.1425	5.64796e-05	0.000385219	1.35249	Not Sig
CFH	1.18558	0.717795	2.1606	0.032273	0.0881756	-4.17866	Not Sig
CD133	1.18553	1.55233	3.10244	0.00228391	0.00957768	-2.12479	Not Sig
EPHA7	1.18529	0.0916224	3.86004	0.000166442	0.00100179	0.386812	Not Sig
PTRH1	1.18517	0.857332	2.04694	0.0423641	0.10917	-4.31234	Not Sig
FKBP9L	1.18471	0.187681	5.19274	6.46836e-07	7.67364e-06	5.58361	Not Sig
AGXT2L2	1.18439	1.84252	1.23091	0.220233	0.37838	-5.22585	Not Sig
TMEM33	1.18423	3.12439	1.12917	0.260584	0.426307	-5.18819	Not Sig
SP110	1.18384	1.25353	1.46961	0.143709	0.277802	-5.09325	Not Sig
FAHD2B	1.18381	0.525768	3.01181	0.0030366	0.0122709	-2.27071	Not Sig
EGR3	1.18371	1.05676	1.60718	0.110063	0.22843	-4.93953	Not Sig
ZNF566	1.18336	0.726934	2.1791	0.0308445	0.0849099	-4.00284	Not Sig
ZNF487P	1.18333	0.148226	4.16904	5.08846e-05	0.000352189	1.41275	Not Sig
CHST2	1.18309	1.74415	1.31663	0.18992	0.340258	-5.07058	Not Sig
ABR	1.18233	2.20443	1.32745	0.186324	0.335603	-5.19661	Not Sig
EIF1AY	1.18231	0.206986	2.65373	0.00879646	0.0303056	-3.24589	Not Sig
KIRREL	1.18164	0.287303	2.58609	0.0106338	0.0353892	-3.33995	Not Sig
LEAP2	1.18151	0.410163	2.29453	0.0231119	0.0670741	-3.85041	Not Sig
RPS18	1.18074	8.72733	1.76518	0.0795172	0.179475	-4.32002	Not Sig
BRI3BP	1.18044	0.509705	2.06825	0.0402893	0.105042	-4.18071	Not Sig
TMEM135	1.18005	1.13958	1.62144	0.10697	0.223647	-4.96372	Not Sig
CDK19	1.17979	0.423071	3.5923	0.000440452	0.00234329	-0.594562	Not Sig
FLJ38109	1.17977	0.0018987	6.32069	2.67649e-09	7.41777e-08	10.8604	Not Sig
GAN	1.17977	0.219922	3.50171	0.000605146	0.00310362	-0.885954	Not Sig
MPND	1.17977	0.153772	5.28937	4.14803e-07	5.11538e-06	6.00484	Not Sig
PTENP1	1.17948	0.177328	4.32646	2.71436e-05	0.000204968	2.01642	Not Sig
ARMC5	1.17899	0.508728	3.52907	0.00055013	0.00284371	-0.697115	Not Sig
LEPREL4	1.17883	0.841256	1.61139	0.109144	0.227179	-4.95974	Not Sig
UCHL1	1.17829	3.06932	0.958889	0.339118	0.512517	-5.28926	Not Sig
FOXJ3	1.1781	2.86098	1.04911	0.295773	0.466373	-5.22874	Not Sig
TTC35	1.17808	2.68196	1.24872	0.213664	0.369426	-5.19849	Not Sig
NCLN	1.17773	1.68038	1.15442	0.250119	0.414934	-5.26711	Not Sig
SPCS3	1.17729	1.77538	1.45402	0.147977	0.28385	-5.00554	Not Sig
LOC100507266	1.17691	0.183197	2.80051	0.00575684	0.0211568	-2.83212	Not Sig
ESRRG	1.17691	0.298253	3.8095	0.000200782	0.00117976	0.181497	Not Sig
SYNC	1.17644	0.454005	3.11209	0.00221489	0.00933301	-1.85559	Not Sig
LANCL3	1.17628	0.24429	3.16788	0.00185218	0.00800009	-1.63282	Not Sig
EML3	1.17582	1.07378	2.15167	0.0329827	0.0896708	-4.09915	Not Sig
STMN2	1.17566	0.655186	2.78272	0.00606577	0.0220328	-2.80191	Not Sig
LOC100130950	1.1756	0.375772	2.89205	0.00438195	0.0167619	-2.52711	Not Sig
SAMHD1	1.17531	0.462054	2.48255	0.0141178	0.0447031	-3.64207	Not Sig
MIRLET7D	1.17529	0.171404	4.31739	2.81574e-05	0.000210802	2.03804	Not Sig
ATG2A	1.17521	1.10582	1.72657	0.0862502	0.191118	-4.71981	Not Sig
NEURL4	1.17495	0.712828	2.45485	0.015208	0.0476303	-3.63214	Not Sig
DTX2	1.17484	0.524071	2.41871	0.0167423	0.0515319	-3.50852	Not Sig
RPTOR	1.17483	0.448953	3.15021	0.00196062	0.00841855	-1.93365	Not Sig
RABL2B	1.17471	1.32819	1.86795	0.0636703	0.151783	-4.63183	Not Sig
FAM176B	1.17454	0.428523	3.42756	0.000781371	0.00385655	-1.06733	Not Sig
SLC25A25	1.17365	1.92333	1.31984	0.188849	0.338848	-5.16631	Not Sig
MICAL3	1.1735	0.749836	1.73595	0.0845745	0.188385	-4.77337	Not Sig
POLR2J2	1.1734	0.739333	2.81671	0.00548805	0.0203056	-2.57431	Not Sig
USP51	1.1733	0.221355	4.39166	2.08236e-05	0.000162486	2.25613	Not Sig
ODZ3	1.17311	0.275594	3.18102	0.00177516	0.00772082	-1.72863	Not Sig
FBXL17	1.17302	0.287361	3.37767	0.000925896	0.00444522	-1.1779	Not Sig
CCDC106	1.17288	0.80653	2.69789	0.00775665	0.0272022	-3.00184	Not Sig
MIR4785	1.17243	0.0742732	5.17105	7.14122e-07	8.41099e-06	5.49092	Not Sig
ZNF365	1.17211	0.298686	3.72746	0.000271211	0.00153511	-0.0655235	Not Sig
SUN2	1.17202	1.02075	1.71616	0.0881449	0.194064	-4.74248	Not Sig
GALK1	1.17181	1.86447	1.20817	0.228834	0.388724	-5.29521	Not Sig
FAM54B	1.17162	2.62204	1.02285	0.307982	0.479607	-5.30879	Not Sig
PPIEL	1.17139	0.86324	1.90162	0.0590885	0.142703	-4.541	Not Sig
C11orf80	1.17103	0.552971	2.62331	0.00958395	0.0324725	-3.07659	Not Sig
SLC31A2	1.1709	0.647865	2.52121	0.0127128	0.0410171	-3.46502	Not Sig
LACTB	1.17052	0.820468	1.98738	0.0486543	0.122162	-4.39205	Not Sig
PECR	1.17048	0.362219	2.54167	0.0120211	0.0392391	-3.34052	Not Sig
SMG7	1.17025	2.59528	1.09398	0.275671	0.443789	-5.26609	Not Sig
PRPF19	1.16968	0.497503	3.06386	0.00258031	0.010657	-2.08357	Not Sig
ANAPC2	1.16964	0.407232	4.16113	5.24951e-05	0.000361807	1.45293	Not Sig
FAM117B	1.16917	0.539165	3.01045	0.00304946	0.0123191	-2.28637	Not Sig
TRAK2	1.16916	0.986567	1.61737	0.107845	0.225082	-5.11293	Not Sig
PRR14L	1.16909	0.543321	1.91201	0.0577321	0.14015	-4.49331	Not Sig
LOC100133161	1.1689	0.153718	4.82715	3.30949e-06	3.17599e-05	4.02326	Not Sig
CPNE5	1.16875	0.268457	3.85409	0.000170173	0.00102143	0.320461	Not Sig
ARID5A	1.16868	1.65809	1.59386	0.113018	0.233021	-4.95261	Not Sig
LOC285540	1.16794	0.233985	3.5642	0.000486378	0.00255924	-0.603778	Not Sig
SLC10A7	1.16779	0.654183	2.54676	0.0118542	0.0388371	-3.40881	Not Sig
FAM18B1	1.16774	1.92363	1.41818	0.158159	0.297761	-5.13643	Not Sig
NOXA1	1.16751	0.259803	3.48278	0.000646195	0.00328078	-0.874554	Not Sig
CD46	1.1672	2.42256	1.12124	0.263931	0.430385	-5.25405	Not Sig
FAM189A1	1.16698	0.133872	5.02563	1.37737e-06	1.47878e-05	4.86035	Not Sig
DZANK1	1.16697	0.392177	2.8271	0.00532169	0.0197794	-2.68571	Not Sig
PELO	1.16681	0.914355	1.48415	0.139813	0.27281	-5.07352	Not Sig
UBR4	1.16678	2.74548	0.913105	0.362615	0.536213	-5.34193	Not Sig
EPM2A	1.16648	0.552872	1.91908	0.056824	0.13833	-4.53192	Not Sig
UBQLN1	1.16637	2.48712	1.04001	0.299967	0.471439	-5.31732	Not Sig
KIAA0317	1.16524	1.03757	1.58252	0.115583	0.236821	-4.94437	Not Sig
LOC100192378	1.16508	0.216767	3.31392	0.00114701	0.00534526	-1.40256	Not Sig
AP4S1	1.16487	0.462797	2.18031	0.0307531	0.0847294	-4.08677	Not Sig
UBXN11	1.1646	1.1748	1.1992	0.232292	0.392918	-5.36918	Not Sig
ZNF37A	1.16446	0.790579	1.69766	0.0915926	0.199384	-4.91061	Not Sig
EYA1	1.16444	0.22621	3.41966	0.00080276	0.00394578	-1.07531	Not Sig
WDR73	1.1643	1.5145	1.66564	0.0978181	0.209389	-4.85077	Not Sig
POLR1C	1.16426	1.63643	1.0841	0.280015	0.448797	-5.27146	Not Sig
AMOTL2	1.16418	0.831286	2.64654	0.0089772	0.030783	-3.21886	Not Sig
DCC	1.16411	0.404215	2.92997	0.00390614	0.0152126	-2.3205	Not Sig
LHPP	1.16334	0.820765	2.17986	0.0307874	0.0847882	-3.97182	Not Sig
FAM8A1	1.16302	0.828564	2.71462	0.00739277	0.026157	-3.0285	Not Sig
IFNAR1	1.16286	3.1456	1.03708	0.301325	0.473119	-5.26086	Not Sig
TCIRG1	1.16278	1.38155	1.32049	0.18863	0.338641	-5.02973	Not Sig
ATXN7L1	1.16273	0.451863	2.99751	0.00317434	0.0127646	-2.30355	Not Sig
PAF1	1.16204	2.13897	1.06216	0.289828	0.460082	-5.30498	Not Sig
ZRANB2-AS1	1.16194	0.280837	3.98929	0.000102196	0.000645941	0.788065	Not Sig
PHF7	1.16146	0.347811	2.38129	0.0184746	0.0557769	-3.77914	Not Sig
FAM177A1	1.16144	2.17283	1.21664	0.225602	0.384856	-5.14662	Not Sig
RNF187	1.16137	4.04966	1.00754	0.315258	0.487521	-5.23651	Not Sig
DYRK2	1.16112	1.42052	1.25026	0.213103	0.368965	-5.39655	Not Sig
RAMP2	1.16094	0.574965	2.06144	0.040943	0.106302	-4.50208	Not Sig
LRCH3	1.16067	1.13535	1.73628	0.0845147	0.188291	-4.87369	Not Sig
LOC649395	1.16051	0.0323375	5.9606	1.65235e-08	3.29689e-07	9.09637	Not Sig
PRPS2	1.16032	1.12005	1.77255	0.0782819	0.177451	-4.67954	Not Sig
ADAMTS3	1.1601	0.0518529	5.16823	7.23369e-07	8.50532e-06	5.47653	Not Sig
PPP3CB	1.15952	0.654267	2.45348	0.0152638	0.0477777	-3.45621	Not Sig
IQCG	1.15951	1.71137	1.30879	0.192557	0.343432	-5.19064	Not Sig
ST8SIA4	1.15938	0.481596	2.99677	0.00318167	0.0127862	-2.26907	Not Sig
PTGR2	1.15936	0.291772	3.35798	0.000989508	0.0046981	-1.27478	Not Sig
HK1	1.15903	1.68646	1.30154	0.195018	0.346643	-5.15608	Not Sig
CEP63	1.15899	1.69392	1.384	0.168362	0.311498	-5.16962	Not Sig
KLHL28	1.15869	0.707252	3.11502	0.00219436	0.00926711	-2.06057	Not Sig
RNF170	1.15865	0.496979	2.97035	0.00345204	0.0137005	-2.39407	Not Sig
C9orf30	1.15857	1.93463	1.09904	0.273466	0.441051	-5.20483	Not Sig
LOC654433	1.15828	1.34451	1.39662	0.164539	0.30634	-5.00579	Not Sig
SPRYD3	1.15789	1.19581	1.80834	0.0725048	0.167587	-4.62021	Not Sig
DNM1	1.15738	0.382784	2.6308	0.00938451	0.0319205	-3.2454	Not Sig
SLC38A1	1.15715	2.31253	1.1553	0.24976	0.414535	-5.2699	Not Sig
FAM71F2	1.1571	0.245748	3.36094	0.0009797	0.0046576	-1.33412	Not Sig
LOC440354	1.15709	0.988574	1.79908	0.073965	0.169785	-4.64028	Not Sig
CHMP1B	1.15643	3.78228	0.968522	0.334303	0.507278	-5.27905	Not Sig
ZNF571	1.15638	0.208478	2.29476	0.0230982	0.0670493	-3.83824	Not Sig
TGFB3	1.15611	0.40931	3.48732	0.00063612	0.00324344	-0.819618	Not Sig
TNFAIP8L1	1.15609	0.183223	4.31972	2.78926e-05	0.000209418	2.02667	Not Sig
ULK4	1.15603	0.704669	1.38905	0.166824	0.309495	-5.28686	Not Sig
PER2	1.156	1.20985	1.38065	0.169387	0.31301	-5.07381	Not Sig
C12orf26	1.15594	0.48764	2.63606	0.00924647	0.0315985	-3.27065	Not Sig
CYP2D6	1.15591	0.166558	2.90966	0.00415476	0.0160143	-2.65691	Not Sig
HCCS	1.15506	1.19681	1.66508	0.0979315	0.209563	-4.84303	Not Sig
DDTL	1.15497	0.197443	3.91269	0.000136641	0.000839377	0.559516	Not Sig
KLF15	1.15489	0.180417	4.72992	5.04119e-06	4.62132e-05	3.625	Not Sig
PPP1R37	1.15482	0.201606	2.99099	0.00323909	0.013001	-2.35263	Not Sig
FDPSL2A	1.15481	0.0810636	4.11609	6.26296e-05	0.0004206	1.22246	Not Sig
PTBP3	1.15479	0.560524	2.09885	0.0374626	0.0991915	-4.28796	Not Sig
INHBB	1.15466	0.216278	4.47157	1.49925e-05	0.000121244	2.59328	Not Sig
FBXO10	1.15466	0.560777	3.42869	0.000778365	0.00384461	-1.10764	Not Sig
E2F6	1.15419	1.33428	1.44837	0.149547	0.285899	-5.13165	Not Sig
HIST1H2BJ	1.15418	0.433796	1.88317	0.0615635	0.147636	-4.57033	Not Sig
NME3	1.15413	2.13503	1.49068	0.138093	0.270377	-5.02857	Not Sig
CLIP4	1.1541	1.57463	1.46133	0.145962	0.281096	-5.05135	Not Sig
AASDH	1.15395	0.950679	1.77182	0.0784037	0.177575	-4.71365	Not Sig
PTCD3	1.15386	2.39302	1.11971	0.264582	0.431233	-5.27775	Not Sig
RSPH3	1.15349	0.969357	2.09237	0.038046	0.10032	-4.33152	Not Sig
FLJ22184	1.1533	0.54052	3.33418	0.00107187	0.00504532	-1.34665	Not Sig
E4F1	1.15319	1.32525	1.73489	0.0847626	0.188555	-4.81929	Not Sig
MORN4	1.15293	1.09001	1.84486	0.0669802	0.158035	-4.61449	Not Sig
DNAJC13	1.15285	0.87549	1.8234	0.070183	0.163561	-4.76003	Not Sig
LOC100506123	1.1526	0.591828	2.39974	0.0176017	0.0536483	-3.67313	Not Sig
GORAB	1.15235	0.922613	1.53507	0.12682	0.253891	-5.17109	Not Sig
TEKT4	1.15195	0.105659	5.12674	8.73491e-07	1.00005e-05	5.29176	Not Sig
ELMO2	1.15193	1.43946	1.28512	0.200682	0.353785	-5.23722	Not Sig
ZNF551	1.15181	0.356168	3.72818	0.000270496	0.00153305	-0.114949	Not Sig
FAM40A	1.15134	1.56597	1.29206	0.198273	0.350433	-5.19439	Not Sig
KCND1	1.15096	0.557607	3.30287	0.00119002	0.00550459	-1.49699	Not Sig
PHC1	1.15092	1.28825	1.32945	0.185665	0.334831	-5.21255	Not Sig
ARG2	1.15082	0.554653	1.84352	0.0671763	0.158384	-4.54002	Not Sig
BRIX1	1.15017	2.66312	1.07445	0.2843	0.454095	-5.27279	Not Sig
SCAMP4	1.15	1.69567	1.50336	0.134795	0.265919	-4.93367	Not Sig
MBD2	1.14994	0.976896	1.66719	0.0975096	0.208933	-4.70875	Not Sig
ACCN2	1.14983	0.310561	4.12269	6.10368e-05	0.000412014	1.26892	Not Sig
MAPKAP1	1.1489	2.36291	1.03247	0.30347	0.474951	-5.2683	Not Sig
MRPL21	1.14869	2.99252	1.1056	0.270624	0.438048	-5.21683	Not Sig
NAF1	1.1479	0.573306	2.87389	0.0046281	0.0175397	-2.62257	Not Sig
IFT46	1.14758	1.25519	1.63328	0.104454	0.219965	-5.00104	Not Sig
TPK1	1.14755	0.29805	4.02835	8.79898e-05	0.000565698	0.926533	Not Sig
TBX15	1.14755	0.230365	4.26442	3.48391e-05	0.000253444	1.79872	Not Sig
PTPN11	1.14739	3.37418	1.02701	0.306025	0.477581	-5.27928	Not Sig
CHCHD7	1.14636	1.35933	1.30198	0.194866	0.346467	-5.06488	Not Sig
ZNF586	1.14631	0.372469	3.05186	0.00267953	0.0110113	-2.07677	Not Sig
C1QTNF1	1.14617	0.838017	2.03618	0.0434461	0.111411	-4.37431	Not Sig
CMPK1	1.14616	3.23952	0.982804	0.327246	0.500043	-5.26653	Not Sig
FLJ13197	1.14568	0.408683	2.27478	0.0243001	0.0698268	-4.0661	Not Sig
HLA-G	1.14554	0.751909	2.93896	0.00380056	0.0148677	-2.18801	Not Sig
SLC6A9	1.14539	2.71356	1.29024	0.198901	0.351222	-5.24575	Not Sig
TMEM241	1.14532	0.222484	4.71593	5.35338e-06	4.85993e-05	3.55913	Not Sig
MTFR1	1.14524	0.322121	3.35651	0.000994445	0.00471812	-1.27502	Not Sig
SULT1A1	1.14496	0.0175835	5.48177	1.68679e-07	2.37e-06	6.85988	Not Sig
BCOR	1.14462	1.20878	1.05144	0.294704	0.465419	-5.44052	Not Sig
KIAA1614	1.14448	0.373417	2.89106	0.00439499	0.0168028	-2.61236	Not Sig
HPS5	1.14446	0.969331	1.64156	0.102724	0.21737	-4.82339	Not Sig
GAB3	1.14426	0.218628	3.776	0.000227138	0.00131285	0.0403709	Not Sig
UNC45A	1.14408	1.28559	1.47765	0.141546	0.274933	-5.10639	Not Sig
RPS25	1.14395	6.29244	1.56861	0.118792	0.241938	-4.59344	Not Sig
COPZ2	1.1438	1.0223	1.67386	0.0961895	0.206916	-4.87478	Not Sig
SNUPN	1.14376	1.60411	1.20367	0.230567	0.390737	-5.20555	Not Sig
KIF3A	1.14362	2.11233	1.57367	0.117618	0.240052	-4.99971	Not Sig
PTHLH	1.14362	0.696101	1.53548	0.12672	0.253769	-4.96027	Not Sig
EP300	1.14351	1.01084	1.78294	0.0765665	0.174498	-4.63809	Not Sig
RPS6KA3	1.14336	1.19382	1.23766	0.217726	0.37476	-5.25845	Not Sig
NUP35	1.14319	1.0504	1.39708	0.164401	0.30617	-5.14695	Not Sig
LOC100272228	1.14318	0.132348	3.71945	0.00027922	0.00157567	-0.100584	Not Sig
KIAA1704	1.14308	0.51879	2.54575	0.0118872	0.0388928	-3.39284	Not Sig
ST6GAL1	1.1429	0.250575	3.77521	0.000227799	0.00131552	0.092119	Not Sig
DKC1	1.14266	2.29235	0.989054	0.324189	0.496297	-5.41059	Not Sig
PIWIL4	1.14262	0.285422	2.76144	0.00645518	0.0232603	-2.90672	Not Sig
CRIPAK	1.14251	0.296169	2.91741	0.00405824	0.0157163	-2.53234	Not Sig
ZNF282	1.14249	0.959985	1.87758	0.0623306	0.14913	-4.60559	Not Sig
KLHL22	1.14243	0.428136	2.0622	0.0408695	0.106217	-4.28028	Not Sig
ATP2C2	1.14223	0.15891	3.78779	0.000217507	0.00126555	0.0777703	Not Sig
ZNF658	1.14223	0.0800318	3.73121	0.000267532	0.00151953	-0.115296	Not Sig
CLOCK	1.1422	0.733579	1.85035	0.06618	0.156457	-4.54994	Not Sig
CPD	1.14204	0.852868	1.59346	0.113107	0.233133	-4.97318	Not Sig
LRRC37A2	1.14192	0.733012	2.71704	0.00734154	0.0259968	-2.93411	Not Sig
CCDC124	1.14149	4.13391	1.03315	0.303152	0.474625	-5.20766	Not Sig
C15orf52	1.14139	0.180962	3.94451	0.000121169	0.000752801	0.615659	Not Sig
ODZ2	1.14118	0.186565	3.1391	0.00203177	0.00867856	-1.982	Not Sig
FOXC1	1.14118	0.0808074	5.1382	8.29244e-07	9.58603e-06	5.35458	Not Sig
UNC13A	1.14063	0.253525	4.29278	3.10929e-05	0.000229971	1.91725	Not Sig
SCN9A	1.14061	0.140412	4.31241	2.8729e-05	0.000214592	1.94597	Not Sig
INTS4L2	1.14061	0.0835071	4.94477	1.97408e-06	2.03078e-05	4.49269	Not Sig
DCLRE1B	1.14031	1.13942	1.42494	0.156198	0.295341	-5.21042	Not Sig
IRAK2	1.14016	0.842649	2.13132	0.0346503	0.0932903	-4.11257	Not Sig
GNRHR2	1.14011	0.128551	4.52771	1.1873e-05	9.83214e-05	2.81976	Not Sig
FLYWCH2	1.14008	1.79081	1.16339	0.246472	0.41039	-5.26933	Not Sig
PTK7	1.13951	0.407838	2.42708	0.0163752	0.0505803	-3.43943	Not Sig
TTC38	1.13912	0.383333	1.70878	0.089507	0.196081	-5.00748	Not Sig
TYW1	1.13909	2.03153	1.07131	0.285706	0.455192	-5.27643	Not Sig
SYF2	1.13877	2.98221	1.15018	0.251852	0.416807	-5.15684	Not Sig
TRAF7	1.13875	1.50204	1.29516	0.197205	0.349204	-5.20681	Not Sig
PTMS	1.13872	2.75543	1.46773	0.144217	0.278431	-4.80357	Not Sig
CNGA3	1.13853	0.740402	2.86701	0.00472461	0.0178384	-2.73341	Not Sig
C19orf6	1.13829	2.46409	1.0744	0.284324	0.454095	-5.20803	Not Sig
CDC42EP1	1.13816	1.32607	1.78834	0.0756875	0.172891	-4.55139	Not Sig
SRSF5	1.1381	4.38143	0.98531	0.326018	0.498748	-5.2592	Not Sig
LGALS8	1.13782	1.36323	1.28206	0.201747	0.35509	-5.23132	Not Sig
RIT2	1.13765	0.352853	3.71238	0.000286471	0.00161312	-0.215405	Not Sig
CAPN5	1.13757	1.38223	1.94253	0.0538982	0.132811	-4.52294	Not Sig
ATP2B2	1.1372	0.177474	3.89847	0.000144147	0.000880531	0.468081	Not Sig
PEA15	1.1368	6.57458	1.25101	0.212829	0.3688	-4.98862	Not Sig
LOC644656	1.13612	0.625447	1.97689	0.04984	0.124472	-4.6237	Not Sig
DNMT3A	1.13592	1.285	1.61344	0.108698	0.226514	-4.9562	Not Sig
ECE2	1.13583	0.492297	1.65426	0.100113	0.213153	-4.97917	Not Sig
RASA4	1.13571	1.44229	1.51466	0.131909	0.261564	-5.0219	Not Sig
PIGZ	1.13566	0.297902	3.39839	0.000863072	0.00419348	-1.11827	Not Sig
MICALL1	1.13557	0.0815904	3.90688	0.00013966	0.000855914	0.498938	Not Sig
DENND4A	1.13553	0.924182	1.52844	0.128457	0.256307	-5.06448	Not Sig
NHLRC3	1.13503	1.25614	1.3142	0.190732	0.341339	-5.14871	Not Sig
NLRC3	1.13501	0.00448232	5.85121	2.83781e-08	5.26924e-07	8.58558	Not Sig
TMEM134	1.13499	1.92037	1.53117	0.127781	0.25523	-4.97081	Not Sig
NAA15	1.13482	1.70971	1.3053	0.193739	0.345062	-5.27152	Not Sig
PNKP	1.13473	0.884352	1.43964	0.152	0.289533	-5.1183	Not Sig
TANC2	1.13455	2.7236	0.998181	0.319758	0.491927	-5.40941	Not Sig
GRB14	1.13426	0.647011	2.2394	0.0265629	0.0750783	-3.87969	Not Sig
ZNF385D	1.13414	0.804667	2.59211	0.0104575	0.0348911	-3.2197	Not Sig
ZKSCAN3	1.1341	0.382328	3.46045	0.000697989	0.00351245	-0.897175	Not Sig
HSD17B1	1.13405	0.408353	3.26483	0.00134986	0.0061192	-1.50524	Not Sig
GABARAPL1	1.13379	1.21903	1.584	0.115246	0.236278	-4.97741	Not Sig
STRN3	1.13375	1.54473	1.38695	0.167462	0.310416	-5.00975	Not Sig
PHF2	1.13366	1.00048	1.5747	0.117379	0.239639	-4.94098	Not Sig
STYX	1.13354	0.664849	2.78791	0.00597405	0.0217783	-2.71553	Not Sig
LOC729737	1.13353	0.0909793	4.57581	9.70659e-06	8.20397e-05	2.97486	Not Sig
PCDHGA12	1.13353	0.225013	3.0709	0.00252373	0.0104596	-2.22345	Not Sig
ZFP30	1.13353	0.156162	3.39232	0.000881059	0.00426664	-1.25811	Not Sig
PODXL	1.13343	0.631308	3.17058	0.00183612	0.00794116	-1.86434	Not Sig
GTF3C1	1.13279	2.11137	1.17272	0.242721	0.406053	-5.31937	Not Sig
RAD54L2	1.13256	0.811777	1.99007	0.0483543	0.121572	-4.53768	Not Sig
CXADR	1.13242	2.86806	1.11821	0.265219	0.431973	-5.23577	Not Sig
RASGRP2	1.13242	0.300362	2.70492	0.00760179	0.0267306	-3.13734	Not Sig
HARS2	1.13209	1.1272	1.55714	0.12149	0.245811	-5.02183	Not Sig
KRT7	1.13196	0.22642	4.72317	5.18954e-06	4.73785e-05	3.6264	Not Sig
CHEK2	1.13158	0.443955	2.15156	0.0329912	0.0896708	-4.16372	Not Sig
NCEH1	1.13152	1.00921	1.70496	0.0902187	0.19731	-4.83708	Not Sig
FAM113A	1.13143	1.8523	1.2487	0.213669	0.369426	-5.32954	Not Sig
GPR162	1.13125	0.744802	2.79636	0.00582748	0.0213865	-2.83118	Not Sig
HSD11B1L	1.13077	1.06585	1.78212	0.0767018	0.174684	-4.64416	Not Sig
TRMT61A	1.13062	0.583826	2.44452	0.0156331	0.048713	-3.70389	Not Sig
NUMB	1.1303	1.46207	1.30928	0.192392	0.343278	-5.27427	Not Sig
WWC2	1.13016	0.709255	1.76465	0.0796053	0.179581	-4.74183	Not Sig
BID	1.12984	1.77935	1.2082	0.228822	0.388724	-5.21205	Not Sig
BRWD3	1.12956	0.699119	2.11332	0.0361859	0.0964738	-4.26996	Not Sig
MCM3AP	1.12938	3.3534	0.954716	0.341218	0.514615	-5.32062	Not Sig
JOSD1	1.12935	1.19206	1.69422	0.0922464	0.200573	-4.80037	Not Sig
HOXC11	1.12933	0.188703	3.23489	0.00148956	0.00666209	-1.70844	Not Sig
HLCS	1.12883	1.12548	1.27736	0.203397	0.357226	-5.26229	Not Sig
FAM213B	1.1288	0.51789	1.90923	0.0580927	0.140765	-4.58956	Not Sig
SLC12A8	1.12871	0.236829	4.07682	7.2969e-05	0.000479955	1.09186	Not Sig
LOC730227	1.12871	0.067446	4.29688	3.0584e-05	0.00022664	1.91151	Not Sig
STAG3	1.12854	0.59007	1.97489	0.0500697	0.124879	-4.42176	Not Sig
B4GALT2	1.12851	1.2394	1.8437	0.0671489	0.158348	-4.48166	Not Sig
C2orf27A	1.12837	0.28512	3.33162	0.00108113	0.00508342	-1.25182	Not Sig
UPF3B	1.12837	1.4538	1.08333	0.280355	0.449179	-5.37258	Not Sig
TANC1	1.12831	3.0129	1.0271	0.305985	0.477581	-5.29957	Not Sig
LOC729970	1.12826	0.776731	2.22553	0.027499	0.077324	-4.16111	Not Sig
FANCF	1.12791	0.550043	2.90407	0.00422573	0.0162354	-2.48598	Not Sig
MCMBP	1.1279	2.32869	0.983263	0.327021	0.499874	-5.429	Not Sig
NDRG4	1.12672	1.72075	1.52043	0.130454	0.259502	-5.09955	Not Sig
WDR36	1.12657	1.23632	1.83027	0.0691433	0.161874	-4.53552	Not Sig
USP6	1.1262	0.225605	3.66048	0.00034544	0.00189869	-0.382643	Not Sig
LNPEP	1.12618	0.660969	1.62833	0.105499	0.221527	-4.8744	Not Sig
GCNT1	1.12595	0.154252	3.49862	0.000611686	0.00313032	-0.886254	Not Sig
IGF2BP3	1.1252	0.359905	2.82044	0.00542775	0.0201166	-2.86383	Not Sig
NDP	1.12493	1.59359	1.32167	0.188238	0.338122	-5.33178	Not Sig
ZNF628	1.12446	0.287686	3.45257	0.000717161	0.00358964	-0.911672	Not Sig
PCNXL3	1.12429	1.55544	1.48528	0.139515	0.272401	-5.06903	Not Sig
ZNF592	1.12408	0.658279	2.0809	0.0390991	0.102448	-4.25499	Not Sig
SLC2A8	1.12391	1.18601	1.41617	0.158747	0.298611	-5.25723	Not Sig
ALDH5A1	1.12386	0.989459	1.65158	0.100658	0.214035	-4.96239	Not Sig
MEIS3	1.12343	0.451885	2.53219	0.0123375	0.0400524	-3.33067	Not Sig
PRIM2	1.12337	0.695072	1.30894	0.192506	0.343432	-5.30927	Not Sig
CDK10	1.12335	1.37896	1.11983	0.264529	0.431201	-5.23307	Not Sig
SGTB	1.12333	0.533704	3.217	0.0015793	0.00701798	-1.71393	Not Sig
CEP128	1.1233	0.1768	3.10369	0.00227492	0.0095522	-1.96353	Not Sig
ITGA9	1.12315	0.245653	3.95613	0.000115945	0.000723429	0.659251	Not Sig
POU3F4	1.12315	0.309357	3.16007	0.00189942	0.00818255	-1.93308	Not Sig
TMX2-CTNND1	1.12302	0.170342	3.9322	0.000126943	0.00078384	0.62558	Not Sig
AP2A1	1.12301	1.59168	1.29796	0.196242	0.347951	-5.19646	Not Sig
MSX1	1.12288	1.06023	1.97678	0.0498528	0.12448	-4.37858	Not Sig
FAM199X	1.1227	1.29188	1.44542	0.150372	0.287152	-5.10518	Not Sig
LOC390940	1.12231	0.872193	1.62416	0.106387	0.22283	-4.98837	Not Sig
SPRED3	1.12228	0.121849	3.54501	0.000520279	0.00270825	-0.707028	Not Sig
ZNF280C	1.12154	0.355798	1.88669	0.0610852	0.146714	-4.67186	Not Sig
PLEKHO2	1.12151	0.359347	2.89007	0.00440814	0.0168473	-2.607	Not Sig
RIOK3	1.12094	3.24065	0.929606	0.354031	0.527625	-5.32928	Not Sig
ZNF213	1.12064	0.529776	2.00985	0.0461944	0.117153	-4.42663	Not Sig
KIF5A	1.12063	0.177851	3.3938	0.000876642	0.00424839	-1.22028	Not Sig
UPRT	1.12014	0.655488	2.25625	0.0254632	0.0724859	-3.96977	Not Sig
LOC100302650	1.11997	0.107262	3.79475	0.000212008	0.00123796	0.116062	Not Sig
XKR8	1.1198	0.480852	2.52738	0.0125006	0.0404518	-3.48672	Not Sig
XPNPEP3	1.11975	0.404033	2.08754	0.0384871	0.101189	-4.30099	Not Sig
PLD3	1.11957	3.20264	0.956397	0.340371	0.513751	-5.32201	Not Sig
LOC730091	1.11927	0.174027	4.20794	4.36327e-05	0.000308512	1.59499	Not Sig
LOC100128071	1.11916	0.414983	2.65654	0.00872667	0.0301047	-3.08136	Not Sig
ARL5A	1.11899	3.00932	1.02333	0.307756	0.479421	-5.3249	Not Sig
PCDHB9	1.1189	1.39996	1.46027	0.146254	0.281457	-5.11022	Not Sig
CNPPD1	1.11853	2.02878	1.19294	0.234728	0.39622	-5.16798	Not Sig
NOTCH2	1.11842	4.26373	0.938834	0.349287	0.522454	-5.29406	Not Sig
BTN2A1	1.11839	0.68227	1.52857	0.128424	0.256282	-5.02561	Not Sig
RAP2C	1.11812	0.810562	1.90295	0.0589137	0.142333	-4.58933	Not Sig
ATP8A1	1.11718	0.29131	3.18751	0.00173829	0.00759827	-1.84982	Not Sig
TMEM71	1.11692	0.188452	3.63615	0.000376879	0.00204491	-0.418635	Not Sig
ZNF781	1.11692	0.105024	4.51047	1.2757e-05	0.000104716	2.76127	Not Sig
EFR3B	1.11679	1.70573	1.2075	0.229093	0.389013	-5.22515	Not Sig
WNK3	1.11672	2.09485	1.15041	0.251761	0.416794	-5.38415	Not Sig
ZNF266	1.11652	0.994558	1.68345	0.0943148	0.203955	-4.97072	Not Sig
ZNF37BP	1.11635	0.586544	2.70294	0.00764512	0.0268614	-3.11793	Not Sig
PRKCD	1.1161	0.241754	2.89295	0.00437009	0.0167262	-2.58995	Not Sig
CCDC134	1.11605	0.24881	2.19509	0.0296545	0.0822733	-4.11319	Not Sig
PHLDB3	1.11601	0.245386	2.93307	0.00386943	0.015092	-2.44115	Not Sig
FLJ39739	1.11579	0.220806	4.06568	7.61879e-05	0.000499373	1.05409	Not Sig
C1orf194	1.11568	0.517458	2.85858	0.00484531	0.0182521	-2.73038	Not Sig
CTH	1.11546	0.649111	1.97001	0.0506317	0.126065	-4.3306	Not Sig
POU6F1	1.11545	1.03693	1.60375	0.110819	0.229643	-4.89174	Not Sig
NMB	1.11534	2.60791	1.2654	0.207639	0.362441	-5.25988	Not Sig
KIAA1671	1.11515	0.215907	3.60477	0.00042141	0.00225586	-0.488296	Not Sig
ZNF772	1.11498	0.322125	3.43199	0.000769626	0.00380574	-1.03909	Not Sig
TBP	1.11468	1.35956	1.21876	0.224801	0.384062	-5.23985	Not Sig
PTPN23	1.11443	0.804631	2.0778	0.0393882	0.103062	-4.3393	Not Sig
RNF31	1.11393	0.994154	1.55929	0.120981	0.245046	-4.93063	Not Sig
C8orf76	1.11376	0.728067	3.03347	0.0028384	0.0115879	-2.21131	Not Sig
RANBP3	1.11372	1.38136	1.0825	0.280722	0.449601	-5.30368	Not Sig
C22orf46	1.11368	0.363645	2.52577	0.0125558	0.0406004	-3.52107	Not Sig
FLJ31306	1.11354	2.38778	1.28951	0.199154	0.351565	-5.11541	Not Sig
IKZF2	1.11342	0.183079	4.18822	4.71763e-05	0.000330007	1.52735	Not Sig
ACSL1	1.11288	0.128611	2.83825	0.00514832	0.0191949	-2.75282	Not Sig
THAP1	1.11281	0.93412	1.7891	0.0755644	0.172696	-4.67447	Not Sig
TTC9B	1.11278	0.304185	4.20028	4.49776e-05	0.000316655	1.56772	Not Sig
NOP2	1.11232	1.54611	1.37763	0.170317	0.314241	-5.18237	Not Sig
C21orf56	1.11212	0.966802	1.76681	0.0792426	0.178917	-4.84587	Not Sig
CCDC30	1.11177	0.157984	3.32541	0.00110382	0.00516969	-1.40917	Not Sig
PDE4A	1.11177	0.219235	4.01958	9.10045e-05	0.000583514	0.910529	Not Sig
STAM	1.11152	0.812305	1.42518	0.15613	0.295297	-5.05274	Not Sig
KCNA2	1.1114	0.172676	4.15168	5.44815e-05	0.000372949	1.39325	Not Sig
LBH	1.11095	1.58537	1.29426	0.197515	0.349517	-5.17814	Not Sig
LOC375010	1.11051	0.472026	2.3143	0.0219732	0.0641957	-3.81447	Not Sig
RAPGEF5	1.11017	0.166695	3.78993	0.000215804	0.00125732	0.103461	Not Sig
RPLP0	1.10998	7.9593	1.63019	0.105105	0.22096	-4.51793	Not Sig
C15orf33	1.10987	0.240737	3.03082	0.00286199	0.0116696	-2.27785	Not Sig
CDK8	1.10969	0.335032	3.29059	0.00123959	0.00569567	-1.52265	Not Sig
SLC39A1	1.10946	2.98613	0.946452	0.345402	0.518835	-5.29788	Not Sig
MOCS1	1.10891	0.868548	1.44278	0.151114	0.288307	-5.25284	Not Sig
DNAJC22	1.10878	0.349958	2.87876	0.00456083	0.0173196	-2.60751	Not Sig
FONG	1.10869	0.263281	3.56994	0.000476639	0.0025154	-0.631395	Not Sig
USP30	1.1084	1.0334	2.80409	0.00569634	0.020958	-2.86349	Not Sig
CSNK2A1P	1.10801	0.25824	4.6248	7.89425e-06	6.84883e-05	3.24769	Not Sig
PGM5	1.10776	0.0491061	5.10355	9.70182e-07	1.09168e-05	5.17784	Not Sig
ATP6V1G2	1.1076	0.355632	2.80795	0.00563193	0.0207443	-2.81259	Not Sig
SAMD9L	1.1075	1.48283	1.20195	0.23123	0.391379	-5.26744	Not Sig
COL1A2	1.10736	1.27427	1.13471	0.258262	0.423247	-5.34806	Not Sig
SEC61A1	1.10717	5.18757	0.937209	0.350119	0.523342	-5.29202	Not Sig
MED25	1.10709	0.36608	2.32908	0.0211549	0.0622631	-3.94042	Not Sig
FAM45A	1.10685	0.121176	4.00726	9.54057e-05	0.000607713	0.854056	Not Sig
TTC31	1.10671	0.565762	1.92934	0.0555284	0.135781	-4.51533	Not Sig
ARF3	1.10655	2.67269	1.03517	0.302214	0.473812	-5.28282	Not Sig
GNB1L	1.10647	0.535377	2.44443	0.0156369	0.048713	-3.66136	Not Sig
EPS15L1	1.1064	0.995331	1.43046	0.154611	0.293186	-5.13476	Not Sig
ZNF350	1.106	0.837993	1.77827	0.0773328	0.175847	-4.7275	Not Sig
ATL1	1.1054	1.05183	1.59096	0.113671	0.234026	-5.03615	Not Sig
DRP2	1.10537	0.0781658	4.26689	3.44962e-05	0.000251788	1.78912	Not Sig
TMEM170B	1.10435	0.243377	3.88502	0.000151606	0.000923942	0.386534	Not Sig
LOC100289178	1.10412	0.216834	3.87405	0.000157959	0.000957324	0.3537	Not Sig
RALGPS2	1.10412	0.0935957	4.89522	2.45658e-06	2.44892e-05	4.29462	Not Sig
IP6K1	1.10351	1.40322	1.47431	0.14244	0.275934	-5.12593	Not Sig
ELK4	1.10285	1.04369	1.61072	0.10929	0.227329	-4.96136	Not Sig
SGIP1	1.10267	0.741412	2.22255	0.0277042	0.0777355	-4.03374	Not Sig
CHMP2B	1.10261	3.09375	0.96621	0.335454	0.508437	-5.32043	Not Sig
WDR19	1.10201	1.44358	1.61791	0.10773	0.224905	-4.96092	Not Sig
ZNF445	1.10136	1.1749	1.98607	0.0488009	0.122437	-4.5327	Not Sig
PITRM1	1.10108	1.11784	1.37963	0.1697	0.313412	-5.39191	Not Sig
ACAD8	1.10098	1.45546	1.3737	0.171534	0.315775	-5.13	Not Sig
DOCK4	1.10097	1.96648	1.37648	0.170673	0.314659	-5.21902	Not Sig
SNORD28	1.10052	0.226705	2.7732	0.00623713	0.0225614	-2.8973	Not Sig
RNF112	1.10044	0.400478	3.2319	0.00150421	0.00672077	-1.69151	Not Sig
C14orf149	1.10033	1.63966	1.36803	0.173298	0.317818	-5.09394	Not Sig
CD81	1.09992	4.87277	0.968178	0.334474	0.50742	-5.28201	Not Sig
TOE1	1.09976	0.826318	1.1485	0.252543	0.417372	-5.41331	Not Sig
DYNC1LI1	1.09954	1.27908	1.13786	0.256947	0.421845	-5.41007	Not Sig
HFM1	1.09913	0.267538	3.59195	0.000440994	0.00234428	-0.556085	Not Sig
RBPMS	1.09913	0.157066	3.86705	0.000162145	0.000978169	0.436118	Not Sig
MRPS30	1.09911	1.6922	1.25616	0.210961	0.366581	-5.23543	Not Sig
TCEAL5	1.09888	0.482622	2.02858	0.0442245	0.112921	-4.45143	Not Sig
CCDC101	1.09887	1.02772	1.25021	0.213121	0.368965	-5.29935	Not Sig
GOLGA2P5	1.09885	0.383907	3.14364	0.00200241	0.00856989	-1.87584	Not Sig
STXBP4	1.09831	0.663997	1.83183	0.0689103	0.161485	-4.74677	Not Sig
C3orf71	1.09809	0.552524	2.78981	0.00594089	0.0216913	-2.80748	Not Sig
PHF11	1.09721	0.318157	2.88628	0.00445883	0.0170113	-2.61434	Not Sig
TTC21A	1.0971	0.546686	1.80451	0.0731058	0.168415	-4.82106	Not Sig
PDXK	1.09698	2.47255	1.11736	0.265581	0.43227	-5.27539	Not Sig
FBXO41	1.0969	0.0901227	4.11933	6.18414e-05	0.000416159	1.28038	Not Sig
LOC283856	1.0969	0.0980605	4.43083	1.77351e-05	0.000140988	2.45812	Not Sig
CCDC164	1.0967	0.132417	3.26701	0.00134021	0.00608549	-1.56085	Not Sig
DMD	1.0966	2.58013	1.07965	0.281985	0.451238	-5.33008	Not Sig
RSL1D1	1.09636	4.17225	0.929667	0.353999	0.527625	-5.3064	Not Sig
BPHL	1.09634	1.0696	1.42461	0.156295	0.295481	-5.08975	Not Sig
SLU7	1.0962	2.28967	1.00615	0.315921	0.487935	-5.29245	Not Sig
BRE	1.096	1.91175	0.941209	0.348072	0.521071	-5.41977	Not Sig
TXLNB	1.09594	0.534093	2.47037	0.0145882	0.0459703	-3.74013	Not Sig
VASH2	1.09581	0.0916805	3.92773	0.000129104	0.00079606	0.581671	Not Sig
C17orf69	1.0955	0.0521211	5.6335	8.1815e-08	1.26178e-06	7.55544	Not Sig
SHISA6	1.09539	0.210622	3.35457	0.00100094	0.00474381	-1.27254	Not Sig
ZNF514	1.09501	0.12301	3.88465	0.000151816	0.000924796	0.456045	Not Sig
RIPK2	1.09411	1.38421	1.48507	0.139569	0.272466	-5.1662	Not Sig
CTDNEP1	1.09409	1.49672	1.66944	0.0970632	0.208283	-4.75208	Not Sig
SGSM2	1.09408	0.941337	1.47273	0.142866	0.276637	-5.11669	Not Sig
KCNQ3	1.0938	1.17122	1.31702	0.189789	0.340069	-5.18266	Not Sig
HOXD9	1.09352	0.0810354	4.73017	5.03566e-06	4.61949e-05	3.62	Not Sig
VPS16	1.09334	1.1638	1.33005	0.185471	0.334526	-5.14293	Not Sig
EIF3E	1.09274	3.57404	0.947616	0.34481	0.518188	-5.31904	Not Sig
ATF3	1.09272	3.77137	0.858168	0.392134	0.565012	-5.35448	Not Sig
ZNF630	1.09261	0.33678	3.64532	0.000364723	0.001988	-0.376244	Not Sig
KIAA1377	1.09258	0.504592	1.88131	0.0618186	0.148069	-4.58928	Not Sig
PDGFC	1.09257	0.891983	1.55861	0.121141	0.245257	-4.97958	Not Sig
DHCR7	1.09225	1.36741	1.62133	0.106992	0.223659	-5.00809	Not Sig
CMTM1	1.09182	0.1996	3.77691	0.000226383	0.00130964	0.052054	Not Sig
LOC100505702	1.0916	0.29297	2.97475	0.00340552	0.0135446	-2.42616	Not Sig
METTL14	1.09158	0.951299	1.80231	0.0734536	0.16896	-4.71236	Not Sig
LOC729799	1.09123	0.278391	3.25355	0.001401	0.0063221	-1.60915	Not Sig
ANKHD1-EIF4EBP3	1.09115	0.175411	3.82359	0.000190588	0.00112744	0.253487	Not Sig
FGF2	1.091	0.718725	2.28223	0.0238456	0.0687619	-3.90421	Not Sig
UBE2Q2P1	1.09088	0.384685	2.79421	0.0058646	0.0214926	-2.88212	Not Sig
TIGD7	1.09076	1.17045	1.20385	0.230495	0.390737	-5.37149	Not Sig
CAPS2	1.0904	0.104335	3.60736	0.000417562	0.0022397	-0.483243	Not Sig
LOC100505815	1.09039	0.113032	3.79112	0.000214859	0.00125293	0.0917991	Not Sig
MUS81	1.08957	1.7048	0.990033	0.323711	0.495856	-5.35932	Not Sig
MAGOH	1.08936	0.58632	1.93319	0.0550476	0.134932	-4.57676	Not Sig
DNAH14	1.08928	0.373222	2.33173	0.0210108	0.0619502	-4.04064	Not Sig
RPS19BP1	1.08915	3.29986	0.989797	0.323827	0.495974	-5.29251	Not Sig
APOL6	1.08875	0.382996	2.33072	0.0210657	0.0620563	-3.75754	Not Sig
ZNF585B	1.08872	1.08843	1.77007	0.0786954	0.177988	-4.92008	Not Sig
SYT3	1.08871	0.315082	2.97047	0.00345077	0.0136996	-2.43664	Not Sig
SUSD1	1.08867	0.182239	3.41021	0.000829037	0.00405819	-1.1215	Not Sig
UCN	1.08859	0.727297	2.19354	0.0297683	0.0824667	-4.0674	Not Sig
ZSWIM7	1.08738	1.84307	1.38468	0.168153	0.311345	-5.16391	Not Sig
PLEKHF1	1.08737	0.737058	1.75312	0.0815715	0.183009	-4.73148	Not Sig
INTS6	1.0871	0.944302	1.38196	0.168985	0.312399	-5.32145	Not Sig
SATB2	1.08709	1.10164	1.82756	0.0695524	0.162524	-4.73469	Not Sig
PARG	1.08674	0.348453	3.42147	0.000797816	0.00392736	-1.03771	Not Sig
SPATS2L	1.08646	3.48368	0.925476	0.356167	0.530145	-5.3064	Not Sig
NUDT12	1.08637	0.524813	3.06471	0.00257347	0.0106354	-2.08168	Not Sig
LYSMD4	1.08621	0.191742	3.33328	0.00107514	0.00505887	-1.39747	Not Sig
MEGF9	1.08588	1.58101	1.2624	0.208715	0.363739	-5.25069	Not Sig
KDM4D	1.08584	0.197238	4.18521	4.774e-05	0.00033324	1.52429	Not Sig
WDR78	1.08584	0.361481	2.78785	0.00597513	0.0217783	-2.93434	Not Sig
ELK3	1.0858	0.629351	2.57625	0.010928	0.0362673	-3.22318	Not Sig
TTC40	1.08579	0.116816	4.0775	7.27776e-05	0.000479013	1.07564	Not Sig
ARHGAP4	1.08579	0.133516	3.33883	0.00105532	0.00497452	-1.41706	Not Sig
NR6A1	1.08579	0.12955	4.71091	5.46987e-06	4.94855e-05	3.5267	Not Sig
LOC100128288	1.08579	0.275438	4.06401	7.66827e-05	0.000502115	1.02646	Not Sig
SUFU	1.08579	0.203739	4.19108	4.66456e-05	0.000326993	1.49479	Not Sig
MIR708	1.08579	0.167337	3.3814	0.000914258	0.00439978	-1.28481	Not Sig
CELF5	1.08526	0.26139	2.32869	0.0211764	0.0623106	-3.86917	Not Sig
DNAJC17	1.08523	1.04693	1.65566	0.0998285	0.212685	-4.867	Not Sig
ZNF121	1.08521	0.523298	1.95422	0.0524872	0.129944	-4.54019	Not Sig
LOC729678	1.08518	0.466762	2.2303	0.0271742	0.0764928	-4.04842	Not Sig
LOC400927	1.08507	0.155035	3.04711	0.00271974	0.0111555	-2.13249	Not Sig
L3MBTL2	1.08485	0.9496	1.31094	0.191829	0.342482	-5.40882	Not Sig
ZNF396	1.08437	0.224394	3.60787	0.0004168	0.00223717	-0.520437	Not Sig
RCE1	1.08403	0.794947	1.62021	0.107234	0.223986	-4.88803	Not Sig
VWA3B	1.084	0.236095	3.94609	0.000120444	0.000748647	0.607823	Not Sig
PIGN	1.08383	0.823567	1.38556	0.167885	0.311111	-5.15192	Not Sig
C16orf79	1.08345	0.269139	3.34846	0.00102174	0.00483363	-1.32383	Not Sig
DCAF11	1.08336	1.19152	1.32707	0.18645	0.335646	-5.21458	Not Sig
SCARNA12	1.08335	0.0890737	4.66085	6.774e-06	5.9758e-05	3.35694	Not Sig
AP3B2	1.08287	0.559513	1.88818	0.0608838	0.146338	-4.81516	Not Sig
DUSP1	1.08225	6.7236	0.809922	0.419235	0.589104	-5.3997	Not Sig
MARK4	1.0822	0.476743	2.11854	0.0357345	0.0956202	-4.23863	Not Sig
ZBED6	1.08211	2.18884	0.951359	0.342914	0.516221	-5.38081	Not Sig
TMEM2	1.08187	0.901476	1.88265	0.0616351	0.147764	-4.74963	Not Sig
SEC23IP	1.08148	1.41098	1.40174	0.163005	0.304305	-5.22895	Not Sig
DPY19L2P4	1.08127	0.146095	3.99174	0.000101241	0.000640356	0.823991	Not Sig
DPP9	1.08078	0.980256	1.37635	0.170711	0.314659	-5.13708	Not Sig
MAU2	1.08047	1.35348	1.17968	0.239946	0.402695	-5.3812	Not Sig
ZNF230	1.08042	0.480956	1.83602	0.0682839	0.160361	-4.77418	Not Sig
SAP130	1.08033	1.33947	1.31342	0.190996	0.341578	-5.23711	Not Sig
TOP1MT	1.08032	0.577435	1.66916	0.0971189	0.208334	-5.00297	Not Sig
RNPEPL1	1.07981	0.901376	1.42271	0.156844	0.296349	-5.10735	Not Sig
POTEF	1.07971	0.522292	3.22134	0.00155705	0.00693322	-1.55883	Not Sig
BAHD1	1.0796	0.653983	2.06305	0.0407878	0.106026	-4.38531	Not Sig
NIP7	1.07959	1.74459	0.953817	0.341672	0.514825	-5.37098	Not Sig
CROCCP2	1.07934	0.638844	1.83094	0.0690431	0.161709	-4.65252	Not Sig
CAMK4	1.07903	0.20735	3.25739	0.00138339	0.00625554	-1.59244	Not Sig
DECR2	1.07831	1.14214	1.56251	0.120222	0.243924	-4.94433	Not Sig
C3orf23	1.07827	1.14449	1.71598	0.0881769	0.194064	-4.81155	Not Sig
EIF3H	1.07811	3.97833	0.913764	0.36227	0.535812	-5.32146	Not Sig
ATAD1	1.07811	1.71403	1.37288	0.171785	0.315972	-5.21115	Not Sig
MAP3K5	1.07782	1.0953	1.42016	0.157582	0.297086	-5.09201	Not Sig
PDIA3P	1.07766	1.06429	2.37175	0.0189404	0.0569994	-3.55471	Not Sig
GTF2E1	1.07756	0.207991	3.6413	0.00037001	0.00201347	-0.387369	Not Sig
ZNF763	1.0773	0.120201	4.29249	3.11284e-05	0.000229971	1.93495	Not Sig
SPHAR	1.07709	0.369178	2.42188	0.0166028	0.0511866	-3.63533	Not Sig
EXTL3	1.07683	1.60827	1.48826	0.138729	0.271311	-5.02248	Not Sig
NUDT7	1.07676	0.234874	3.08319	0.00242762	0.0101124	-2.09194	Not Sig
PDGFD	1.07659	0.248432	3.90694	0.000139627	0.000855914	0.525768	Not Sig
ZNRF2	1.07657	0.230987	3.23784	0.0014752	0.00660916	-1.61175	Not Sig
AKR1C3	1.07651	0.121597	4.09147	6.89347e-05	0.000457624	1.22058	Not Sig
LOC646851	1.07649	0.354529	2.69358	0.00785303	0.0274961	-3.14763	Not Sig
ARMC10	1.07647	2.70923	0.974842	0.331168	0.504214	-5.3381	Not Sig
C7orf10	1.07645	0.195006	3.45723	0.000705748	0.00354198	-0.998782	Not Sig
SCN8A	1.07616	0.653159	2.06517	0.0405844	0.105706	-4.20673	Not Sig
PALM	1.07597	0.527063	1.52193	0.130078	0.258872	-5.08307	Not Sig
NEO1	1.07575	1.75062	1.36095	0.17552	0.320636	-5.26786	Not Sig
MAPK7	1.07565	1.0077	1.26894	0.206379	0.360964	-5.34413	Not Sig
C14orf169	1.07547	0.347951	3.7565	0.000243956	0.0014008	-0.0327154	Not Sig
TRAM2	1.07535	0.468199	2.68406	0.00806972	0.0281248	-3.13505	Not Sig
ZNF559	1.0753	0.997876	1.49273	0.137554	0.269577	-5.12517	Not Sig
RAB36	1.07522	0.250049	2.92872	0.00392111	0.0152573	-2.54909	Not Sig
PLD6	1.07508	0.410493	1.89874	0.0594695	0.143491	-4.64637	Not Sig
EIF2C4	1.07465	0.55952	1.70435	0.0903324	0.197493	-4.86349	Not Sig
SEL1L	1.07445	1.39974	1.34831	0.179538	0.325856	-5.17003	Not Sig
ATG7	1.07427	1.49755	1.14443	0.254224	0.419333	-5.3322	Not Sig
SNORA4	1.07421	0.297138	3.40746	0.000836844	0.00408771	-1.14834	Not Sig
NAT14	1.07411	1.18241	1.51176	0.132646	0.262662	-5.04802	Not Sig
VWA5A	1.07378	1.26637	1.50765	0.133694	0.264184	-5.24118	Not Sig
SLC35D1	1.07364	1.30093	1.41829	0.158128	0.297746	-5.19098	Not Sig
NYNRIN	1.07321	0.24429	3.23536	0.00148722	0.0066562	-1.66317	Not Sig
LOC113230	1.07309	0.647041	2.10868	0.036591	0.0973699	-4.41592	Not Sig
URB2	1.07302	1.01348	1.49978	0.135718	0.267137	-5.337	Not Sig
HAS2-AS1	1.07287	0.414808	2.89892	0.00429201	0.0164563	-2.47198	Not Sig
SH3BP4	1.07276	0.791327	2.33145	0.0210262	0.0619816	-3.89289	Not Sig
ZNF239	1.07267	0.440471	1.97867	0.0496375	0.124061	-4.41928	Not Sig
BCCIP	1.07265	3.58538	0.975573	0.330807	0.503898	-5.31831	Not Sig
C9orf86	1.0725	1.25264	1.36331	0.174774	0.319631	-5.08394	Not Sig
BOLA3	1.07221	2.19264	1.26475	0.207872	0.362655	-5.08541	Not Sig
MXRA8	1.0718	0.998211	1.76695	0.0792187	0.178894	-4.8163	Not Sig
GPR171	1.07168	0.177988	4.10321	6.58552e-05	0.000439113	1.2582	Not Sig
CAPS	1.07149	0.317622	3.48754	0.000635644	0.00324228	-0.850115	Not Sig
NOC4L	1.07134	1.28117	1.25127	0.212736	0.368736	-5.23949	Not Sig
CSPG5	1.07119	0.935095	2.75852	0.00651037	0.0234205	-2.96889	Not Sig
GSTCD	1.07112	0.500013	2.66585	0.00849928	0.0294436	-3.13995	Not Sig
MXD4	1.071	0.969616	1.49412	0.137191	0.269066	-5.0875	Not Sig
PCDHGA11	1.07099	0.316088	3.26481	0.00134997	0.0061192	-1.59316	Not Sig
WDR3	1.07062	1.30874	1.45377	0.148045	0.283939	-5.06186	Not Sig
SDC1	1.07036	0.580887	1.40486	0.162078	0.303049	-5.09925	Not Sig
BLMH	1.07011	0.739571	1.5688	0.118749	0.241908	-5.06574	Not Sig
C11orf70	1.06955	0.691999	2.70764	0.00754273	0.0265766	-3.10563	Not Sig
MGC2752	1.0694	1.87533	1.05722	0.292069	0.462463	-5.32654	Not Sig
KIAA0528	1.06914	1.06107	1.95182	0.0527746	0.130532	-4.60254	Not Sig
RRAGD	1.06886	1.80489	1.02099	0.308863	0.480693	-5.27987	Not Sig
USP4	1.06869	1.82942	1.64955	0.101075	0.214793	-4.88279	Not Sig
FAR2	1.06858	0.400192	3.12417	0.00213119	0.00902672	-2.01578	Not Sig
TM2D2	1.06812	2.60767	1.0849	0.279664	0.44851	-5.36011	Not Sig
ZNF189	1.06786	0.771049	2.08336	0.0388715	0.101974	-4.36634	Not Sig
PAAF1	1.06776	1.29897	1.63372	0.10436	0.219946	-4.8996	Not Sig
C16orf52	1.06758	0.440644	2.14419	0.033588	0.0908406	-4.38661	Not Sig
MAOA	1.06758	0.524894	1.95379	0.0525385	0.130047	-4.57554	Not Sig
KDM5B	1.06736	1.80104	1.19632	0.233412	0.394686	-5.30545	Not Sig
INPP4A	1.06728	1.23385	1.45184	0.148582	0.284552	-5.24008	Not Sig
CHMP3	1.06723	1.24751	1.81761	0.0710685	0.165155	-4.621	Not Sig
ZC3H10	1.06717	0.223882	3.8166	0.000195584	0.00115284	0.190426	Not Sig
LOC401321	1.06716	1.03819	1.28326	0.201331	0.35469	-5.26097	Not Sig
SYT17	1.06713	1.15358	2.06188	0.0409002	0.106228	-4.37559	Not Sig
HLX	1.06678	0.341533	1.77184	0.0784	0.177575	-4.78531	Not Sig
VPS36	1.06644	1.44694	1.29265	0.198071	0.350162	-5.25091	Not Sig
FAM154B	1.0664	0.247786	2.76929	0.00630889	0.0227895	-2.92918	Not Sig
LOC100505678	1.06578	0.489022	3.49911	0.000610642	0.00312692	-0.901248	Not Sig
IPO8	1.06558	0.968687	1.38722	0.167381	0.310358	-5.16385	Not Sig
TTLL9	1.06551	0.0401138	4.36315	2.33907e-05	0.000179001	2.2067	Not Sig
GPBP1L1	1.06535	1.75275	1.2489	0.213598	0.3694	-5.22402	Not Sig
NIT1	1.06527	1.57144	0.853666	0.394617	0.567342	-5.5103	Not Sig
LOC100294362	1.06502	0.106696	4.68195	6.19118e-06	5.51734e-05	3.41377	Not Sig
TMEM163	1.0646	0.0455636	4.85409	2.94224e-06	2.86339e-05	4.17419	Not Sig
ZC3H8	1.06453	0.510361	2.69652	0.00778726	0.0273023	-3.04561	Not Sig
PDLIM4	1.06415	3.83858	0.868696	0.386366	0.559531	-5.35937	Not Sig
LETM2	1.06387	0.302942	2.97811	0.00337052	0.013438	-2.34951	Not Sig
LOC100505648	1.0638	0.195672	2.8009	0.00575017	0.0211382	-2.85028	Not Sig
KCNC4	1.06265	0.076545	4.3238	2.74365e-05	0.000206704	2.05372	Not Sig
GLDC	1.06257	1.30046	1.64103	0.102833	0.217405	-5.03012	Not Sig
POU6F2	1.06245	0.492866	3.28349	0.00126912	0.00581302	-1.51346	Not Sig
SLC2A12	1.06245	0.186182	3.34328	0.00103966	0.00490601	-1.24693	Not Sig
RPL39	1.0622	4.44749	1.39076	0.166306	0.308797	-4.82925	Not Sig
ACTR3	1.06218	3.21037	0.920282	0.358865	0.532409	-5.33394	Not Sig
TNK2	1.06174	1.61077	1.14762	0.252907	0.417814	-5.29955	Not Sig
NME9	1.06166	0.191662	3.29378	0.00122654	0.0056476	-1.50105	Not Sig
RBM26	1.06148	1.51243	1.57529	0.117242	0.239434	-4.93087	Not Sig
OBFC1	1.06117	0.388752	2.38996	0.0180594	0.0547885	-3.67082	Not Sig
KIAA1826	1.06106	2.23226	0.944238	0.346528	0.519939	-5.3632	Not Sig
MUTED	1.06097	0.169689	3.37672	0.000928876	0.00445704	-1.25626	Not Sig
CCNE1	1.06085	0.176072	3.49692	0.000615292	0.00314581	-0.845837	Not Sig
ZNF718	1.06074	0.313626	2.8492	0.00498306	0.018685	-2.78203	Not Sig
LOC220729	1.06038	1.91177	1.01997	0.309344	0.481214	-5.42561	Not Sig
FLJ27354	1.06027	0.250461	3.45767	0.000704684	0.00353799	-0.990325	Not Sig
TMEM17	1.0598	0.209685	2.9494	0.00368116	0.014474	-2.48066	Not Sig
MTFMT	1.05952	0.771095	1.53374	0.127148	0.254408	-4.99145	Not Sig
CCDC121	1.05943	0.561039	2.22374	0.0276217	0.0776178	-4.01552	Not Sig
MAP3K2	1.05939	2.16618	1.18459	0.238006	0.400105	-5.26439	Not Sig
PHC3	1.0587	3.59386	0.977916	0.32965	0.502896	-5.34472	Not Sig
2022-09-06	1.05863	0.128574	3.65775	0.000348839	0.0019127	-0.345174	Not Sig
XPO4	1.05859	0.929686	1.44414	0.150733	0.287705	-5.18265	Not Sig
C5orf49	1.05849	0.146064	3.7294	0.000269302	0.00152694	-0.0794256	Not Sig
TMEM182	1.05794	0.422995	1.8332	0.0687052	0.161071	-4.70025	Not Sig
LOC284581	1.05783	0.167498	3.27277	0.00131496	0.00598327	-1.53306	Not Sig
WWP1	1.05751	0.636475	3.14718	0.00197978	0.00849524	-1.91001	Not Sig
DIRAS3	1.05742	0.556414	2.59546	0.0103604	0.0346112	-3.3273	Not Sig
SNORA84	1.05716	0.391317	3.20877	0.00162223	0.00717381	-1.61522	Not Sig
LSAMP-AS3	1.05711	0.213096	3.2145	0.00159221	0.00706099	-1.71849	Not Sig
NRBF2	1.05696	1.44461	1.20535	0.229917	0.390128	-5.29011	Not Sig
ACP6	1.0568	0.710236	3.03446	0.00282959	0.0115627	-2.2413	Not Sig
ZNF500	1.0568	0.338369	2.36318	0.0193682	0.0580472	-3.95241	Not Sig
GLCE	1.05666	0.359958	2.6065	0.0100462	0.033742	-3.23719	Not Sig
SSH3	1.05655	0.252295	2.20672	0.0288141	0.0803327	-4.01278	Not Sig
KIAA1199	1.05644	0.222066	2.70322	0.00763898	0.026847	-3.14114	Not Sig
WNT7A	1.05632	0.292771	3.3111	0.00115785	0.00538045	-1.42595	Not Sig
AK8	1.05617	0.309779	3.67572	0.000327027	0.00180963	-0.264822	Not Sig
HEMK1	1.05616	0.849719	1.51418	0.132031	0.261727	-5.14557	Not Sig
LONP2	1.05614	2.44295	0.86171	0.390187	0.563012	-5.43352	Not Sig
CLDN15	1.056	0.610272	2.63542	0.0092632	0.0316475	-3.13732	Not Sig
PEX12	1.0556	0.48578	2.27007	0.0245913	0.0704628	-4.10248	Not Sig
TRMT1	1.05477	1.58453	1.03315	0.303153	0.474625	-5.45767	Not Sig
PAFAH2	1.05457	0.489972	2.89105	0.0043952	0.0168028	-2.63056	Not Sig
LOC90784	1.05452	0.45281	2.3447	0.0203192	0.0602635	-3.93446	Not Sig
LRRC37A	1.05427	0.425306	2.69054	0.00792169	0.0276773	-3.12649	Not Sig
MAP7D1	1.0536	2.51675	1.00728	0.31538	0.48756	-5.32746	Not Sig
MYCN	1.05343	0.205782	3.12166	0.00214837	0.00908777	-1.96554	Not Sig
GMEB2	1.05335	0.561911	1.81398	0.0716281	0.166131	-4.73812	Not Sig
DTX1	1.0531	0.406773	2.81159	0.00557164	0.0205801	-2.85043	Not Sig
CXorf40B	1.05292	1.27497	1.62756	0.105664	0.221695	-4.88886	Not Sig
CHRNB1	1.05282	1.25262	1.35774	0.176532	0.322082	-5.2713	Not Sig
SH3TC2	1.05266	0.101908	4.3772	2.20898e-05	0.00017074	2.26821	Not Sig
KIFC2	1.05255	0.516446	2.50866	0.0131547	0.0422119	-3.44257	Not Sig
LOC283663	1.05234	0.212444	3.46449	0.000688334	0.0034732	-0.965854	Not Sig
LDB2	1.05232	0.205222	2.84523	0.00504231	0.0188587	-2.76565	Not Sig
EID2B	1.05217	0.63415	2.70801	0.00753474	0.026559	-3.09404	Not Sig
MAF	1.05205	0.920155	1.58947	0.114006	0.234433	-4.98095	Not Sig
NAV3	1.05179	0.601103	3.00433	0.00310796	0.0125322	-2.32409	Not Sig
SEC31A	1.05177	3.59128	0.88048	0.379972	0.55302	-5.34256	Not Sig
TTC4	1.05154	0.571489	2.88526	0.00447249	0.0170436	-2.6284	Not Sig
C10orf107	1.05105	0.133521	3.69513	0.000304928	0.00170243	-0.191875	Not Sig
MTHFSD	1.05094	0.376373	2.12232	0.0354108	0.0948702	-4.25884	Not Sig
CDADC1	1.0508	0.828548	1.69395	0.0922974	0.200618	-4.83095	Not Sig
CLIP3	1.05079	3.70248	1.03175	0.303809	0.475294	-5.2826	Not Sig
RASL10A	1.05079	0.207764	3.48583	0.000639419	0.00325526	-0.918254	Not Sig
EXOSC6	1.05073	1.02122	1.88971	0.0606769	0.145921	-4.56361	Not Sig
YKT6	1.04996	3.82524	1.03169	0.303834	0.475294	-5.23641	Not Sig
TTC28-AS1	1.04995	0.887672	1.48255	0.140238	0.273244	-5.1796	Not Sig
LOC100506994	1.0498	0.529286	2.52591	0.0125507	0.0405939	-3.37834	Not Sig
CLK4	1.04956	1.61819	1.05098	0.294914	0.465618	-5.41074	Not Sig
HEXIM2	1.04831	0.120497	3.46398	0.000689537	0.00347659	-0.950344	Not Sig
STK33	1.04825	0.548036	2.93325	0.00386739	0.0150886	-2.54058	Not Sig
ZNF788	1.0482	0.11538	3.70066	0.000298894	0.00167302	-0.196635	Not Sig
LOC100129845	1.04793	0.15598	3.18576	0.00174816	0.00762777	-1.87445	Not Sig
ZDHHC22	1.04793	0.511678	2.86905	0.00469575	0.0177499	-2.77222	Not Sig
C9orf24	1.04793	0.408769	3.13848	0.00203582	0.008693	-2.01372	Not Sig
PPP1R21	1.04778	0.513159	2.54646	0.0118641	0.0388427	-3.52815	Not Sig
GPT	1.04769	0.299206	2.66803	0.00844667	0.0292929	-3.03684	Not Sig
PIGV	1.04767	0.53937	2.16861	0.0316475	0.0866654	-4.20071	Not Sig
DCUN1D5	1.04753	1.97602	1.13981	0.256134	0.421154	-5.33146	Not Sig
SHISA5	1.04743	4.09754	0.906158	0.366268	0.539242	-5.35316	Not Sig
ZNF641	1.04727	0.304158	3.7085	0.00029053	0.00163107	-0.144848	Not Sig
MAMDC2	1.04713	0.282608	3.1816	0.00177187	0.00771497	-1.8083	Not Sig
REPIN1	1.0469	2.90241	0.936652	0.350405	0.523612	-5.35438	Not Sig
RIN1	1.04684	0.89325	1.83655	0.068205	0.160262	-4.63395	Not Sig
KLF2	1.04674	0.398372	2.22073	0.0278294	0.0779853	-3.98898	Not Sig
ARHGEF26-AS1	1.04673	1.01363	2.91094	0.00413866	0.0159758	-2.60864	Not Sig
HOXA7	1.04638	1.34129	1.33722	0.183122	0.331232	-5.26108	Not Sig
SEC23A	1.04629	1.26556	1.3725	0.171904	0.316058	-5.25497	Not Sig
OGDHL	1.04627	0.191572	2.81212	0.00556301	0.0205598	-2.76811	Not Sig
TRIM69	1.04579	0.563809	2.43677	0.0159595	0.0495307	-3.75902	Not Sig
ZNF155	1.04574	0.376219	2.653	0.00881466	0.0303523	-3.25582	Not Sig
PION	1.0455	1.40572	1.94837	0.0531888	0.131359	-4.53871	Not Sig
TTI2	1.04545	0.942872	1.49294	0.137501	0.269512	-5.20565	Not Sig
BMS1	1.04531	1.16327	1.56081	0.120622	0.244523	-4.9676	Not Sig
CLIC1	1.04526	4.81249	1.00378	0.317062	0.489215	-5.23741	Not Sig
CBX6	1.04525	0.433642	3.02666	0.00289939	0.0118049	-2.28548	Not Sig
SLC10A4	1.04523	0.713364	2.42301	0.0165528	0.0510446	-3.67933	Not Sig
CYBASC3	1.04507	0.878191	1.19618	0.233465	0.394699	-5.41321	Not Sig
C2orf81	1.04478	0.351889	2.6912	0.00790675	0.0276546	-3.10397	Not Sig
LOC100132832	1.04444	0.223862	3.53382	0.000541071	0.00280352	-0.733369	Not Sig
RECQL	1.04432	1.47796	1.22806	0.221297	0.37971	-5.33475	Not Sig
MSTN	1.04384	0.18355	2.95058	0.0036679	0.0144262	-2.49771	Not Sig
ZBTB3	1.04384	0.265784	3.25067	0.00141435	0.00637576	-1.63044	Not Sig
MTMR6	1.04358	0.710039	1.54114	0.125336	0.251497	-5.21699	Not Sig
SNORD31	1.04343	0.114543	3.66256	0.000342871	0.00188694	-0.297625	Not Sig
RPS24	1.0434	5.24463	1.09986	0.273111	0.440683	-5.14406	Not Sig
C7orf41	1.04274	0.474982	2.12727	0.0349913	0.0939768	-4.36266	Not Sig
NOL9	1.04225	1.25321	1.29935	0.195765	0.347531	-5.29923	Not Sig
PDE1C	1.04168	0.234267	3.55215	0.000507412	0.00265536	-0.624245	Not Sig
C3orf58	1.04111	1.31989	1.21617	0.225783	0.384989	-5.28844	Not Sig
BCAP31	1.04105	4.35732	0.863839	0.38902	0.561937	-5.36321	Not Sig
LOC100130691	1.04095	0.282216	3.16413	0.00187471	0.00808409	-1.71066	Not Sig
WAC	1.0409	1.93385	1.14783	0.252819	0.417735	-5.26947	Not Sig
SEPN1	1.04061	2.86406	0.952933	0.342118	0.51526	-5.34751	Not Sig
LRRC4C	1.04008	1.0734	1.52052	0.130432	0.259499	-5.02495	Not Sig
LOC100506023	1.03986	0.339245	1.91365	0.0575209	0.139741	-4.70271	Not Sig
CEP44	1.03966	0.527059	2.09637	0.0376853	0.0996201	-4.30605	Not Sig
ITSN1	1.03949	1.32487	1.37214	0.172018	0.316133	-5.24002	Not Sig
LOC728024	1.03915	0.110409	4.00819	9.50687e-05	0.000605861	0.934029	Not Sig
CHST14	1.03844	0.796689	1.99375	0.0479458	0.12073	-4.56326	Not Sig
TM2D3	1.03842	2.73126	1.12228	0.263493	0.429938	-5.42054	Not Sig
DNAJC24	1.03792	0.815963	2.13064	0.0347078	0.0934261	-4.22693	Not Sig
LENG1	1.03787	1.09815	1.74056	0.0837593	0.186862	-4.8979	Not Sig
ASMTL	1.03767	0.242843	4.50188	1.32213e-05	0.000108189	2.72873	Not Sig
XPO7	1.03719	0.985253	1.95333	0.0525934	0.130133	-4.55329	Not Sig
SEMA5B	1.03715	1.46177	1.14075	0.255746	0.420702	-5.48689	Not Sig
DIP2A	1.03702	1.08411	1.46493	0.144979	0.279704	-5.19851	Not Sig
RRN3	1.03698	1.96857	1.07692	0.283202	0.452799	-5.33334	Not Sig
RPL23AP53	1.03697	0.495273	2.17033	0.0315152	0.0864115	-4.11854	Not Sig
CNNM4	1.03696	0.390158	1.73788	0.0842326	0.187758	-4.95977	Not Sig
FAM53B	1.03684	0.187543	3.11267	0.00221084	0.00932192	-2.06153	Not Sig
MGRN1	1.03674	2.45107	0.942222	0.347555	0.520725	-5.35453	Not Sig
ZFP112	1.03618	0.340186	2.54984	0.0117543	0.0385379	-3.44171	Not Sig
ZNF589	1.03616	0.304103	3.1932	0.0017065	0.00747676	-1.71621	Not Sig
TGDS	1.03596	0.535386	2.27617	0.0242149	0.0696277	-4.10719	Not Sig
CSRNP1	1.03578	3.38228	0.918221	0.35994	0.53352	-5.32713	Not Sig
C1orf53	1.03547	0.860842	1.91534	0.0573028	0.13934	-4.60994	Not Sig
TAB1	1.03533	0.476331	2.60945	0.00996359	0.0335334	-3.33371	Not Sig
DLEU1	1.03532	0.465087	2.23229	0.027039	0.0762104	-4.20006	Not Sig
PYCR2	1.03531	2.24786	1.12929	0.260533	0.426307	-5.22497	Not Sig
NIPSNAP3B	1.03507	0.281124	2.89938	0.00428609	0.0164432	-2.53163	Not Sig
DCDC2B	1.03502	0.136005	3.10543	0.00226232	0.00950535	-2.03143	Not Sig
TRIM35	1.03463	0.585033	3.06785	0.00254809	0.0105472	-2.16048	Not Sig
ZNF526	1.03421	0.351465	2.75257	0.00662406	0.0237838	-2.93432	Not Sig
TCN2	1.03414	0.588029	2.93971	0.00379185	0.014838	-2.49904	Not Sig
COL21A1	1.03384	0.0551153	3.89259	0.000147365	0.000898932	0.468664	Not Sig
ATP6V1G1	1.03381	6.2934	1.01462	0.311877	0.484145	-5.2236	Not Sig
ARSB	1.03353	0.903503	1.61873	0.107552	0.224579	-4.90282	Not Sig
USP28	1.03347	0.786424	1.64494	0.102022	0.216292	-4.88949	Not Sig
LRRC8C	1.03343	0.274465	2.69946	0.00772184	0.0270874	-2.97536	Not Sig
APOE	1.0331	1.86341	1.27196	0.205304	0.359564	-5.35841	Not Sig
FOXJ1	1.03305	0.19573	3.12573	0.00212058	0.00899343	-1.85666	Not Sig
PSME4	1.03298	2.55972	0.796025	0.427243	0.596584	-5.47099	Not Sig
RAB12	1.03272	0.349023	3.40982	0.000830142	0.00406209	-1.13616	Not Sig
ASNSD1	1.03254	1.82947	1.26949	0.206182	0.360714	-5.24199	Not Sig
TNIP2	1.0324	1.38094	1.24783	0.213988	0.369783	-5.26924	Not Sig
RWDD1	1.03221	3.42902	0.994775	0.321407	0.493826	-5.28447	Not Sig
NAALAD2	1.0322	0.267193	3.10325	0.00227807	0.00956234	-2.03184	Not Sig
MN1	1.03215	0.385462	3.36895	0.000953568	0.0045545	-1.29321	Not Sig
PGGT1B	1.03212	0.977507	2.36468	0.0192926	0.0578866	-3.80456	Not Sig
C3orf19	1.03206	1.44337	1.07675	0.283278	0.452864	-5.40954	Not Sig
DDX26B	1.03154	0.276782	2.9545	0.00362418	0.0142928	-2.323	Not Sig
CCDC22	1.03152	0.450907	2.10316	0.0370779	0.0983319	-4.25083	Not Sig
TMEM208	1.0314	4.10247	0.92146	0.358252	0.53162	-5.33383	Not Sig
OSBPL7	1.03134	0.187956	3.68485	0.000316453	0.0017563	-0.181126	Not Sig
HEATR2	1.03098	1.61978	1.2734	0.204796	0.358914	-5.27335	Not Sig
SEPSECS	1.03097	0.777294	1.8582	0.0650505	0.154483	-4.68051	Not Sig
SDAD1	1.03096	1.56898	1.09712	0.274304	0.442022	-5.40821	Not Sig
SLC14A1	1.0302	0.284774	2.84142	0.00509996	0.0190471	-2.78115	Not Sig
THYN1	1.03016	3.07942	1.01704	0.310729	0.482795	-5.40394	Not Sig
HRAS	1.03006	1.93286	1.06678	0.287743	0.457681	-5.30052	Not Sig
ZNF805	1.02992	1.12594	1.58579	0.114839	0.235627	-5.03898	Not Sig
USP45	1.02982	0.525316	3.06688	0.00255593	0.0105763	-2.13188	Not Sig
KCNMB4	1.02981	1.12025	1.44127	0.151539	0.288823	-5.21299	Not Sig
PHLDB1	1.02967	2.34642	1.15753	0.248851	0.413372	-5.33408	Not Sig
PRICKLE2	1.02959	1.02996	1.4299	0.154772	0.29343	-5.18284	Not Sig
LOC100507547	1.02958	0.13706	4.10958	6.42408e-05	0.00042944	1.22368	Not Sig
C11orf61	1.02951	0.43325	2.71873	0.00730589	0.0258776	-3.08905	Not Sig
SIAE	1.0295	1.77559	1.19077	0.235577	0.397091	-5.32431	Not Sig
CDKL3	1.02895	1.15769	1.63686	0.103702	0.21891	-4.95322	Not Sig
FYN	1.02882	5.02094	0.887882	0.37599	0.549181	-5.3341	Not Sig
PMM2	1.02847	0.949651	1.56775	0.118993	0.24218	-5.11696	Not Sig
TNFSF12	1.02838	0.564414	2.15232	0.0329307	0.0896178	-4.28045	Not Sig
NANOS1	1.02799	0.152351	3.5578	0.000497454	0.00261054	-0.58275	Not Sig
HPS3	1.02701	0.900815	1.56807	0.118917	0.2421	-4.97914	Not Sig
KIAA0368	1.02696	2.15335	0.956617	0.340261	0.513702	-5.37969	Not Sig
NLRX1	1.02656	0.332154	2.78954	0.00594559	0.0216984	-2.89196	Not Sig
E2F3	1.02653	0.782172	1.55518	0.121956	0.246386	-4.93663	Not Sig
MRFAP1	1.02647	5.26017	0.849527	0.396908	0.5692	-5.36122	Not Sig
SLC35G1	1.02646	0.384132	2.16937	0.0315889	0.0865592	-4.21095	Not Sig
PGM5P2	1.02612	0.570391	2.60607	0.0100583	0.033774	-3.3629	Not Sig
USP6NL	1.0261	0.510824	2.79537	0.00584448	0.0214308	-2.88339	Not Sig
FUK	1.02556	0.308946	2.38909	0.0181009	0.0548222	-3.83897	Not Sig
ZMIZ1	1.02538	2.58123	1.23392	0.219115	0.376705	-5.30963	Not Sig
LOC344595	1.02516	0.471992	2.51317	0.0129943	0.041771	-3.59328	Not Sig
METTL15	1.02503	1.1682	1.73583	0.084595	0.188385	-4.88521	Not Sig
WDR59	1.02401	0.971259	1.75939	0.0804981	0.181221	-4.89306	Not Sig
RPS29	1.02398	4.40262	1.3731	0.171717	0.315972	-4.8528	Not Sig
NLK	1.02394	0.478979	2.65249	0.00882745	0.0303884	-3.16063	Not Sig
PRKCE	1.02393	0.65638	1.92998	0.0554484	0.135661	-4.56422	Not Sig
PEX10	1.02391	2.17629	1.42793	0.155338	0.294068	-5.17916	Not Sig
SLC16A7	1.02353	0.203789	2.74453	0.00678061	0.0242596	-3.01063	Not Sig
PEX16	1.02349	1.16578	1.35905	0.176117	0.321459	-5.21267	Not Sig
ATP6AP1L	1.02342	0.328445	2.24622	0.026113	0.0740301	-4.06906	Not Sig
ZC3HAV1	1.02333	2.43242	0.97404	0.331565	0.504525	-5.33562	Not Sig
PPM1N	1.02312	0.186634	3.01966	0.00296337	0.012016	-2.25985	Not Sig
AMIGO3	1.02297	0.237678	1.79155	0.0751692	0.171941	-4.85965	Not Sig
MMS19	1.02282	1.17647	1.06118	0.290272	0.460451	-5.39628	Not Sig
ZFAT	1.02267	0.31106	2.70759	0.00754379	0.0265766	-2.8995	Not Sig
TMEM57	1.022	0.990408	1.52873	0.128384	0.256241	-5.0569	Not Sig
ERO1LB	1.02189	0.677204	1.68472	0.0940691	0.203524	-5.01561	Not Sig
WDR25	1.0217	0.738235	1.93376	0.054977	0.134829	-4.57487	Not Sig
TSC22D2	1.02092	2.0403	1.03545	0.302083	0.473742	-5.27029	Not Sig
RAB3GAP2	1.02075	3.05605	0.944494	0.346397	0.519854	-5.31397	Not Sig
DUSP16	1.02071	1.0868	1.1351	0.258097	0.42303	-5.45618	Not Sig
LRRN2	1.02062	0.485007	2.84255	0.00508281	0.0189939	-2.75005	Not Sig
RPL23	1.02037	6.34241	1.34857	0.179456	0.32583	-4.87643	Not Sig
C9orf64	1.02017	0.349793	2.32692	0.0212731	0.0625126	-4.01362	Not Sig
GCFC2	1.02007	1.69688	1.3304	0.185354	0.334362	-5.2135	Not Sig
GTF2IRD2B	1.02004	1.6176	1.02515	0.306901	0.478492	-5.38465	Not Sig
SLC9A8	1.01987	1.2007	1.41638	0.158684	0.298534	-5.18989	Not Sig
BAZ2B	1.01964	3.05237	0.902463	0.368221	0.541327	-5.40855	Not Sig
HIST1H3D	1.01954	0.389722	1.8906	0.0605567	0.145739	-4.78524	Not Sig
LIX1L	1.01943	1.08806	1.54233	0.125046	0.251068	-5.12483	Not Sig
EFHC1	1.01932	2.30555	1.03363	0.30293	0.474559	-5.52758	Not Sig
DCBLD1	1.01929	0.327933	3.55445	0.000503332	0.00263611	-0.64706	Not Sig
PHOSPHO2	1.01929	0.84698	1.83339	0.0686757	0.161071	-4.76922	Not Sig
TMEM130	1.01919	0.209932	3.53859	0.000532123	0.00276261	-0.722115	Not Sig
FLJ12825	1.01918	0.152688	3.80341	0.000205345	0.00120119	0.148199	Not Sig
KCNJ8	1.0191	0.457626	3.10582	0.00225951	0.00949661	-2.01772	Not Sig
ARF1	1.0181	7.04277	0.911484	0.363465	0.53672	-5.31743	Not Sig
DNPEP	1.01809	1.34609	1.29464	0.197382	0.349414	-5.29421	Not Sig
SIRPB1	1.01805	0.449326	3.28256	0.00127301	0.00582273	-1.34523	Not Sig
TMEM150C	1.01782	0.443456	2.52133	0.0127087	0.0410139	-3.5955	Not Sig
AHCTF1	1.0178	1.75134	1.15452	0.250076	0.414934	-5.34009	Not Sig
NDUFAF4	1.0172	2.15273	1.06817	0.287117	0.457051	-5.33861	Not Sig
ERRFI1	1.01713	0.885574	1.24322	0.215677	0.372113	-5.37437	Not Sig
DIAPH2	1.01692	0.656706	1.62815	0.105538	0.221573	-4.91446	Not Sig
ATG9A	1.0169	1.4587	1.00693	0.31555	0.487628	-5.4468	Not Sig
FGFBP3	1.01668	0.20957	2.95829	0.00358232	0.0141448	-2.52286	Not Sig
EPHA5	1.01668	0.0265425	4.18617	4.75589e-05	0.000332329	1.48608	Not Sig
C2orf76	1.01638	1.5702	1.40519	0.161981	0.302997	-5.1929	Not Sig
VPS35	1.01592	3.69199	0.822977	0.411794	0.581871	-5.39005	Not Sig
PTPRE	1.01546	2.03772	1.17842	0.240447	0.403175	-5.3885	Not Sig
LOC219347	1.01545	0.375666	2.75994	0.00648335	0.023341	-2.96516	Not Sig
ATG16L2	1.01495	0.458083	1.9122	0.0577076	0.140117	-4.46802	Not Sig
CCDC58	1.01478	1.07191	2.28812	0.0234918	0.0679659	-4.00718	Not Sig
ZFP64	1.01452	0.745611	2.15083	0.0330498	0.0898011	-4.27228	Not Sig
RPUSD2	1.01444	0.85027	1.59522	0.112715	0.232543	-5.00538	Not Sig
RBM26-AS1	1.01433	0.369902	2.14242	0.0337324	0.0911936	-4.32535	Not Sig
VN1R1	1.01429	0.183978	3.03213	0.0028503	0.0116292	-2.26151	Not Sig
FBXO22	1.01417	1.18162	1.37668	0.170611	0.31465	-5.20656	Not Sig
LOC389765	1.01416	0.625442	1.85369	0.0656972	0.155624	-4.68594	Not Sig
SERHL2	1.01411	0.119366	3.46692	0.000682582	0.00344947	-0.945943	Not Sig
FAM82A2	1.01395	2.07354	0.972598	0.332279	0.505201	-5.46044	Not Sig
LOC284385	1.01366	0.333866	3.2516	0.00141003	0.00636068	-1.60494	Not Sig
MPP3	1.01346	0.245355	3.68137	0.000320446	0.00177546	-0.211326	Not Sig
SPATA5	1.01335	0.343503	3.54832	0.00051429	0.00268172	-0.697426	Not Sig
LOC100289361	1.0132	0.266271	3.2686	0.00133319	0.0060599	-1.51575	Not Sig
CARD8	1.01308	0.784065	1.64819	0.101354	0.215165	-4.9423	Not Sig
SPATA17	1.01304	0.540712	2.72389	0.00719783	0.025557	-3.09157	Not Sig
CPT1C	1.01274	1.34896	1.21797	0.225099	0.384422	-5.36541	Not Sig
LOC100506649	1.01271	0.720568	1.81086	0.0721129	0.167013	-4.79251	Not Sig
VPS37A	1.01261	1.78471	1.17845	0.240436	0.403175	-5.34173	Not Sig
RBM47	1.01232	0.382807	2.63759	0.00920663	0.0315034	-3.34361	Not Sig
UTP23	1.01204	0.979608	1.54768	0.123753	0.249179	-5.13753	Not Sig
LRRC8B	1.01179	0.835432	1.29351	0.197774	0.349928	-5.30396	Not Sig
EZR	1.01175	4.39584	0.840024	0.402198	0.573961	-5.37827	Not Sig
PIGL	1.01146	0.423245	2.43596	0.0159937	0.0496122	-3.84141	Not Sig
DIDO1	1.01143	1.72063	1.01854	0.31002	0.481866	-5.4778	Not Sig
TBC1D1	1.01121	1.52576	1.22772	0.221425	0.379879	-5.40516	Not Sig
FLJ27352	1.01099	0.16803	3.72725	0.000271411	0.00153557	-0.0675246	Not Sig
RMST	1.01089	0.31569	3.09912	0.00230815	0.00966387	-2.01043	Not Sig
KIAA0913	1.01082	0.736377	1.72522	0.0864948	0.191498	-4.87667	Not Sig
PCDHGA7	1.01068	0.779007	1.67355	0.09625	0.207013	-4.93975	Not Sig
VGLL4	1.0106	1.85785	0.92418	0.356839	0.530724	-5.43256	Not Sig
C17orf28	1.01045	0.128033	2.63432	0.00929195	0.0317044	-3.28168	Not Sig
SEMA4D	1.01045	0.30151	2.49667	0.0135894	0.0433019	-3.44754	Not Sig
RPL31	1.01021	6.80478	1.41126	0.160187	0.300284	-4.80134	Not Sig
JUNB	1.01017	7.06792	0.876026	0.382381	0.555477	-5.35007	Not Sig
ZNF444	1.00984	0.948228	1.66097	0.0987549	0.210854	-5.04173	Not Sig
DCLK1	1.00958	1.204	1.98386	0.0490494	0.122872	-4.57753	Not Sig
RARB	1.00935	0.591698	1.63512	0.104066	0.219396	-5.07656	Not Sig
ACCS	1.00908	0.657866	1.58424	0.11519	0.236208	-5.04845	Not Sig
FAM195A	1.00882	1.21074	1.50846	0.133486	0.264011	-5.08358	Not Sig
APEX2	1.0087	0.962771	0.954381	0.341387	0.514751	-5.58899	Not Sig
ZNF543	1.00823	0.157692	3.38552	0.000901612	0.0043485	-1.22732	Not Sig
SKIV2L2	1.00819	1.60874	1.1065	0.270238	0.437567	-5.4088	Not Sig
ATE1	1.00793	1.13088	1.71876	0.0876687	0.193379	-4.92352	Not Sig
TIGD1	1.00785	0.497268	1.6894	0.0931669	0.201905	-5.01054	Not Sig
ARSE	1.00784	0.822	1.25857	0.21009	0.365601	-5.33686	Not Sig
TGFBRAP1	1.00778	0.547087	2.00993	0.0461858	0.117153	-4.58289	Not Sig
ERCC6	1.0073	0.116009	3.91558	0.000135159	0.000831052	0.532973	Not Sig
EDA2R	1.00705	0.232952	2.79018	0.00593446	0.0216759	-2.88049	Not Sig
CCDC146	1.00694	0.90147	1.75534	0.0811908	0.182311	-4.9612	Not Sig
SLC19A3	1.00689	0.177104	2.64827	0.00893337	0.0306885	-3.24441	Not Sig
GZF1	1.00583	0.409853	2.55644	0.0115428	0.0380282	-3.37364	Not Sig
GBP1P1	1.00571	0.258309	3.577	0.000464931	0.00246276	-0.570067	Not Sig
SCLT1	1.00568	0.966023	1.50222	0.135088	0.266336	-5.14391	Not Sig
PLCL2	1.0056	0.172182	3.32166	0.00111776	0.00523123	-1.36652	Not Sig
CELSR3	1.00545	0.61465	1.12383	0.262834	0.429024	-5.49002	Not Sig
PLAA	1.00513	1.41852	1.11764	0.26546	0.432127	-5.39916	Not Sig
HVCN1	1.00482	0.476361	2.56545	0.0112596	0.037217	-3.42063	Not Sig
LOC100506668	1.00473	0.573772	2.03012	0.0440658	0.112604	-4.49563	Not Sig
CHCHD1	1.00468	1.00967	1.18158	0.239193	0.401688	-5.39356	Not Sig
B4GALNT1	1.00442	0.343558	1.68908	0.0932287	0.201963	-4.94383	Not Sig
ELMO1	1.00442	0.996678	2.08981	0.0382792	0.100765	-4.53907	Not Sig
ALX3	1.00432	0.0558719	4.2646	3.48149e-05	0.000253409	1.79498	Not Sig
ATF2	1.00415	2.42857	0.998788	0.319465	0.491649	-5.36488	Not Sig
B3GALT1	1.00407	0.197058	3.19917	0.00167372	0.00735879	-1.76966	Not Sig
EVI5	1.00402	1.06835	1.40959	0.160678	0.301119	-5.36393	Not Sig
ARL6	1.00402	0.495188	1.90351	0.0588403	0.142208	-4.65206	Not Sig
KCNMB2	1.00374	0.332192	1.85015	0.0662089	0.156497	-4.89001	Not Sig
KCTD3	1.00332	2.603	1.01515	0.311628	0.48402	-5.38517	Not Sig
ZNF616	1.00291	0.0750859	3.81119	0.00019953	0.00117399	0.198084	Not Sig
FHOD3	1.00282	0.430124	1.92239	0.0564033	0.137459	-4.59107	Not Sig
TMEM56	1.00244	0.226531	3.33092	0.00108364	0.00508973	-1.36902	Not Sig
PPP1R14B	1.00242	4.68999	0.954821	0.341165	0.514613	-5.27608	Not Sig
USP24	1.00234	2.06632	1.19637	0.233392	0.394686	-5.36179	Not Sig
PPP6R2	1.00216	1.47634	1.29154	0.198451	0.350654	-5.26027	Not Sig
MAPK3	1.00203	1.14388	1.26477	0.207865	0.362655	-5.25318	Not Sig
C8orf42	1.00175	0.188855	2.53015	0.0124065	0.0402127	-3.53331	Not Sig
PPIL2	1.00137	0.75568	2.09618	0.0377022	0.0996267	-4.34226	Not Sig
NFAT5	1.00135	3.09888	0.863773	0.389057	0.561937	-5.36713	Not Sig
TPD52L1	1.00127	0.890697	1.2986	0.196023	0.347768	-5.31254	Not Sig
TAMM41	1.00112	0.693681	1.93382	0.0549699	0.134829	-4.53569	Not Sig
CYP4F11	1.00063	0.291461	2.63627	0.00924096	0.0315955	-3.27384	Not Sig
DHX35	1.00061	1.45749	1.38252	0.168814	0.312171	-5.29796	Not Sig
HEATR3	1.00017	0.143146	3.82056	0.000192733	0.00113808	0.229207	Not Sig
CCDC65	1.0001	0.186628	3.68402	0.000317397	0.00175984	-0.184435	Not Sig
TNPO3	0.999956	2.83532	0.942287	0.347522	0.520725	-5.37333	Not Sig
TBC1D23	0.999593	1.89504	1.19079	0.235568	0.397091	-5.34116	Not Sig
CEP250	0.999417	0.740417	1.78133	0.0768307	0.174917	-4.81337	Not Sig
CDC42EP2	0.999328	0.265963	2.7769	0.00617008	0.0223683	-2.90082	Not Sig
ZNF655	0.998888	3.15328	0.887089	0.376415	0.549551	-5.38222	Not Sig
LIMD1	0.998821	0.282672	2.17127	0.0314424	0.0862478	-4.13622	Not Sig
NOB1	0.99867	1.78479	1.06723	0.287539	0.457556	-5.51572	Not Sig
RPL7A	0.998625	7.21065	1.15121	0.251431	0.416426	-5.097	Not Sig
ZNF549	0.998614	0.512085	2.35508	0.0197798	0.0589975	-3.92293	Not Sig
UG0898H09	0.99836	0.428056	2.09042	0.0382239	0.100679	-4.35543	Not Sig
COMMD10	0.998171	1.47368	1.19039	0.235724	0.397246	-5.36006	Not Sig
AP4B1	0.998167	0.87876	1.62154	0.106949	0.223639	-5.16144	Not Sig
CCDC107	0.998112	2.435	1.01217	0.313045	0.485541	-5.27911	Not Sig
IPPK	0.997555	0.59781	2.0559	0.0414816	0.107382	-4.50219	Not Sig
SLC27A3	0.997052	1.18841	1.02914	0.305027	0.476477	-5.52348	Not Sig
ZBTB33	0.996868	1.47306	1.173	0.242608	0.40599	-5.459	Not Sig
DCUN1D4	0.996806	2.06784	0.821119	0.412848	0.582753	-5.47127	Not Sig
COASY	0.996775	2.08741	0.991012	0.323235	0.495661	-5.46329	Not Sig
CCDC39	0.996591	0.238216	3.05718	0.00263513	0.0108458	-2.17972	Not Sig
SLC25A48	0.996529	0.322258	2.5704	0.0111064	0.0367938	-3.47395	Not Sig
LOC150568	0.996053	0.274841	3.0266	0.00289989	0.0118049	-2.2949	Not Sig
SCUBE3	0.996053	0.180254	3.23099	0.00150868	0.00673615	-1.69923	Not Sig
DTX2P1-UPK3BP1-PMS2P11	0.995981	0.378277	2.77398	0.00622297	0.0225164	-2.93416	Not Sig
C22orf40	0.995819	0.760987	1.81053	0.0721638	0.167078	-4.90245	Not Sig
ADAMTS4	0.995629	0.116046	4.07746	7.27893e-05	0.000479013	1.17543	Not Sig
CTBP2	0.995431	1.4841	1.07563	0.283775	0.453493	-5.4909	Not Sig
POLR2J4	0.995381	1.22697	1.74667	0.0826893	0.185136	-4.6969	Not Sig
FLJ20021	0.995078	0.559222	1.38485	0.168103	0.311313	-5.3353	Not Sig
MGC27345	0.994823	1.20283	1.36577	0.174005	0.318802	-5.26603	Not Sig
NBR1	0.994237	1.67615	1.45457	0.147824	0.283639	-5.24967	Not Sig
SUPT3H	0.994068	0.366743	3.05568	0.0026476	0.0108937	-2.06468	Not Sig
PSKH1	0.993823	0.506599	1.75751	0.0808194	0.181726	-5.12746	Not Sig
CADPS	0.993788	0.230779	2.79574	0.00583825	0.021414	-2.79538	Not Sig
CES2	0.993671	1.18523	1.08766	0.278444	0.447045	-5.59964	Not Sig
ACVR1B	0.993603	0.68563	1.84709	0.0666541	0.157407	-4.74893	Not Sig
AFMID	0.993474	0.540911	1.99025	0.0483338	0.121544	-4.55811	Not Sig
PHLDB2	0.99317	0.463911	1.67132	0.0966893	0.207699	-4.90348	Not Sig
INPP5A	0.992641	0.193898	3.71382	0.000284979	0.00160541	-0.124849	Not Sig
RPS11	0.992111	7.28762	1.36288	0.174909	0.319739	-4.86427	Not Sig
SLC26A2	0.991982	0.360131	2.70629	0.00757211	0.0266501	-2.99553	Not Sig
FAH	0.991876	1.03951	1.36349	0.174717	0.319572	-5.3256	Not Sig
C12orf45	0.99131	1.32848	1.43869	0.152268	0.28989	-5.16011	Not Sig
MTFP1	0.991294	0.575041	2.09783	0.0375537	0.0993526	-4.32517	Not Sig
NDST2	0.990816	0.474152	2.84922	0.00498281	0.018685	-2.74101	Not Sig
ICA1	0.990756	0.609769	2.4054	0.0173411	0.0530493	-3.85675	Not Sig
PAX8	0.990464	0.416776	2.11468	0.0360678	0.0962667	-4.26155	Not Sig
DAPK1	0.990069	1.44225	1.21842	0.224927	0.384228	-5.52863	Not Sig
ZNF619	0.989992	0.260308	3.21423	0.0015936	0.00706478	-1.78109	Not Sig
VWCE	0.989992	0.159361	4.13402	5.83893e-05	0.000396183	1.29618	Not Sig
FAM66B	0.989992	0.150551	3.08227	0.00243469	0.0101331	-2.16822	Not Sig
ACCN4	0.989992	0.37753	3.38068	0.000916487	0.00440889	-1.27265	Not Sig
TCOF1	0.989933	1.3715	1.20194	0.231233	0.391379	-5.34071	Not Sig
F8A1	0.989296	0.448887	2.265	0.0249081	0.0711528	-3.88422	Not Sig
RPS13	0.989167	7.05766	1.21209	0.227334	0.386577	-5.03355	Not Sig
ZIM2	0.98905	0.324052	2.32125	0.0215851	0.0632311	-3.72036	Not Sig
TBC1D22A	0.988978	0.218741	2.8024	0.00572479	0.0210567	-2.87564	Not Sig
WDR35	0.988608	1.39696	1.36142	0.17537	0.320452	-5.29475	Not Sig
FLJ45340	0.988479	2.02953	0.98154	0.327867	0.500874	-5.35182	Not Sig
PUS7L	0.98833	1.01238	1.62643	0.105904	0.222057	-4.98349	Not Sig
MYOM1	0.988165	0.205923	2.94643	0.00371481	0.0145844	-2.54068	Not Sig
RPL27A	0.988057	6.55342	1.1728	0.242689	0.406051	-5.07376	Not Sig
C9orf89	0.987915	1.89035	1.13848	0.256687	0.421722	-5.44321	Not Sig
CASKIN1	0.98787	0.177313	3.33564	0.00106665	0.00502251	-1.35132	Not Sig
PRUNE	0.987803	0.821814	1.2983	0.196127	0.34786	-5.28371	Not Sig
RNF14	0.987631	2.18942	0.990533	0.323468	0.495717	-5.45346	Not Sig
TRPM7	0.987498	1.02367	1.51895	0.130827	0.259906	-5.07316	Not Sig
TIGD4	0.986845	0.126219	3.75336	0.000246771	0.00141325	-0.030469	Not Sig
CSNK1G1	0.986499	0.787621	1.13821	0.256801	0.421749	-5.55595	Not Sig
UBP1	0.986435	0.953078	1.39651	0.164571	0.306356	-5.2564	Not Sig
FAM160B1	0.986166	1.0525	1.2417	0.216236	0.372979	-5.33818	Not Sig
SHROOM1	0.986056	0.659165	1.81572	0.0713594	0.165625	-4.77568	Not Sig
NEK8	0.985979	0.381137	2.12517	0.0351691	0.0943588	-4.20677	Not Sig
LOC100131193	0.985914	0.0444344	4.11731	6.23326e-05	0.000419035	1.25396	Not Sig
OXA1L	0.985841	3.48955	0.803894	0.422698	0.592573	-5.44514	Not Sig
TCEA3	0.985809	0.909786	1.39126	0.166154	0.308558	-5.17858	Not Sig
ZNF554	0.985779	0.236472	2.8843	0.00448546	0.0170831	-2.65367	Not Sig
ZNF229	0.985475	0.515833	1.78814	0.07572	0.172899	-4.77333	Not Sig
CHST7	0.985305	1.16331	1.30732	0.193054	0.34417	-5.32795	Not Sig
MEGF10	0.984881	0.508116	2.75228	0.00662953	0.023797	-3.02846	Not Sig
KDM6A	0.984847	1.02994	1.4694	0.143766	0.277805	-5.23927	Not Sig
ITGA6	0.984786	1.51768	1.25024	0.213108	0.368965	-5.42027	Not Sig
WARS	0.984474	3.6321	0.777148	0.438264	0.606496	-5.42648	Not Sig
PA2G4P4	0.984254	0.297007	3.47516	0.000663447	0.00336056	-0.89265	Not Sig
MLX	0.98421	1.73247	0.975082	0.33105	0.504151	-5.34281	Not Sig
BDNF-AS1	0.984079	0.305577	2.40389	0.0174105	0.0532139	-3.78746	Not Sig
CHIC1	0.983977	0.535903	2.35958	0.0195501	0.0584985	-3.81041	Not Sig
TTC9	0.983904	0.147513	3.8106	0.000199967	0.00117603	0.234721	Not Sig
PYCR1	0.983679	1.52382	1.11561	0.266328	0.433324	-5.489	Not Sig
DFNA5	0.983282	2.72232	0.851211	0.395974	0.56836	-5.46359	Not Sig
CA8	0.982992	0.608067	1.9038	0.0588023	0.142142	-4.94245	Not Sig
SIPA1	0.982776	0.754791	2.13891	0.0340206	0.0918592	-4.24474	Not Sig
TMEM126A	0.982586	2.30265	1.02819	0.305473	0.477004	-5.41855	Not Sig
PIK3C2B	0.981779	0.489454	2.60553	0.0100734	0.0338074	-3.19732	Not Sig
LOC100506963	0.980921	0.447751	2.08375	0.0388354	0.1019	-4.32523	Not Sig
DDX60	0.980736	0.587277	1.77758	0.0774471	0.176045	-4.62549	Not Sig
GM2A	0.980433	1.17178	1.74624	0.0827648	0.185242	-4.96362	Not Sig
LOC100288428	0.980169	0.559681	2.42648	0.0164015	0.0506375	-3.81053	Not Sig
HDGFRP2	0.980108	0.957948	1.38771	0.167231	0.310163	-5.34909	Not Sig
ZSCAN12P1	0.979646	0.398579	1.97978	0.0495115	0.123793	-4.48459	Not Sig
HSP90AB3P	0.979375	0.818019	2.57499	0.0109664	0.0363761	-3.1437	Not Sig
TAX1BP3	0.979091	1.64874	1.56526	0.119576	0.242951	-4.90946	Not Sig
KCTD17	0.97906	0.401747	2.48686	0.0139548	0.0443152	-3.49331	Not Sig
ARRDC2	0.978927	0.258379	2.46685	0.0147267	0.0463401	-3.60987	Not Sig
COL5A3	0.978865	0.472792	2.31044	0.0221919	0.0647195	-3.86771	Not Sig
IER5	0.978117	1.90052	1.00078	0.318504	0.490616	-5.41702	Not Sig
FTSJ3	0.977866	0.895894	1.84423	0.0670712	0.158221	-4.81147	Not Sig
KBTBD11	0.977669	1.03683	1.76028	0.0803456	0.180971	-4.85196	Not Sig
PMS2L2	0.977587	0.53959	2.18773	0.0301972	0.0835138	-4.1161	Not Sig
TAF6	0.977326	3.18724	0.906435	0.366122	0.539088	-5.36307	Not Sig
DHCR24	0.977302	1.32533	0.867081	0.387247	0.560126	-5.57963	Not Sig
DRAP1	0.977302	4.15815	1.04587	0.297259	0.468145	-5.20271	Not Sig
LOC100288615	0.977258	0.297603	2.37973	0.0185499	0.0559657	-3.95036	Not Sig
RPL32	0.977175	8.10004	1.61179	0.109056	0.227067	-4.54336	Not Sig
PPWD1	0.977103	1.33269	1.21619	0.225773	0.384989	-5.3692	Not Sig
CDR1	0.977093	0.673688	1.72354	0.0867991	0.191977	-5.15174	Not Sig
NID2	0.976971	0.255273	2.94581	0.00372185	0.0146033	-2.32531	Not Sig
APOBEC3G	0.976969	0.206487	3.16959	0.00184201	0.0079614	-1.84485	Not Sig
AGPS	0.97696	0.835242	1.44168	0.151424	0.288646	-5.1344	Not Sig
CXCL12	0.97688	0.182362	3.58899	0.000445649	0.00236519	-0.506331	Not Sig
MAP1B	0.976823	8.20848	0.97428	0.331446	0.504403	-5.26954	Not Sig
MEF2D	0.976702	0.708671	2.1593	0.0323757	0.0884379	-4.15302	Not Sig
LOC389705	0.976607	0.415866	2.44353	0.0156745	0.0487837	-3.7614	Not Sig
DPYSL5	0.976496	1.51213	1.08583	0.279251	0.448012	-5.49454	Not Sig
CALU	0.976486	6.59679	0.844284	0.399821	0.572182	-5.37081	Not Sig
CHPF2	0.975939	1.43221	1.36378	0.174628	0.31949	-5.23901	Not Sig
ZNF775	0.975909	0.575494	1.5862	0.114746	0.235511	-5.16712	Not Sig
ALS2CR8	0.975405	0.498134	2.39295	0.0179187	0.0544144	-3.78018	Not Sig
MGP	0.975367	2.55015	0.840657	0.401844	0.573629	-5.43215	Not Sig
NEDD4	0.975246	0.667512	1.98846	0.0485339	0.122	-4.39342	Not Sig
ST8SIA5	0.974702	0.358582	2.75958	0.00649028	0.0233547	-2.94357	Not Sig
ANKRD13B	0.974533	0.353866	2.11356	0.0361654	0.0964387	-4.239	Not Sig
DIRC2	0.974297	0.897499	2.14747	0.0333215	0.090381	-4.40313	Not Sig
ZDHHC8P1	0.973965	0.244118	2.98033	0.00334744	0.0133826	-2.39162	Not Sig
GPR161	0.973578	0.251801	1.83378	0.0686172	0.160971	-4.68513	Not Sig
NIM1	0.973409	1.44081	1.36549	0.174091	0.318916	-5.31018	Not Sig
UPF2	0.973226	1.29186	1.32312	0.187759	0.337466	-5.18307	Not Sig
ARHGEF40	0.973038	2.31176	0.889474	0.375136	0.548295	-5.54373	Not Sig
FAM171B	0.972959	1.03363	1.26758	0.206862	0.361568	-5.3482	Not Sig
LLGL1	0.972785	0.602568	1.54497	0.124407	0.249976	-5.11752	Not Sig
ATXN3	0.972571	0.42831	2.73913	0.00688749	0.0245749	-2.97959	Not Sig
GPR137	0.972232	1.42707	1.18462	0.237994	0.400105	-5.26011	Not Sig
AGPAT4-IT1	0.97209	0.273834	2.45481	0.0152094	0.0476303	-3.70255	Not Sig
LINC00340	0.972008	0.591801	2.11251	0.0362567	0.0966231	-4.48618	Not Sig
C9orf41	0.971728	0.407255	2.46616	0.014754	0.0464037	-3.76683	Not Sig
RNF150	0.971626	0.21293	2.48368	0.014075	0.044589	-3.70698	Not Sig
ALOX12P2	0.971434	0.274795	1.94639	0.053429	0.131828	-4.65102	Not Sig
CCDC104	0.971151	3.24942	0.868955	0.386225	0.559482	-5.3899	Not Sig
SFXN2	0.971109	0.356255	1.89819	0.0595428	0.143615	-4.76615	Not Sig
FAM173B	0.970939	0.953382	1.8186	0.0709157	0.164858	-4.8331	Not Sig
DLG4	0.970774	0.696308	1.72302	0.0868925	0.192087	-4.95673	Not Sig
SYVN1	0.970712	3.76769	0.788348	0.431706	0.60064	-5.43118	Not Sig
RECK	0.970578	0.669309	1.36868	0.173094	0.317533	-5.23714	Not Sig
PPP1R16A	0.970412	1.29353	0.949888	0.343658	0.517045	-5.42416	Not Sig
GNB1	0.969869	5.28487	0.858686	0.391849	0.56485	-5.35382	Not Sig
2022-03-03	0.969669	1.55267	0.917681	0.360221	0.533756	-5.59756	Not Sig
CAMKMT	0.969571	0.56661	2.49601	0.0136139	0.0433692	-3.51746	Not Sig
RGS20	0.969309	0.54185	2.10478	0.0369351	0.0980325	-4.33616	Not Sig
ST3GAL3	0.968942	0.864261	1.73058	0.0855315	0.189943	-4.82025	Not Sig
FGD6	0.968458	0.108453	3.04001	0.00278092	0.0113815	-2.09701	Not Sig
MT1M	0.968371	2.73262	1.0318	0.303785	0.475294	-5.36972	Not Sig
ETNK2	0.968282	0.379453	2.34524	0.0202906	0.0602058	-3.89647	Not Sig
MBD1	0.96819	1.56322	1.11778	0.265402	0.432127	-5.36049	Not Sig
SLC35A2	0.96813	1.133	1.45694	0.147169	0.282838	-5.27364	Not Sig
GCN1L1	0.967942	1.87939	1.04184	0.299121	0.470616	-5.47314	Not Sig
NUDT10	0.96759	0.266946	2.44889	0.0154519	0.0482744	-3.80733	Not Sig
KIAA1456	0.967516	0.0725841	3.77879	0.000224828	0.00130202	0.0540103	Not Sig
LOC100131496	0.967355	0.202607	3.20885	0.00162183	0.00717381	-1.67241	Not Sig
ZNF212	0.967181	1.0118	1.93329	0.055036	0.134929	-4.78473	Not Sig
PDHX	0.967142	1.44667	1.00754	0.315254	0.487521	-5.39677	Not Sig
MYO19	0.966794	0.776958	1.55516	0.121962	0.246386	-5.11441	Not Sig
HLA-F	0.966724	0.438278	2.43748	0.0159293	0.0494593	-3.70234	Not Sig
SCN7A	0.966724	0.205096	3.19703	0.00168539	0.00739666	-1.76325	Not Sig
LOC100329109	0.966652	0.294743	3.46851	0.000678864	0.00343338	-0.967597	Not Sig
GDF11	0.966609	0.288232	2.77076	0.00628182	0.0227043	-3.02138	Not Sig
GNA14	0.966609	0.0755563	3.95613	0.000115943	0.000723429	0.65442	Not Sig
OGFOD1	0.966575	1.84734	0.896431	0.371422	0.545055	-5.55293	Not Sig
ZNF57	0.966383	0.142309	2.83986	0.00512365	0.0191247	-2.78439	Not Sig
RPL32P3	0.965889	0.844299	1.5607	0.120648	0.244523	-5.13448	Not Sig
ASUN	0.965376	0.752941	1.98068	0.0494095	0.123609	-4.54352	Not Sig
COQ10A	0.965131	0.759819	1.70617	0.0899926	0.196914	-5.03064	Not Sig
ATRNL1	0.965109	0.37674	2.81178	0.00556856	0.0205745	-2.87584	Not Sig
PCDHB11	0.964757	0.30178	2.63448	0.00928782	0.0316985	-3.3112	Not Sig
FSCN1	0.964709	1.67885	1.28048	0.202303	0.355732	-5.16204	Not Sig
ARSF	0.964662	0.333611	2.37016	0.0190192	0.0571842	-3.91962	Not Sig
RHOBTB2	0.964573	0.660144	1.49223	0.137686	0.269755	-5.2516	Not Sig
SNORA81	0.964352	0.321327	3.06838	0.00254385	0.010533	-2.07149	Not Sig
MTMR9LP	0.964322	0.118478	3.49971	0.000609363	0.00312281	-0.820827	Not Sig
C1orf52	0.96413	2.56987	0.983964	0.326677	0.499465	-5.43253	Not Sig
KAL1	0.964081	0.16145	3.21897	0.00156914	0.00697757	-1.73255	Not Sig
RIMS1	0.964017	0.53652	2.40222	0.0174869	0.0533977	-3.85619	Not Sig
RXRA	0.963311	0.674573	2.23711	0.0267158	0.0754128	-4.17887	Not Sig
SPIRE2	0.963298	0.201602	2.82421	0.00536741	0.0199267	-2.79052	Not Sig
MIR3650	0.962695	0.419299	2.97461	0.00340699	0.0135449	-2.39768	Not Sig
PRR18	0.962403	0.242599	2.68778	0.00798436	0.0278815	-3.04234	Not Sig
MPP1	0.962352	0.724741	1.28166	0.20189	0.355239	-5.39265	Not Sig
ABI1	0.962222	2.13957	0.997297	0.320185	0.492311	-5.40729	Not Sig
IFRD1	0.9622	4.97499	0.811047	0.418591	0.588262	-5.38849	Not Sig
FCF1	0.962096	0.814218	1.73542	0.0846671	0.188479	-4.73781	Not Sig
CNOT2	0.962011	4.40388	0.812845	0.417562	0.587615	-5.38976	Not Sig
C3orf37	0.961615	1.8196	0.983051	0.327125	0.499916	-5.43827	Not Sig
C2orf74	0.961481	1.29221	1.11818	0.265233	0.431973	-5.4154	Not Sig
SMPD3	0.961336	0.155951	3.19789	0.00168067	0.00738335	-1.74387	Not Sig
THAP8	0.961269	0.797354	1.14903	0.252324	0.417167	-5.43432	Not Sig
RAP1A	0.961108	1.8994	0.863976	0.388945	0.5619	-5.51446	Not Sig
ZNF713	0.961025	0.330021	1.54764	0.123762	0.249179	-5.14319	Not Sig
CAHM	0.96094	0.692395	1.37983	0.169641	0.313347	-5.33916	Not Sig
KIAA1161	0.960578	0.172095	2.57504	0.0109648	0.0363761	-3.43513	Not Sig
NRBP2	0.959995	1.85744	0.932874	0.352346	0.525772	-5.58986	Not Sig
DUSP19	0.959694	0.153888	2.87867	0.00456211	0.0173196	-2.64765	Not Sig
ZBTB8A	0.959679	0.454146	1.39855	0.163959	0.305651	-5.39511	Not Sig
VTRNA1-1	0.9596	0.255451	3.21354	0.00159721	0.00707715	-1.62009	Not Sig
LOH12CR1	0.959574	0.502495	1.93487	0.0548398	0.134599	-4.64858	Not Sig
LEMD3	0.959434	0.80069	1.66753	0.0974426	0.208824	-4.85333	Not Sig
CA13	0.95927	0.961919	1.44403	0.150762	0.287718	-5.22537	Not Sig
CHIC2	0.959179	1.71395	1.25228	0.212368	0.368245	-5.35328	Not Sig
CCDC165	0.958982	0.452881	2.43359	0.0160946	0.0498544	-3.71519	Not Sig
RAB7L1	0.958562	1.78426	1.16925	0.244109	0.407646	-5.38842	Not Sig
RBMS2	0.958118	0.914672	1.05211	0.294396	0.465137	-5.59325	Not Sig
C20orf194	0.95811	1.50958	1.05787	0.291773	0.462217	-5.38028	Not Sig
ZNF850	0.958048	0.718622	1.29897	0.195897	0.347605	-5.31451	Not Sig
KCNJ16	0.95784	0.357489	2.91504	0.00408758	0.0158065	-2.55059	Not Sig
CLASRP	0.957804	0.659499	1.69957	0.0912318	0.198829	-4.80656	Not Sig
IL17RD	0.957562	0.484101	2.51297	0.0130015	0.0417839	-3.58412	Not Sig
FAM122A	0.957552	1.18397	1.10636	0.270297	0.437609	-5.439	Not Sig
TCHP	0.957478	0.456821	1.89412	0.0600854	0.144737	-4.64521	Not Sig
ZNF175	0.957403	0.143315	3.39849	0.000862787	0.00419348	-1.18097	Not Sig
KTN1-AS1	0.957354	0.0386006	3.87691	0.000156278	0.000949328	0.446153	Not Sig
ARHGAP17	0.95733	1.41494	1.06548	0.288326	0.458308	-5.45104	Not Sig
CLEC16A	0.957208	1.0545	1.53346	0.127216	0.254452	-5.11175	Not Sig
LOC100506804	0.95719	0.254944	2.81915	0.00544846	0.0201705	-2.72275	Not Sig
PPIP5K2	0.957147	1.40076	1.32623	0.186727	0.336002	-5.30453	Not Sig
ZNF202	0.956907	0.2673	2.74371	0.00679675	0.0242974	-3.00963	Not Sig
SLC20A2	0.956786	2.44296	1.01055	0.313818	0.486155	-5.49066	Not Sig
ACBD7	0.956147	0.213554	3.17783	0.0017936	0.00778555	-1.79911	Not Sig
ZNF768	0.956003	0.581153	1.68383	0.094241	0.203829	-4.88777	Not Sig
GYPC	0.955568	0.420015	1.94099	0.0540863	0.133174	-4.49309	Not Sig
ZNF583	0.95552	0.947997	2.21297	0.0283713	0.0792499	-4.28302	Not Sig
DTX4	0.955461	0.507007	2.08693	0.0385426	0.101274	-4.27341	Not Sig
FAM82A1	0.955454	0.319746	2.64264	0.0090765	0.0310987	-3.27419	Not Sig
LOC100505783	0.955326	0.656173	2.11669	0.0358939	0.0959488	-4.34746	Not Sig
OSGIN2	0.955105	1.397	1.14238	0.255069	0.420379	-5.42718	Not Sig
PPM1J	0.954645	0.456954	2.14535	0.0334933	0.0906968	-4.37159	Not Sig
ZNF516	0.95443	0.76669	1.60263	0.111065	0.229941	-4.92702	Not Sig
KCNJ13	0.954257	0.128101	3.11948	0.00216337	0.00914827	-2.01287	Not Sig
SNX13	0.953962	2.27639	0.912109	0.363137	0.536477	-5.46451	Not Sig
RAP1GDS1	0.953713	1.32369	1.25192	0.212499	0.368375	-5.28554	Not Sig
SETX	0.953405	1.98979	1.13784	0.256956	0.421845	-5.39008	Not Sig
ANK3	0.953364	0.565928	1.81667	0.0712126	0.165372	-4.8817	Not Sig
HIGD1B	0.953347	0.125947	3.28917	0.00124545	0.00572063	-1.51707	Not Sig
YIPF2	0.953268	1.10447	1.087	0.278735	0.447348	-5.55346	Not Sig
CITED1	0.952708	0.819036	2.09555	0.0377589	0.0997343	-4.36639	Not Sig
ProSAPiP1	0.952374	0.638312	1.55174	0.122778	0.247653	-5.11849	Not Sig
YY1	0.952255	1.79231	1.31277	0.191214	0.341734	-5.28593	Not Sig
C15orf38	0.952104	0.408204	2.5371	0.0121725	0.0396446	-3.52767	Not Sig
PSTK	0.951956	0.547778	2.12705	0.0350096	0.0940069	-4.26374	Not Sig
TET3	0.951931	0.930276	1.39374	0.165405	0.307604	-5.20961	Not Sig
SLC25A46	0.951511	1.03313	1.66159	0.0986301	0.21068	-4.97873	Not Sig
UBR3	0.951431	1.22078	1.36609	0.173904	0.318752	-5.28003	Not Sig
PAK7	0.951186	0.12047	3.36393	0.000969885	0.00461664	-1.29769	Not Sig
NIF3L1	0.950873	1.1892	1.26359	0.208286	0.363184	-5.36493	Not Sig
NGLY1	0.950789	2.049	0.858553	0.391922	0.564894	-5.54826	Not Sig
GUSBP11	0.949975	0.588292	1.82735	0.0695843	0.16257	-4.65747	Not Sig
GSTM5	0.949856	0.37248	1.86973	0.0634211	0.151299	-4.91234	Not Sig
GNB3	0.949613	0.232981	2.16957	0.0315738	0.0865538	-4.4088	Not Sig
ZNF259	0.949584	2.40874	0.862273	0.389879	0.562752	-5.42126	Not Sig
TCFL5	0.948776	0.211762	2.58305	0.010724	0.0356624	-3.36383	Not Sig
LOC93622	0.948774	0.627307	2.05387	0.0416804	0.107833	-4.35468	Not Sig
RRN3P2	0.948543	0.705508	2	0.0472593	0.119277	-4.63782	Not Sig
KLHL5	0.948505	2.17528	1.04086	0.299571	0.471042	-5.46818	Not Sig
EIF2C1	0.948356	1.17258	1.7434	0.0832605	0.18606	-4.89609	Not Sig
THADA	0.947934	0.973922	1.31154	0.191629	0.342336	-5.38982	Not Sig
CSTF1	0.947909	1.09509	1.41567	0.158892	0.298714	-5.24508	Not Sig
HNF4G	0.947906	0.245086	2.6283	0.00945068	0.0320789	-3.14326	Not Sig
ZSCAN5A	0.947649	0.258087	2.65344	0.0088037	0.0303226	-3.15383	Not Sig
CSMD3	0.947425	0.143384	2.70147	0.0076776	0.0269611	-3.15186	Not Sig
GCC2	0.947091	2.02549	1.06001	0.290802	0.461163	-5.36617	Not Sig
LOC100506054	0.946995	0.613203	1.35568	0.177187	0.322782	-5.32861	Not Sig
CDK17	0.946962	1.61021	1.02326	0.307789	0.479421	-5.56446	Not Sig
RALGAPA2	0.94635	1.65914	0.990519	0.323475	0.495717	-5.46987	Not Sig
HIST1H4H	0.946223	0.407013	2.65235	0.00883088	0.0303922	-3.2136	Not Sig
LHFPL3	0.946203	1.01714	1.3641	0.174526	0.319447	-5.49376	Not Sig
BK250D10.8	0.945798	0.203035	3.40822	0.000834684	0.00407975	-1.18043	Not Sig
LOC388152	0.945798	0.095094	2.91626	0.00407247	0.0157621	-2.62859	Not Sig
ATP8B2	0.945798	0.148118	3.45285	0.000716473	0.00358756	-1.03941	Not Sig
FAM21A	0.945798	0.281948	3.31218	0.00115369	0.00536872	-1.47856	Not Sig
FBXO18	0.945771	1.35341	0.999493	0.319125	0.491183	-5.56564	Not Sig
TMEM101	0.945203	0.58386	2.28771	0.0235162	0.0680067	-4.07851	Not Sig
TULP4	0.94493	1.40404	1.2213	0.22384	0.38282	-5.35869	Not Sig
SELM	0.944911	0.976663	1.42036	0.157525	0.297086	-5.28603	Not Sig
B3GNT2	0.944724	0.184451	2.66231	0.00858519	0.0297183	-3.01992	Not Sig
CTNNBIP1	0.944306	0.995383	1.59257	0.113307	0.233472	-5.10891	Not Sig
TMED10P1	0.944278	0.0867308	3.76604	0.000235592	0.00135693	0.029328	Not Sig
GTF2E2	0.944054	0.961536	1.55239	0.122624	0.247418	-5.12495	Not Sig
LOC100630918	0.943845	0.238273	3.00713	0.00308109	0.0124277	-2.29798	Not Sig
ABTB2	0.943826	0.597817	1.47912	0.141153	0.274455	-5.22755	Not Sig
RSPH4A	0.943662	0.287287	2.51922	0.0127819	0.0412195	-3.62229	Not Sig
CCDC77	0.943466	0.287293	2.59846	0.0102741	0.0343666	-3.3672	Not Sig
HCG23	0.94334	0.26174	2.84228	0.00508685	0.0190036	-2.64941	Not Sig
MTMR1	0.943183	1.1921	1.19539	0.233775	0.39512	-5.46286	Not Sig
AARS2	0.942648	1.07544	1.2524	0.212323	0.368215	-5.3868	Not Sig
DHX29	0.942399	2.40032	0.935547	0.350972	0.524282	-5.54103	Not Sig
ZNF17	0.942393	0.046587	3.66549	0.000339283	0.00187002	-0.255281	Not Sig
FAM108A1	0.942302	1.45013	1.44885	0.149414	0.285687	-5.00188	Not Sig
C9orf9	0.942029	0.974651	1.53375	0.127144	0.254408	-5.22941	Not Sig
FZD5	0.941907	1.3961	1.35141	0.178548	0.324586	-5.34744	Not Sig
LUST	0.941755	0.557257	2.30126	0.0227182	0.0660633	-3.95031	Not Sig
TFRC	0.941665	3.85315	0.812498	0.417761	0.587615	-5.43174	Not Sig
HDX	0.941395	0.429012	1.81653	0.0712339	0.165392	-4.74532	Not Sig
NSUN7	0.941377	0.626146	1.83138	0.0689773	0.161613	-4.79502	Not Sig
LOC100132352	0.941311	1.64794	1.30058	0.195347	0.34704	-5.24533	Not Sig
LAMB4	0.941292	0.751533	1.31113	0.191766	0.342482	-5.3559	Not Sig
PLCD4	0.941134	0.507524	1.39952	0.163668	0.305377	-5.41368	Not Sig
BRMS1	0.941085	2.07098	0.835613	0.404668	0.575669	-5.43855	Not Sig
LRRC37BP1	0.940915	1.95638	1.3659	0.173962	0.318768	-5.18136	Not Sig
CAND2	0.940615	0.496354	1.24908	0.213532	0.369362	-5.54705	Not Sig
MAP1S	0.940509	1.43432	1.15926	0.248147	0.412498	-5.33185	Not Sig
ZNF654	0.940493	0.787474	1.60775	0.109939	0.228288	-5.08406	Not Sig
SNORA64	0.94015	0.227593	3.02653	0.00290056	0.0118049	-2.06775	Not Sig
MTRNR2L10	0.940074	0.841308	2.65565	0.00874869	0.0301711	-3.07606	Not Sig
MAP7	0.939985	0.432454	2.08152	0.0390419	0.102381	-4.56843	Not Sig
C17orf49	0.939678	0.981204	1.82809	0.0694717	0.162394	-4.72624	Not Sig
MYD88	0.939579	1.47368	1.40448	0.16219	0.303173	-5.31528	Not Sig
NQO2	0.939544	1.76421	0.821295	0.412749	0.58271	-5.47822	Not Sig
LOC401093	0.938842	0.227416	2.98012	0.0033497	0.0133852	-2.33976	Not Sig
DPY19L2P3	0.938782	0.168408	3.27998	0.00128398	0.00587082	-1.55962	Not Sig
METTL13	0.93862	0.859862	1.61438	0.108494	0.22622	-5.09392	Not Sig
SYT12	0.93853	0.142364	3.10307	0.00227934	0.00956464	-2.07604	Not Sig
ERLIN2	0.938498	1.02573	1.83317	0.0687091	0.161071	-4.79822	Not Sig
AJUBA	0.938238	0.303734	2.78975	0.00594199	0.0216913	-2.93997	Not Sig
MAPK8IP1	0.93788	1.6	1.00646	0.315772	0.487799	-5.53317	Not Sig
RGN	0.937348	0.737253	1.84134	0.0674965	0.158934	-4.79894	Not Sig
MYL6B	0.937068	3.58797	0.866665	0.387474	0.560331	-5.3738	Not Sig
NDUFAF1	0.93661	1.29952	1.45724	0.147087	0.282776	-5.14912	Not Sig
AVIL	0.93643	1.15938	1.34845	0.179493	0.325851	-5.29305	Not Sig
MIER3	0.936342	0.974813	1.13638	0.257562	0.422543	-5.43368	Not Sig
WDR52	0.936182	1.09082	1.14171	0.255348	0.420518	-5.52152	Not Sig
HCG18	0.936027	1.45872	1.17483	0.241876	0.405157	-5.39556	Not Sig
CERS4	0.936011	0.786526	1.79075	0.0752989	0.172177	-4.85618	Not Sig
CARKD	0.935892	2.46072	0.775785	0.439066	0.607015	-5.47538	Not Sig
PPP1R35	0.935624	1.74516	1.21825	0.224994	0.384292	-5.35711	Not Sig
FRY	0.934755	0.480086	1.47479	0.142312	0.275726	-5.31447	Not Sig
PARP2	0.934132	1.66897	0.749336	0.454798	0.621334	-5.61681	Not Sig
HOMEZ	0.93388	0.15207	3.37538	0.00093307	0.00447225	-1.23602	Not Sig
RELL1	0.933873	1.66342	1.0384	0.300713	0.472384	-5.45956	Not Sig
MRPS24	0.933647	2.99737	1.07162	0.285569	0.455084	-5.22605	Not Sig
FAM117A	0.9335	0.259241	2.65192	0.00884153	0.0304129	-3.22014	Not Sig
LOC100288911	0.933379	0.183445	2.41839	0.0167567	0.0515548	-3.76815	Not Sig
DYNC1H1	0.933318	4.77231	0.739011	0.461026	0.626213	-5.43973	Not Sig
GFOD1	0.933259	0.0631432	3.8441	0.000176619	0.00105433	0.289765	Not Sig
TPM3	0.933219	5.79886	0.83149	0.406985	0.577718	-5.37683	Not Sig
LMF1	0.933185	1.93981	1.08158	0.28113	0.450144	-5.45161	Not Sig
NEBL	0.933131	0.931882	1.44252	0.151189	0.288323	-5.18501	Not Sig
LSG1	0.933009	2.05324	0.886846	0.376545	0.549675	-5.46287	Not Sig
C7orf61	0.932973	1.313	1.3915	0.166083	0.308558	-5.36029	Not Sig
SESTD1	0.932274	2.20839	0.82529	0.410484	0.580604	-5.564	Not Sig
KLHL26	0.931839	0.322411	2.39155	0.0179845	0.0545737	-3.83529	Not Sig
ZMYM3	0.931206	1.02019	1.22399	0.222828	0.381538	-5.41718	Not Sig
LOC284023	0.93089	0.370402	2.5767	0.0109144	0.0362311	-3.41549	Not Sig
GORASP2	0.930505	1.90898	1.39346	0.165488	0.30767	-5.30344	Not Sig
RHBDD3	0.930293	0.766823	1.87718	0.0623851	0.14918	-4.75729	Not Sig
NPM3	0.930141	0.269004	2.88763	0.00444074	0.016962	-2.57338	Not Sig
KCNK2	0.929871	0.521497	2.11787	0.0357926	0.0957561	-4.39791	Not Sig
HIF3A	0.929585	0.998631	1.67027	0.096898	0.207997	-5.00217	Not Sig
MTERFD1	0.929139	1.40971	1.12023	0.264362	0.430981	-5.52484	Not Sig
NDFIP2	0.928838	1.24043	1.53709	0.126323	0.253129	-5.10979	Not Sig
DLG5	0.928808	1.54347	1.13177	0.259493	0.424999	-5.38997	Not Sig
GNG12	0.928347	2.50233	0.862071	0.389989	0.56285	-5.4909	Not Sig
CUL4B	0.928313	1.36876	1.21713	0.225417	0.384664	-5.40949	Not Sig
PCDHB17	0.928112	0.303968	2.26726	0.0247664	0.0709025	-4.171	Not Sig
ZNF555	0.928076	0.223624	2.09234	0.0380495	0.10032	-4.53699	Not Sig
MTMR14	0.92788	1.51363	1.16873	0.24432	0.407947	-5.41089	Not Sig
PDXDC1	0.927457	0.976228	1.67811	0.0953552	0.205526	-4.86246	Not Sig
RBKS	0.927009	0.119863	3.43852	0.000752608	0.00373286	-1.08245	Not Sig
SF3A1	0.926875	1.87108	0.984992	0.326173	0.498927	-5.42048	Not Sig
LOC440944	0.926664	2.54669	1.07898	0.282282	0.451621	-5.41803	Not Sig
TRIM52	0.92656	0.857738	1.16073	0.247547	0.411851	-5.52568	Not Sig
FGD4	0.926337	0.755127	1.3547	0.177497	0.323212	-5.37999	Not Sig
NMT2	0.926321	0.525219	2.62648	0.00949923	0.0322271	-3.29922	Not Sig
RPL34	0.925405	6.52581	1.18626	0.237347	0.399356	-5.05796	Not Sig
NRBP1	0.925145	2.88273	0.780815	0.436111	0.604459	-5.45863	Not Sig
KIAA1211	0.924707	0.509502	2.38919	0.0180962	0.0548222	-3.87855	Not Sig
TNRC6A	0.924137	3.35675	0.954188	0.341485	0.514754	-5.35171	Not Sig
CPEB3	0.924132	0.120842	2.58905	0.0105468	0.0351443	-3.36981	Not Sig
NLE1	0.924115	0.450742	2.18227	0.0306055	0.0844115	-4.12059	Not Sig
LOC493754	0.924061	2.68682	0.843918	0.400025	0.572231	-5.41943	Not Sig
CDC73	0.923904	2.83746	0.81453	0.4166	0.586785	-5.40605	Not Sig
CAV2	0.92344	0.701663	1.12697	0.26151	0.427492	-5.58193	Not Sig
FAM86C1	0.9231	0.530378	2.50269	0.0133695	0.0427464	-3.44184	Not Sig
EXPH5	0.923055	0.38899	1.91998	0.0567097	0.138077	-4.65923	Not Sig
ATP6V1F	0.923035	6.97668	0.941189	0.348083	0.521071	-5.29073	Not Sig
RFX7	0.9228	1.83541	0.91916	0.35945	0.53295	-5.62543	Not Sig
ZRSR2	0.922522	1.16663	1.06341	0.289262	0.459351	-5.51982	Not Sig
SNORA70	0.922403	1.46254	1.13622	0.25763	0.422582	-5.38346	Not Sig
FARSA	0.921901	2.49308	0.876393	0.382182	0.555312	-5.46807	Not Sig
GCK	0.921611	0.437314	2.49008	0.0138336	0.0439838	-3.65748	Not Sig
SSSCA1	0.921486	1.39568	1.2501	0.213161	0.368985	-5.32612	Not Sig
WDR20	0.921403	0.941243	1.48728	0.138987	0.271735	-5.14408	Not Sig
PCNT	0.921352	1.17206	0.986786	0.325296	0.497817	-5.41665	Not Sig
KRBA1	0.920656	0.276237	2.27113	0.0245254	0.0703507	-4.03498	Not Sig
C9orf102	0.920452	0.970391	1.12105	0.264011	0.430463	-5.56035	Not Sig
SNORD27	0.920082	0.199645	2.16382	0.0320206	0.0875591	-4.2294	Not Sig
HERC2P3	0.919914	0.420249	2.49341	0.0137098	0.0436219	-3.55741	Not Sig
RASEF	0.919826	0.56919	1.67821	0.0953354	0.205517	-4.88471	Not Sig
RAB9A	0.919705	2.68031	0.831142	0.407181	0.577834	-5.48983	Not Sig
ADAMTS6	0.919577	0.506945	2.48653	0.013967	0.0443325	-3.53411	Not Sig
URGCP-MRPS24	0.919561	0.190437	2.96968	0.00345911	0.0137244	-2.27902	Not Sig
RERE	0.919518	1.19732	1.3428	0.181314	0.32852	-5.31418	Not Sig
SSFA2	0.919328	2.92132	0.829603	0.408048	0.578532	-5.44663	Not Sig
RECQL5	0.919268	0.39303	1.80992	0.0722586	0.167209	-4.8404	Not Sig
ENTPD1	0.91894	1.09537	1.3016	0.194997	0.346643	-5.4635	Not Sig
MED23	0.918725	1.14277	1.64031	0.102982	0.217632	-5.13884	Not Sig
ZFPL1	0.918625	1.67724	0.96735	0.334886	0.507869	-5.47894	Not Sig
PDPR	0.917975	1.01219	1.18784	0.236725	0.398685	-5.47189	Not Sig
HEBP1	0.917701	1.21133	1.54289	0.124911	0.250837	-5.25384	Not Sig
RBM45	0.917169	0.595702	1.38414	0.16832	0.311498	-5.35752	Not Sig
BBS4	0.916768	1.73297	1.34053	0.18205	0.329626	-5.38529	Not Sig
NUP98	0.916697	1.89529	0.969163	0.333984	0.506938	-5.48919	Not Sig
ADAM19	0.916543	0.651309	1.76861	0.0789401	0.178416	-4.78322	Not Sig
RPL13A	0.915214	2.72316	0.841462	0.401395	0.57319	-5.4619	Not Sig
UROS	0.915038	0.832371	1.57326	0.117712	0.24017	-5.19175	Not Sig
FLJ30403	0.914721	0.0539095	3.83893	0.000180048	0.00107235	0.269456	Not Sig
ARID3B	0.914527	0.24903	2.59581	0.0103503	0.0345863	-3.38516	Not Sig
JUN	0.914413	5.74347	0.776566	0.438606	0.606701	-5.41296	Not Sig
SHISA9	0.914112	0.414794	2.43915	0.0158585	0.0492581	-3.69724	Not Sig
GPR180	0.913991	0.617327	1.54655	0.124026	0.249593	-5.07955	Not Sig
GIGYF2	0.913846	2.13632	1.05446	0.293323	0.463889	-5.4711	Not Sig
SNORD116-26	0.912675	0.504829	2.52547	0.012566	0.0406235	-3.4068	Not Sig
PKIB	0.912617	0.794105	1.66177	0.0985934	0.210636	-4.91997	Not Sig
ATG13	0.91245	2.33819	0.908928	0.364809	0.537818	-5.52864	Not Sig
ARPP21	0.911071	0.607829	1.94879	0.0531384	0.131259	-4.68215	Not Sig
DDHD1	0.911004	1.4609	1.03448	0.302532	0.474196	-5.60816	Not Sig
PRKAA2	0.910923	0.977924	1.00322	0.317327	0.489336	-5.60934	Not Sig
ABCD4	0.91084	1.81798	0.914286	0.361997	0.535479	-5.58482	Not Sig
IGSF3	0.910671	0.386256	2.36112	0.0194724	0.0583192	-3.8604	Not Sig
RABGAP1L	0.91067	1.59413	0.988906	0.324261	0.496349	-5.53428	Not Sig
LOC339803	0.910505	0.434147	2.038	0.0432617	0.111069	-4.33042	Not Sig
LAMA1	0.910373	0.263095	2.08713	0.0385241	0.101245	-4.41369	Not Sig
KCNQ1OT1	0.910102	1.94926	0.845201	0.39931	0.571708	-5.55676	Not Sig
LGI4	0.909859	0.559424	2.22051	0.0278449	0.0779986	-4.32202	Not Sig
PTCHD4	0.909732	0.37094	1.46416	0.145189	0.280019	-5.21908	Not Sig
C6orf72	0.909291	2.19748	0.940667	0.348349	0.52141	-5.54114	Not Sig
DHRS12	0.909279	0.490676	1.81668	0.0712113	0.165372	-4.88721	Not Sig
CLSTN1	0.90915	3.61569	0.795379	0.427618	0.596993	-5.42377	Not Sig
GRPEL1	0.909118	1.88958	0.816222	0.415635	0.585677	-5.46302	Not Sig
OXTR	0.908979	1.00029	1.72459	0.086609	0.191616	-4.90837	Not Sig
HPS4	0.908686	1.14591	0.830878	0.40733	0.577888	-5.5824	Not Sig
ZNF133	0.908494	0.878574	1.67578	0.0958115	0.20634	-4.97151	Not Sig
PANK1	0.908289	0.184572	3.22297	0.0015488	0.00690349	-1.67753	Not Sig
SVEP1	0.908249	0.305383	1.77062	0.0786025	0.177808	-5.01341	Not Sig
MTMR9	0.908142	1.42949	1.31091	0.191841	0.342482	-5.43242	Not Sig
CLEC4A	0.907406	0.0436004	3.58782	0.000447488	0.00237399	-0.547023	Not Sig
TGS1	0.907255	1.18069	1.37854	0.170038	0.313859	-5.33014	Not Sig
TTC21B	0.906928	1.44846	0.971966	0.332592	0.505443	-5.51626	Not Sig
FANCM	0.906573	0.472359	1.145	0.253987	0.419281	-5.47033	Not Sig
PKN2	0.906292	2.08774	0.92326	0.357317	0.531073	-5.39027	Not Sig
LMAN1	0.906288	3.26638	0.681422	0.496628	0.656613	-5.48057	Not Sig
RPL36A	0.906144	3.44326	1.04927	0.295697	0.466349	-5.19945	Not Sig
C12orf75	0.906084	0.398764	1.68127	0.0947379	0.204577	-4.88	Not Sig
MALT1	0.905969	0.778355	1.72261	0.0869668	0.192154	-4.91078	Not Sig
FAM103A1	0.905969	2.47477	0.942876	0.347222	0.520457	-5.40386	Not Sig
ZNF142	0.90584	1.07471	0.924246	0.356805	0.530724	-5.57974	Not Sig
RNF121	0.905421	0.348246	2.1508	0.0330529	0.0898011	-4.34474	Not Sig
CSGALNACT1	0.905366	0.748057	1.30059	0.195342	0.34704	-5.46433	Not Sig
CWF19L2	0.904902	1.48622	1.46027	0.146254	0.281457	-5.07465	Not Sig
NIN	0.904708	1.50328	1.41427	0.159302	0.299226	-5.31282	Not Sig
TNXB	0.904596	0.513784	1.35603	0.177076	0.322626	-5.4152	Not Sig
GOLGA4	0.904335	3.88469	0.755393	0.451167	0.618786	-5.43986	Not Sig
AKAP13	0.904021	3.08538	0.776264	0.438784	0.606817	-5.46185	Not Sig
AMN1	0.903897	0.702469	1.57898	0.116394	0.238147	-5.17146	Not Sig
LOC728323	0.903832	0.517324	1.92974	0.0554782	0.135684	-4.61146	Not Sig
ACBD3	0.903703	2.4318	1.05036	0.295199	0.465844	-5.45492	Not Sig
ZNF546	0.902949	0.0949642	3.17857	0.00178929	0.00776939	-1.81978	Not Sig
HDAC8	0.902911	1.43226	0.921663	0.358146	0.53162	-5.60581	Not Sig
LSM14B	0.902905	0.383494	2.50302	0.0133575	0.0427185	-3.5999	Not Sig
PPM1K	0.902804	1.45316	1.33158	0.184966	0.333845	-5.50065	Not Sig
ABCB6	0.902356	0.882512	1.14156	0.255411	0.420518	-5.39202	Not Sig
VAMP4	0.902348	1.33083	1.32722	0.186401	0.335604	-5.33115	Not Sig
PPP1R32	0.90208	0.129181	2.55205	0.0116832	0.0383558	-3.50488	Not Sig
PPP1R1A	0.901823	0.0485491	3.36637	0.00096192	0.00458372	-1.2614	Not Sig
CNRIP1	0.90182	0.973146	1.50833	0.13352	0.264039	-5.24755	Not Sig
MTSS1	0.901427	1.16391	1.70744	0.0897564	0.196496	-5.07824	Not Sig
HNRNPA1L2	0.901407	0.870981	1.782	0.0767207	0.174697	-4.80504	Not Sig
HOXB4	0.901361	0.0521211	3.80345	0.00020532	0.00120119	0.165129	Not Sig
ZNF33A	0.901106	0.424874	1.74301	0.0833281	0.186122	-5.01586	Not Sig
ATP11C	0.900723	0.569362	1.42731	0.155515	0.294304	-5.332	Not Sig
IPP	0.900663	0.696395	1.46212	0.145746	0.280721	-5.16307	Not Sig
DDX27	0.900456	2.46194	0.852106	0.395479	0.567898	-5.45713	Not Sig
CRIM1	0.900447	1.11503	1.35236	0.178242	0.324074	-5.18415	Not Sig
INTS8	0.900379	0.977294	1.31631	0.190026	0.340354	-5.35893	Not Sig
TFAP2A	0.9003	0.146298	2.89349	0.00436291	0.0167037	-2.63771	Not Sig
LRRC14	0.900286	2.28748	0.818071	0.414581	0.584703	-5.51654	Not Sig
MFSD4	0.900073	0.350194	1.54754	0.123786	0.249189	-5.20052	Not Sig
RND1	0.900061	0.362313	2.18992	0.030035	0.0831529	-4.14882	Not Sig
VASH1	0.899754	1.15898	1.18343	0.238462	0.400666	-5.52666	Not Sig
RNASEL	0.899526	0.544058	2.25449	0.0255761	0.0727282	-4.14502	Not Sig
RP2	0.89949	0.703942	1.68656	0.0937133	0.202955	-4.93616	Not Sig
ZNF646	0.899339	0.51639	1.41896	0.157933	0.297548	-5.31842	Not Sig
PAPD5	0.899327	0.692813	1.70579	0.0900649	0.197007	-4.91505	Not Sig
ZNF720	0.899321	0.447601	2.27443	0.0243217	0.0698429	-4.06214	Not Sig
NANP	0.899012	0.454442	2.01865	0.0452593	0.115138	-4.52683	Not Sig
TBC1D30	0.898283	0.309935	2.7326	0.00701898	0.0249828	-3.07663	Not Sig
CCBL1	0.898271	1.1374	1.22959	0.220725	0.378927	-5.3503	Not Sig
OTUD5	0.898229	1.91077	1.05426	0.293415	0.463951	-5.46086	Not Sig
PEX14	0.89818	0.630821	1.89024	0.060605	0.145826	-4.66829	Not Sig
ARHGEF10	0.898141	1.2747	0.990993	0.323244	0.495661	-5.57389	Not Sig
SLC41A1	0.897938	1.42841	1.05141	0.294717	0.465419	-5.56008	Not Sig
TMEM145	0.897305	0.206004	3.28405	0.00126678	0.00580434	-1.54817	Not Sig
ZNF124	0.897239	0.275559	2.13518	0.0343288	0.092558	-4.37195	Not Sig
DUSP14	0.897027	1.10983	1.31534	0.190352	0.340845	-5.32347	Not Sig
CYP2U1	0.897004	0.45371	1.3581	0.176418	0.321918	-5.33009	Not Sig
LPCAT4	0.896972	0.347969	2.85413	0.0049103	0.0184597	-2.69669	Not Sig
GPC4	0.896785	0.844983	2.33207	0.0209929	0.0619253	-4.01398	Not Sig
MTO1	0.89649	0.892711	1.52017	0.130521	0.259567	-5.12359	Not Sig
PPP3CA	0.896267	2.48439	1.03902	0.300425	0.472045	-5.34228	Not Sig
RBFOX2	0.896181	1.70509	1.04471	0.297793	0.468865	-5.4363	Not Sig
MUC1	0.896068	0.444321	2.06111	0.0409753	0.106344	-4.41512	Not Sig
FST	0.895947	0.445916	1.5165	0.131443	0.260836	-5.2393	Not Sig
RAB24	0.89585	2.01025	0.829666	0.408013	0.578532	-5.48248	Not Sig
OAS2	0.895736	0.0954409	3.13057	0.00208806	0.00888424	-1.97969	Not Sig
BCAT2	0.895264	0.391172	2.05247	0.0418172	0.108118	-4.57569	Not Sig
CPVL	0.895212	0.291325	2.15056	0.0330716	0.0898267	-4.17236	Not Sig
NLGN4Y	0.895179	0.3496	1.88929	0.0607337	0.14603	-4.66594	Not Sig
CCDC127	0.895069	0.907587	1.47744	0.1416	0.274933	-5.2674	Not Sig
DTX3L	0.895066	1.28712	1.17913	0.240166	0.402961	-5.34172	Not Sig
SEMA3E	0.895025	0.52219	2.57749	0.0108906	0.0361703	-3.43781	Not Sig
LPL	0.894713	3.12275	0.821251	0.412773	0.58271	-5.43158	Not Sig
KLHDC10	0.89426	2.47381	0.843381	0.400324	0.572472	-5.47422	Not Sig
HKR1	0.89417	1.83272	1.10814	0.269528	0.436958	-5.50652	Not Sig
NOM1	0.894166	0.967487	1.3349	0.183881	0.332276	-5.36832	Not Sig
C17orf109	0.893686	0.144905	3.28702	0.00125435	0.00575142	-1.48583	Not Sig
CTAGE5	0.893619	0.893627	1.24565	0.214785	0.370832	-5.48847	Not Sig
PSMD8	0.893503	5.41231	0.78651	0.432778	0.601705	-5.40754	Not Sig
AGBL2	0.892915	0.430567	2.04966	0.0420949	0.108669	-4.51227	Not Sig
GDAP2	0.892254	1.0031	1.25982	0.20964	0.364964	-5.35888	Not Sig
STEAP2	0.892098	0.447494	2.26564	0.0248678	0.0710921	-4.07727	Not Sig
FAM155A	0.891954	0.198662	2.91294	0.00411363	0.0158932	-2.47668	Not Sig
HCFC2	0.891905	0.93268	1.24152	0.216304	0.372997	-5.46493	Not Sig
HR	0.891584	0.17172	3.08906	0.00238297	0.00993901	-2.01139	Not Sig
ILK	0.891553	4.1084	0.72734	0.468123	0.633033	-5.45472	Not Sig
CSTF2T	0.891543	0.746485	1.26585	0.207478	0.36221	-5.56995	Not Sig
COL5A2	0.891387	1.20347	1.347	0.179961	0.326521	-5.31059	Not Sig
PRODH	0.890985	0.742218	1.94981	0.0530164	0.131007	-4.71793	Not Sig
HAS2	0.890484	0.921689	1.78033	0.0769939	0.175198	-4.86696	Not Sig
NR1H3	0.890405	0.474316	2.32812	0.0212073	0.0623613	-3.95366	Not Sig
NCOA6	0.890099	2.21658	1.0648	0.288633	0.458685	-5.45917	Not Sig
UHRF1BP1	0.889488	0.6572	1.636	0.103882	0.219113	-5.06429	Not Sig
B4GALT3	0.889376	1.88357	0.814437	0.416653	0.586796	-5.48225	Not Sig
BCL7A	0.8893	0.31669	2.08816	0.0384299	0.101099	-4.41826	Not Sig
ZNF524	0.889128	0.312263	2.8012	0.00574517	0.0211258	-2.81371	Not Sig
MED9	0.889033	1.27088	1.23124	0.220112	0.378221	-5.44525	Not Sig
LPXN	0.888987	0.533449	1.99563	0.047738	0.120363	-4.69213	Not Sig
RNF145	0.888765	2.4059	1.03427	0.302631	0.474196	-5.28904	Not Sig
CYB5RL	0.888652	0.305255	2.15838	0.0324479	0.0886167	-4.22646	Not Sig
CDYL	0.888546	1.79142	0.906508	0.366084	0.539088	-5.57751	Not Sig
SNX21	0.888422	1.23728	0.995708	0.320955	0.493196	-5.48962	Not Sig
ACTR3B	0.887974	1.37914	1.53091	0.127844	0.255279	-5.24858	Not Sig
PTRH2	0.887843	1.81116	0.973398	0.331883	0.50485	-5.52896	Not Sig
CGREF1	0.887496	0.107371	3.39966	0.000859355	0.00418162	-1.14971	Not Sig
CRAMP1L	0.887212	0.341366	2.37487	0.0187869	0.0565894	-3.66885	Not Sig
LOC100131067	0.887148	0.455742	2.61629	0.00977454	0.0329818	-3.24134	Not Sig
MAFB	0.887146	0.322931	1.87435	0.0627765	0.149952	-4.90973	Not Sig
NBPF16	0.887118	0.465002	2.75987	0.00648471	0.023341	-2.84609	Not Sig
SDK2	0.887045	0.0680553	3.26581	0.00134551	0.00610322	-1.53061	Not Sig
L2HGDH	0.886793	0.39536	1.82084	0.0705732	0.164237	-4.75695	Not Sig
TBL2	0.886708	1.72584	1.02985	0.304694	0.476241	-5.4927	Not Sig
HDHD3	0.886637	0.64375	2.05915	0.0411643	0.106724	-4.55361	Not Sig
TXNRD2	0.886561	0.773257	1.42944	0.154905	0.293616	-5.42471	Not Sig
TRIM45	0.886304	0.777761	1.13763	0.257043	0.421936	-5.46108	Not Sig
ZNF681	0.886261	0.203104	2.88462	0.00448117	0.0170717	-2.64029	Not Sig
RPL18A	0.886218	6.91981	1.27361	0.204723	0.358881	-4.96629	Not Sig
THNSL1	0.885782	0.313353	2.11653	0.035908	0.0959671	-4.26848	Not Sig
TRIP11	0.885521	1.94338	0.820244	0.413345	0.583329	-5.71384	Not Sig
LMOD1	0.884811	0.201036	2.24653	0.0260925	0.0739881	-4.16538	Not Sig
APH1A	0.884466	1.89243	0.803304	0.423038	0.592783	-5.4853	Not Sig
WDR67	0.884063	0.289021	1.3993	0.163736	0.305453	-5.33178	Not Sig
B3GNT7	0.88392	0.4626	2.52304	0.0126497	0.0408638	-3.59527	Not Sig
MFAP4	0.883671	0.765738	1.3946	0.165145	0.307207	-5.59145	Not Sig
ZNF673	0.883581	1.23967	1.1414	0.255474	0.420518	-5.46098	Not Sig
ANKRD46	0.88353	1.03086	1.48277	0.140179	0.273216	-5.32549	Not Sig
RBPJ	0.883466	2.83734	0.777052	0.438321	0.606496	-5.44311	Not Sig
FAM58A	0.883434	0.569039	1.48604	0.139313	0.272168	-5.21295	Not Sig
ZNF263	0.882997	1.72223	0.827958	0.408976	0.579284	-5.56125	Not Sig
HERC5	0.882997	0.559426	1.12434	0.262621	0.428751	-5.55838	Not Sig
APOM	0.882889	0.330639	2.06314	0.0407786	0.106023	-4.38872	Not Sig
SOX13	0.882812	0.822136	1.19245	0.23492	0.396443	-5.38845	Not Sig
HERPUD2	0.882685	1.95907	0.872316	0.384395	0.5576	-5.50002	Not Sig
CHD2	0.882653	4.38423	0.735375	0.46323	0.628199	-5.45341	Not Sig
FANCE	0.88229	0.524866	1.58926	0.114054	0.234495	-5.02704	Not Sig
CYTH1	0.882118	0.281904	2.64067	0.00912711	0.0312558	-3.17619	Not Sig
XXYLT1	0.882061	0.994086	1.03575	0.301941	0.473695	-5.54111	Not Sig
PIP5K1A	0.882014	1.41621	1.01464	0.311868	0.484145	-5.60072	Not Sig
MLL5	0.882	6.08432	0.822179	0.412247	0.582155	-5.3804	Not Sig
NTAN1	0.88138	1.1722	1.01362	0.312356	0.484634	-5.41148	Not Sig
SKIV2L	0.881339	1.01131	1.27926	0.202729	0.356291	-5.37108	Not Sig
MTA3	0.881282	0.779103	1.39709	0.164398	0.30617	-5.37134	Not Sig
CD302	0.881042	0.226551	2.2175	0.0280541	0.0784977	-4.08892	Not Sig
GPR158	0.880916	0.461436	2.6027	0.0101531	0.0340142	-3.30919	Not Sig
SLK	0.880707	1.18247	1.24863	0.213697	0.369426	-5.39786	Not Sig
SEMA3A	0.880639	1.04315	1.5461	0.124134	0.249698	-5.11681	Not Sig
CASP1	0.880558	1.15866	1.09067	0.277123	0.445524	-5.53993	Not Sig
PHF8	0.8805	0.814916	1.4021	0.1629	0.304196	-5.25331	Not Sig
MAEA	0.880347	0.804744	1.71842	0.0877299	0.193404	-4.96294	Not Sig
NBEAL2	0.879976	0.449576	1.59408	0.112969	0.232958	-5.33291	Not Sig
TIPARP	0.879964	2.60716	0.772763	0.440847	0.608323	-5.48857	Not Sig
NARS2	0.879907	0.815086	1.86311	0.0643517	0.153184	-4.82289	Not Sig
FRAT2	0.879436	0.295949	2.54044	0.0120618	0.0393428	-3.58948	Not Sig
C6orf136	0.879268	0.571734	1.71752	0.0878953	0.193618	-4.87172	Not Sig
CUTC	0.879104	1.0095	1.8659	0.0639578	0.152385	-4.79421	Not Sig
NIPA1	0.87882	1.17733	1.16624	0.24532	0.409377	-5.59289	Not Sig
D4S234E	0.878777	0.294107	2.35624	0.0197206	0.0588676	-3.92762	Not Sig
TOMM6	0.878093	4.53382	0.785894	0.433138	0.602057	-5.41875	Not Sig
CENPBD1	0.877885	0.736696	1.52733	0.12873	0.256775	-5.10744	Not Sig
GSTZ1	0.877805	0.724594	1.80654	0.0727875	0.167965	-4.73558	Not Sig
HIST2H2AC	0.877529	0.451736	1.53326	0.127263	0.254508	-5.10969	Not Sig
TMLHE	0.877368	0.675682	1.72659	0.0862471	0.191118	-5.07352	Not Sig
PMS2P4	0.877248	0.950746	2.00583	0.0466259	0.118087	-4.61803	Not Sig
RPP40	0.876944	1.18153	1.69137	0.0927903	0.201289	-5.05447	Not Sig
ZNF689	0.876858	0.513166	2.32928	0.0211438	0.0622444	-4.03902	Not Sig
HOXB3	0.8764	0.970972	1.10776	0.269692	0.437115	-5.46995	Not Sig
POLR1E	0.876348	1.26203	1.26224	0.208772	0.363791	-5.40118	Not Sig
LOC100131691	0.875941	0.247494	2.90539	0.00420886	0.0161895	-2.6179	Not Sig
TAS2R20	0.875682	0.341509	2.40056	0.0175638	0.0535826	-3.7439	Not Sig
ABCC4	0.875398	0.391805	1.60714	0.110073	0.22843	-4.99806	Not Sig
PVRL2	0.875376	1.50221	0.960884	0.338117	0.51135	-5.45254	Not Sig
CDK9	0.875263	2.39937	0.752646	0.452812	0.620062	-5.50959	Not Sig
LOC100505806	0.875118	0.554992	1.43488	0.153351	0.291386	-5.31504	Not Sig
PHYHD1	0.874891	0.95733	1.48295	0.140133	0.273201	-5.24108	Not Sig
TMEM222	0.87484	2.81249	0.705794	0.481383	0.643661	-5.52769	Not Sig
VPS54	0.87417	0.697311	1.58185	0.115737	0.237061	-5.22587	Not Sig
PPP2R2A	0.873972	1.73226	1.02725	0.305916	0.477581	-5.44785	Not Sig
MRPL53	0.873845	2.97444	0.860012	0.39112	0.564048	-5.40839	Not Sig
USP40	0.873726	1.04475	1.24976	0.213283	0.369149	-5.42677	Not Sig
C8orf46	0.873315	1.91925	0.813736	0.417053	0.587171	-5.69797	Not Sig
GRAMD1C	0.873223	1.02628	0.999636	0.319055	0.491134	-5.66928	Not Sig
KIAA1147	0.873204	0.731698	1.71212	0.0888878	0.195214	-5.09405	Not Sig
PICK1	0.8727	0.511196	1.13604	0.257707	0.422596	-5.63936	Not Sig
DOLPP1	0.872259	1.16809	1.29258	0.198093	0.350162	-5.42688	Not Sig
RHBDL1	0.871121	0.205568	2.54572	0.0118883	0.0388928	-3.40103	Not Sig
CCDC6	0.87071	0.978261	1.24838	0.213787	0.369532	-5.37555	Not Sig
ADPGK	0.87065	2.02735	0.875737	0.382537	0.555582	-5.58455	Not Sig
RNF182	0.870388	0.386462	1.64481	0.10205	0.216292	-5.33771	Not Sig
AMMECR1	0.870252	0.538881	1.69282	0.0925118	0.200884	-4.88547	Not Sig
CMBL	0.869907	0.769783	1.80796	0.0725645	0.16768	-4.90505	Not Sig
C8orf73	0.869506	0.192139	2.52277	0.0126588	0.0408831	-3.59322	Not Sig
PRPH	0.86944	0.136418	2.78455	0.00603334	0.0219454	-2.91526	Not Sig
TBC1D4	0.869162	0.390089	2.06917	0.0402022	0.104836	-4.50043	Not Sig
NOP14	0.869091	0.32789	2.22282	0.0276854	0.077715	-4.15568	Not Sig
KCNC1	0.868863	0.0997454	3.01774	0.00298106	0.0120763	-2.28139	Not Sig
GTF2IRD2P1	0.868628	0.222218	3.09821	0.00231482	0.00968869	-2.05412	Not Sig
MTAP	0.868492	1.59242	0.922849	0.35753	0.53133	-5.56245	Not Sig
PRH1-PRR4	0.868491	1.51978	0.979412	0.328913	0.502122	-5.64057	Not Sig
THRB	0.868344	0.35019	2.50491	0.0132894	0.0425528	-3.5448	Not Sig
ERH	0.868102	2.07262	1.03743	0.301164	0.472923	-5.51343	Not Sig
FBXO16	0.867976	0.146785	3.01185	0.00303626	0.0122709	-2.18484	Not Sig
ARAP3	0.867914	0.495432	1.75779	0.0807702	0.181696	-4.91265	Not Sig
C12orf51	0.867779	2.44674	0.701653	0.483955	0.645716	-5.49678	Not Sig
MALAT1	0.86761	13.1491	2.30759	0.0223541	0.0651199	-3.38389	Not Sig
DUSP6	0.867328	4.21022	0.631554	0.528615	0.684271	-5.52278	Not Sig
C11orf30	0.867016	1.03262	0.983184	0.32706	0.499874	-5.54396	Not Sig
C14orf37	0.866866	0.408388	2.51666	0.0128715	0.0414882	-3.5866	Not Sig
ADAM22	0.866434	1.53572	1.00725	0.315395	0.48756	-5.65003	Not Sig
2022-03-01	0.866085	0.38244	2.42069	0.0166549	0.0513111	-3.74222	Not Sig
LPHN2	0.865946	0.653506	1.43093	0.154477	0.293016	-5.46284	Not Sig
KIAA1383	0.865906	0.229357	2.63088	0.00938236	0.0319205	-3.22439	Not Sig
MCART6	0.865876	0.526678	1.94622	0.0534489	0.131852	-4.76488	Not Sig
TTC36	0.865806	0.221111	2.68666	0.0080101	0.027949	-3.22488	Not Sig
2022-03-09	0.865281	1.4327	1.14488	0.254036	0.419289	-5.54769	Not Sig
DSTYK	0.865213	1.00171	1.13957	0.256237	0.421193	-5.58652	Not Sig
CASC2	0.865181	0.200344	2.55921	0.0114551	0.0377583	-3.33943	Not Sig
PCTP	0.865087	0.343357	2.63223	0.00934677	0.0318251	-3.31681	Not Sig
LDLRAD3	0.86505	1.72314	0.911336	0.363544	0.536737	-5.54156	Not Sig
C1orf159	0.864789	0.768828	1.32733	0.186366	0.335604	-5.29772	Not Sig
CDR2	0.864715	0.474922	1.3638	0.174622	0.31949	-5.35215	Not Sig
ZC3H12C	0.864685	0.745171	1.40472	0.162119	0.303082	-5.33757	Not Sig
LPGAT1	0.864163	0.720351	1.37489	0.171164	0.315271	-5.32838	Not Sig
BRK1	0.864073	6.09979	0.760266	0.448259	0.615956	-5.42443	Not Sig
PARP8	0.863589	1.27046	1.11259	0.26762	0.434887	-5.46387	Not Sig
FAM213A	0.863564	1.29291	1.27658	0.203674	0.357569	-5.55074	Not Sig
C10orf68	0.86275	0.265794	1.95023	0.0529659	0.130907	-4.75321	Not Sig
CDC42SE1	0.862729	1.90521	1.02521	0.306872	0.478492	-5.5136	Not Sig
RCOR1	0.862338	0.490304	1.721	0.0872599	0.192678	-4.89868	Not Sig
PCDHB12	0.862298	0.227347	2.36297	0.0193785	0.0580646	-3.95555	Not Sig
MSMO1	0.862119	3.21634	0.816499	0.415477	0.585517	-5.61681	Not Sig
NR4A1	0.861973	1.71982	0.873116	0.38396	0.55703	-5.53828	Not Sig
HPRT1	0.861411	1.24983	0.991137	0.323174	0.495661	-5.45054	Not Sig
WDR43	0.8614	1.97316	0.867969	0.386763	0.559796	-5.49899	Not Sig
CYP2J2	0.8614	0.755756	1.31264	0.191257	0.341765	-5.45257	Not Sig
LOC100506178	0.861191	0.233329	2.9027	0.00424325	0.0162931	-2.51108	Not Sig
FMNL2	0.861169	2.74436	0.968948	0.334091	0.507016	-5.47149	Not Sig
SIX4	0.861126	0.271149	2.83451	0.00520578	0.0193871	-2.76423	Not Sig
LRIG2	0.861069	0.664552	1.38162	0.169091	0.312551	-5.41813	Not Sig
IRX1	0.860671	0.147048	2.84057	0.00511286	0.0190899	-2.79833	Not Sig
TTC12	0.860593	0.401498	2.05128	0.0419347	0.108298	-4.54489	Not Sig
SMPD2	0.86028	0.257665	2.34893	0.0200977	0.0597418	-3.99746	Not Sig
TEF	0.860141	0.0282382	3.37761	0.000926072	0.00444522	-1.22461	Not Sig
LOC202181	0.859846	0.359339	2.27992	0.0239855	0.0690778	-4.06622	Not Sig
SUCLA2	0.859684	2.01992	0.806562	0.421163	0.59118	-5.63255	Not Sig
B3GAT3	0.859285	2.64512	0.82774	0.409099	0.57936	-5.43268	Not Sig
C3orf78	0.8591	1.19974	1.27662	0.20366	0.357569	-5.33112	Not Sig
LOC100289341	0.858649	0.383052	2.07639	0.0395204	0.103346	-4.47977	Not Sig
ATP9A	0.858613	1.69274	0.986367	0.325501	0.498073	-5.52181	Not Sig
TMEM132A	0.858225	2.49363	0.844083	0.399933	0.572224	-5.5962	Not Sig
PRRC2B	0.857324	3.481	0.695915	0.487532	0.649252	-5.46959	Not Sig
INO80	0.85716	0.869873	1.06833	0.287046	0.456994	-5.53882	Not Sig
RNF138P1	0.857101	0.360532	2.39634	0.0177599	0.0540171	-3.82361	Not Sig
BICD1	0.857043	1.80186	0.957709	0.339711	0.51305	-5.4999	Not Sig
RPS2	0.857005	8.31158	1.09885	0.273549	0.441132	-5.16243	Not Sig
BMI1	0.856886	0.154801	3.05107	0.00268618	0.0110352	-2.11123	Not Sig
SNORA63	0.856837	0.205396	3.091	0.00236834	0.00988429	-2.07665	Not Sig
LOC100507433	0.856822	0.083912	3.04466	0.0027407	0.011238	-2.22324	Not Sig
ZNF764	0.856738	1.00778	0.862737	0.389624	0.562448	-5.70735	Not Sig
AP4M1	0.856642	1.91287	0.836007	0.404447	0.575669	-5.63972	Not Sig
DUSP3	0.856205	2.10789	0.824224	0.411088	0.581206	-5.47561	Not Sig
SMAP1	0.856186	3.12584	0.809641	0.419396	0.589141	-5.4879	Not Sig
CELF3	0.856145	0.200302	2.35572	0.0197471	0.0589268	-3.96587	Not Sig
BMS1P4	0.856104	0.237237	2.53575	0.0122176	0.0397619	-3.56312	Not Sig
ARL5B	0.855962	0.250054	2.23335	0.0269679	0.0760577	-4.04017	Not Sig
ASAH1	0.855873	3.67653	0.725577	0.4692	0.634031	-5.4754	Not Sig
DYRK1B	0.855655	0.337966	1.67854	0.0952705	0.205479	-5.06284	Not Sig
SCNM1	0.855507	2.02234	1.21653	0.225645	0.384856	-5.31935	Not Sig
DAZAP1	0.855481	1.16466	1.14943	0.252162	0.417004	-5.35466	Not Sig
PNO1	0.855379	1.49636	1.34489	0.180639	0.327569	-5.40401	Not Sig
GRPEL2	0.855099	1.10798	1.23313	0.219408	0.377159	-5.41194	Not Sig
LINC00475	0.855002	0.882575	1.24038	0.216723	0.37351	-5.48144	Not Sig
PDCD11	0.854908	0.757979	1.80092	0.0736732	0.169317	-4.88439	Not Sig
SPTSSA	0.854904	1.53091	1.04047	0.299751	0.471268	-5.49259	Not Sig
DCPS	0.854798	1.60341	0.883431	0.378381	0.551194	-5.50896	Not Sig
SRSF12	0.85477	0.712604	1.33941	0.182412	0.33019	-5.40329	Not Sig
CALR	0.854753	5.56454	0.809759	0.419329	0.589139	-5.38937	Not Sig
DGAT2	0.854297	0.154671	2.98468	0.00330287	0.0132246	-2.38092	Not Sig
WDYHV1	0.854246	0.510313	1.6922	0.0926307	0.201076	-5.23075	Not Sig
WNK4	0.853915	0.0211112	3.64084	0.000370614	0.00201593	-0.417139	Not Sig
LOC283922	0.853369	0.451703	1.84064	0.0675999	0.159096	-4.95869	Not Sig
CEP19	0.853169	1.08886	1.32725	0.18639	0.335604	-5.44326	Not Sig
ZNF550	0.853166	0.150432	2.70545	0.0075904	0.0267049	-3.10317	Not Sig
TAF1D	0.853056	1.73163	1.01034	0.31392	0.486255	-5.50465	Not Sig
FUT10	0.852978	0.324478	2.63996	0.00914541	0.0313103	-3.34111	Not Sig
TCEANC2	0.852978	0.527591	2.07295	0.0398437	0.104005	-4.61935	Not Sig
EMD	0.852677	2.33719	0.89053	0.374571	0.547836	-5.44251	Not Sig
OAZ2	0.852523	3.38002	0.745228	0.45727	0.623308	-5.4737	Not Sig
TMX4	0.852184	2.16296	0.941439	0.347955	0.521016	-5.53546	Not Sig
ZNF440	0.851803	0.363722	2.10612	0.0368166	0.0977378	-4.44072	Not Sig
SOD3	0.851322	0.482193	1.62269	0.106702	0.223181	-4.96812	Not Sig
ZNF323	0.851193	0.554307	1.41547	0.158952	0.298781	-5.20165	Not Sig
ELF1	0.85064	0.901744	1.29501	0.197257	0.349249	-5.44548	Not Sig
GABBR2	0.850637	0.184901	2.81584	0.00550208	0.0203461	-2.79347	Not Sig
CA11	0.850559	0.159606	2.75082	0.00665776	0.0238918	-2.97796	Not Sig
BCAT1	0.850525	1.28879	1.14781	0.252827	0.417735	-5.51464	Not Sig
SCMH1	0.850026	1.95724	0.805452	0.421801	0.591822	-5.53478	Not Sig
DLEU2L	0.849682	0.136262	3.02987	0.00287046	0.0117005	-2.21167	Not Sig
PCDP1	0.848878	0.368918	2.31128	0.0221441	0.0645943	-4.03251	Not Sig
AKAP6	0.848502	0.833402	1.43683	0.152795	0.290583	-5.27566	Not Sig
PRKAR2A	0.84849	0.562081	1.82127	0.0705074	0.164112	-4.9322	Not Sig
FZD1	0.848066	0.998709	1.2009	0.231636	0.391961	-5.28932	Not Sig
NFATC2	0.84775	0.698995	1.17714	0.240955	0.403768	-5.76496	Not Sig
PIK3IP1	0.847467	0.217391	2.77441	0.00621528	0.0224948	-2.94691	Not Sig
ZNF559-ZNF177	0.847359	0.188419	2.82368	0.0053759	0.0199526	-2.78273	Not Sig
SAMM50	0.847219	1.05884	1.48572	0.139397	0.272252	-5.22639	Not Sig
CD24	0.846693	1.63178	1.05907	0.291228	0.461577	-5.53545	Not Sig
BTRC	0.846368	0.679974	1.56027	0.12075	0.244691	-5.28186	Not Sig
UFSP2	0.846363	1.93358	0.923471	0.357207	0.530971	-5.53709	Not Sig
ZNF217	0.846202	0.71733	1.59199	0.113437	0.233634	-5.02675	Not Sig
GPCPD1	0.846091	1.82501	0.953931	0.341614	0.514797	-5.46513	Not Sig
C9orf156	0.845779	0.784057	1.45499	0.147708	0.2835	-5.32289	Not Sig
ZNF827	0.845733	1.10362	1.46018	0.146279	0.281457	-5.309	Not Sig
CHST9-AS1	0.845328	0.966512	2.03544	0.0435217	0.111482	-4.55125	Not Sig
MTUS1	0.845108	0.729175	1.98206	0.0492527	0.123263	-4.68277	Not Sig
TENC1	0.845105	1.05319	1.57917	0.116351	0.238096	-5.33815	Not Sig
ZBTB17	0.845076	1.14424	0.894293	0.372561	0.546237	-5.65842	Not Sig
DKK3	0.844909	2.97792	0.695706	0.487662	0.649341	-5.52939	Not Sig
AGBL3	0.844533	1.03202	1.07203	0.285385	0.455065	-5.52262	Not Sig
ENTPD6	0.844143	1.16922	1.26089	0.209255	0.36439	-5.46492	Not Sig
TTC37	0.84409	2.57297	0.875489	0.382672	0.555716	-5.45314	Not Sig
POC1B	0.843881	1.6039	0.930951	0.353337	0.526926	-5.60316	Not Sig
RPL19P12	0.84386	0.119194	2.9368	0.00382568	0.0149436	-2.4723	Not Sig
ZNF114	0.843727	0.184194	2.47339	0.0144705	0.0456214	-3.55201	Not Sig
COPS7B	0.843425	1.56813	0.883618	0.378281	0.551109	-5.61848	Not Sig
HP07349	0.843186	0.527996	1.78831	0.0756931	0.172891	-4.86613	Not Sig
ASTN2	0.843014	0.97734	1.64314	0.102396	0.216816	-5.06788	Not Sig
DICER1-AS1	0.842987	0.597927	1.51888	0.130845	0.259906	-5.38778	Not Sig
TMEM99	0.842451	0.807566	1.32141	0.188327	0.338235	-5.42205	Not Sig
ARHGEF3	0.842366	1.80507	1.01481	0.311791	0.484145	-5.53396	Not Sig
PRPSAP2	0.84219	1.55524	1.05235	0.29429	0.465025	-5.55819	Not Sig
SSH1	0.842043	0.703903	1.06836	0.28703	0.456994	-5.59104	Not Sig
LIN37	0.841776	1.17191	1.28921	0.199258	0.3517	-5.52273	Not Sig
FZD6	0.841685	0.326482	2.37321	0.0188686	0.0567965	-3.92524	Not Sig
ABCD2	0.841391	0.402961	2.34991	0.0200468	0.0596039	-3.85677	Not Sig
LOC285074	0.840727	0.232897	2.09107	0.038165	0.100584	-4.32247	Not Sig
ZNF311	0.840662	0.310866	2.33986	0.0205751	0.0608857	-3.9767	Not Sig
TMEM63B	0.840662	0.349268	2.05273	0.0417921	0.108079	-4.32153	Not Sig
RHOT2	0.840279	2.68081	0.683021	0.49562	0.656139	-5.50265	Not Sig
APIP	0.840061	1.34439	1.15132	0.251387	0.416426	-5.56846	Not Sig
ZCWPW2	0.840015	0.259789	2.44525	0.0156027	0.0486527	-3.70486	Not Sig
RNF111	0.839872	1.75539	1.04987	0.295422	0.466084	-5.44611	Not Sig
TMEM100	0.839853	0.271359	1.98743	0.0486485	0.122162	-4.73062	Not Sig
RAP2A	0.839785	1.08544	0.942186	0.347574	0.520725	-5.5501	Not Sig
CEP104	0.839331	0.649738	1.79235	0.0750412	0.171853	-4.87229	Not Sig
CNOT6L	0.839317	0.74974	1.57249	0.11789	0.240439	-5.18407	Not Sig
ZNF473	0.839139	0.706285	1.54536	0.124312	0.24984	-5.16007	Not Sig
KIAA0586	0.839008	0.883925	1.09366	0.275811	0.443959	-5.58762	Not Sig
HES5	0.838691	0.223126	2.59498	0.0103741	0.0346392	-3.42782	Not Sig
PEX11B	0.83867	1.23215	1.13828	0.256773	0.421749	-5.56111	Not Sig
KIAA1797	0.838135	0.947627	1.92563	0.0559942	0.13669	-4.75349	Not Sig
FAM188A	0.838022	0.696281	1.86998	0.0633849	0.15124	-4.86469	Not Sig
MRPS2	0.837787	2.21025	0.7509	0.453859	0.620754	-5.48023	Not Sig
AK1	0.837381	2.05219	0.908931	0.364807	0.537818	-5.51398	Not Sig
ZDHHC17	0.836987	1.11981	1.1913	0.23537	0.396947	-5.46191	Not Sig
FAM5C	0.836695	0.919898	1.87708	0.0624	0.149189	-4.85987	Not Sig
TBL1X	0.836601	0.669301	1.68232	0.0945336	0.204259	-5.06203	Not Sig
PRMT7	0.836588	1.07663	1.32015	0.188744	0.338785	-5.4314	Not Sig
HAP1	0.836533	0.556049	1.41438	0.159269	0.299205	-5.51884	Not Sig
CNTNAP1	0.836485	0.564883	1.55479	0.122049	0.246449	-5.25458	Not Sig
INTS3	0.835971	1.54172	1.06223	0.289796	0.460082	-5.55463	Not Sig
SLC13A4	0.835938	0.172373	3.08034	0.00244964	0.0101868	-2.11318	Not Sig
RAB5B	0.835408	2.7747	0.908702	0.364928	0.537933	-5.45215	Not Sig
SETD3	0.835406	1.32553	1.2057	0.229781	0.39003	-5.50182	Not Sig
PCDHB14	0.835367	0.868439	1.57832	0.116545	0.23839	-5.21865	Not Sig
OLFML2B	0.83495	0.314564	1.96152	0.0516219	0.128117	-4.71566	Not Sig
PROX1	0.834693	0.530117	1.51621	0.131517	0.260944	-5.24835	Not Sig
LRRC39	0.834686	0.237854	1.85622	0.065334	0.15496	-4.86052	Not Sig
LOC285033	0.834664	0.361485	2.17601	0.0310796	0.0854315	-4.25457	Not Sig
TRMT6	0.834517	1.06586	1.02346	0.307698	0.479421	-5.56177	Not Sig
BTD	0.834387	0.32768	2.04854	0.042206	0.108827	-4.56393	Not Sig
NTM	0.834251	1.14232	1.82411	0.070075	0.163396	-4.87097	Not Sig
COQ3	0.833992	0.220501	2.33847	0.020649	0.0610346	-3.82816	Not Sig
ZNF496	0.833661	0.727961	1.76225	0.0800122	0.180375	-4.92883	Not Sig
CXCL16	0.833417	1.67822	0.859387	0.391464	0.564419	-5.58218	Not Sig
TRIM46	0.833205	0.280519	2.19881	0.0293835	0.081677	-4.13091	Not Sig
KPNA6	0.833185	3.27511	0.751792	0.453324	0.620315	-5.46127	Not Sig
UGDH	0.833031	2.0727	0.911437	0.36349	0.53672	-5.50599	Not Sig
HGD	0.832805	0.125428	2.21194	0.0284436	0.079418	-4.1496	Not Sig
MTHFD2	0.832489	2.05363	0.716318	0.47488	0.638515	-5.48026	Not Sig
EPS15	0.832381	2.27915	0.845916	0.398913	0.571326	-5.49951	Not Sig
GEMIN6	0.831998	0.48876	1.59911	0.111848	0.231118	-4.96836	Not Sig
TNFAIP6	0.831339	1.83437	0.779808	0.436701	0.605022	-5.53255	Not Sig
TMEM9B	0.831036	3.56213	0.700014	0.484975	0.646749	-5.49998	Not Sig
ASCC1	0.830624	1.22217	1.23273	0.219557	0.377366	-5.48572	Not Sig
OTP	0.830477	0.0586592	2.70019	0.00770579	0.0270456	-3.18233	Not Sig
NPHP3-ACAD11	0.830129	0.531953	1.71609	0.0881573	0.194064	-5.15054	Not Sig
L1CAM	0.829888	0.101127	2.58765	0.0105877	0.0352629	-3.36801	Not Sig
ACYP2	0.829862	2.45795	0.822768	0.411913	0.581871	-5.45007	Not Sig
RRP7B	0.829833	0.25114	2.77022	0.0062918	0.0227341	-2.95401	Not Sig
RGAG4	0.829615	0.318454	1.72869	0.0858697	0.190514	-5.15097	Not Sig
CCDC28B	0.829403	0.818651	1.6111	0.109205	0.22727	-5.16554	Not Sig
HS6ST1	0.829129	1.39395	1.15838	0.248503	0.412933	-5.3892	Not Sig
LOC642846	0.828993	0.68589	1.18607	0.23742	0.399428	-5.40785	Not Sig
ADAM23	0.828946	0.526758	2.28776	0.0235132	0.0680067	-4.08469	Not Sig
NOC2L	0.828476	1.6885	0.888805	0.375495	0.548697	-5.59579	Not Sig
SACM1L	0.828349	1.31831	1.25077	0.212917	0.368807	-5.41955	Not Sig
C6orf52	0.828095	0.460681	1.78414	0.0763701	0.174171	-4.96075	Not Sig
G3BP2	0.827777	2.47268	0.735733	0.463013	0.628199	-5.47586	Not Sig
AGAP2	0.827445	0.804645	1.37288	0.171785	0.315972	-5.50707	Not Sig
STARD4	0.827432	0.300943	2.71903	0.00729952	0.025862	-3.06039	Not Sig
RABL2A	0.826803	1.14931	1.58778	0.114389	0.234998	-5.24801	Not Sig
DDX58	0.826491	1.51885	0.80737	0.420699	0.590655	-5.64804	Not Sig
NPL	0.826412	0.785399	1.53201	0.127573	0.254932	-5.19903	Not Sig
TRMT12	0.826411	0.673395	1.50589	0.134143	0.264753	-5.24798	Not Sig
CEBPG	0.825439	3.48823	0.662537	0.508618	0.667882	-5.49012	Not Sig
EHD3	0.825282	0.641499	1.48592	0.139344	0.27219	-5.33212	Not Sig
ZNF567	0.825225	0.560608	1.47586	0.142023	0.275493	-5.1393	Not Sig
UMPS	0.825193	1.42232	1.14077	0.255735	0.420702	-5.45276	Not Sig
SHC3	0.825084	0.724834	1.35698	0.176774	0.322293	-5.36057	Not Sig
TIGIT	0.824669	0.125233	2.57044	0.0111054	0.0367938	-3.34685	Not Sig
DUSP28	0.824047	0.771746	1.17373	0.242317	0.405687	-5.43914	Not Sig
DARS2	0.823859	0.981016	0.910027	0.364231	0.537491	-5.76018	Not Sig
SNPH	0.823856	0.462237	1.49136	0.137914	0.270121	-5.2797	Not Sig
FLJ35776	0.823786	0.676273	1.65379	0.100207	0.213319	-5.00663	Not Sig
HERC2P7	0.823374	0.107101	2.60498	0.0100889	0.0338423	-3.41345	Not Sig
C4orf33	0.822846	0.884969	1.28336	0.201294	0.354673	-5.42449	Not Sig
PP7080	0.822671	0.915832	1.07205	0.285377	0.455065	-5.5194	Not Sig
CYB5R4	0.822659	0.385772	1.60392	0.110781	0.229601	-5.27348	Not Sig
GPR37	0.822442	2.008	1.0246	0.307161	0.478832	-5.59378	Not Sig
HEPH	0.820975	0.456597	2.45216	0.0153177	0.0479123	-3.70738	Not Sig
HSF2BP	0.820959	0.109388	2.6836	0.00808037	0.0281492	-3.22195	Not Sig
INSIG2	0.820871	1.5663	0.909868	0.364315	0.537491	-5.53037	Not Sig
PPP2R5A	0.820553	0.847325	1.21741	0.22531	0.384611	-5.34762	Not Sig
UEVLD	0.820533	0.908207	1.02608	0.306465	0.478064	-5.6	Not Sig
EML5	0.820522	0.268832	2.46757	0.0146983	0.0462728	-3.67088	Not Sig
FMO4	0.82015	0.134073	2.31208	0.0220986	0.0644759	-3.91763	Not Sig
YIPF1	0.820104	1.19196	1.10928	0.269037	0.436655	-5.54375	Not Sig
HARS	0.819991	2.53132	0.754303	0.45182	0.619421	-5.58194	Not Sig
ADAMTS13	0.819505	0.24005	2.35846	0.0196074	0.0586032	-3.88857	Not Sig
DGCR8	0.819336	0.802397	0.88402	0.378064	0.550977	-5.64015	Not Sig
UBE2B	0.819236	3.57145	0.816707	0.415358	0.585425	-5.41274	Not Sig
COG8	0.818999	1.25423	1.16405	0.246203	0.410151	-5.51525	Not Sig
PTPN4	0.818828	0.70141	1.5264	0.128963	0.257084	-5.3862	Not Sig
MBD5	0.818413	0.542527	1.62291	0.106654	0.223176	-5.19559	Not Sig
LCTL	0.818267	0.776031	1.52242	0.129956	0.258725	-5.18869	Not Sig
LOC100505696	0.818047	0.717786	1.03575	0.301945	0.473695	-5.66137	Not Sig
ZNF28	0.818007	0.899862	1.06325	0.289334	0.459408	-5.65943	Not Sig
DAB2IP	0.817882	0.624129	1.77371	0.0780891	0.177136	-4.91599	Not Sig
GNB5	0.817833	0.827745	1.19628	0.233427	0.394686	-5.41463	Not Sig
ENOX1	0.817789	0.226472	1.68262	0.0944752	0.204167	-5.12711	Not Sig
NAPRT1	0.81754	0.455623	1.60178	0.111255	0.230255	-5.22794	Not Sig
YPEL2	0.816975	0.228722	1.85061	0.0661421	0.156424	-4.95746	Not Sig
NKAIN4	0.816916	0.358003	2.12329	0.0353281	0.0946873	-4.45331	Not Sig
RBFA	0.816517	1.04439	1.19331	0.234583	0.396077	-5.62935	Not Sig
ZNF333	0.816405	1.28227	0.973356	0.331904	0.50485	-5.58665	Not Sig
PIP5KL1	0.816387	0.0719695	3.05373	0.00266384	0.0109562	-2.06812	Not Sig
RRN3P3	0.816349	0.157433	2.48299	0.0141013	0.0446614	-3.62662	Not Sig
TWF2	0.816207	2.10023	0.741258	0.459666	0.625556	-5.54661	Not Sig
KGFLP2	0.816194	0.553268	2.08479	0.0387392	0.101689	-4.47112	Not Sig
ZNF830	0.815708	1.48132	0.844776	0.399547	0.571985	-5.55986	Not Sig
NT5M	0.815461	0.310866	2.10075	0.0372923	0.0988388	-4.44431	Not Sig
SPAG8	0.815303	0.0867809	3.01374	0.00301845	0.0122089	-2.21352	Not Sig
GPR3	0.814838	0.917856	1.06674	0.287757	0.457681	-5.55931	Not Sig
NAIF1	0.814502	0.229792	2.06136	0.0409509	0.106302	-4.57664	Not Sig
KANSL1-AS1	0.813392	0.353458	2.13039	0.0347285	0.0934626	-4.37435	Not Sig
ARL10	0.813139	0.207825	2.18655	0.0302854	0.0837223	-4.33586	Not Sig
WIZ	0.81301	1.35706	1.01962	0.309508	0.481241	-5.54294	Not Sig
RPS5	0.81284	7.35553	0.892362	0.373592	0.546987	-5.33248	Not Sig
HSPA8	0.812708	8.59514	0.777797	0.437883	0.60621	-5.4295	Not Sig
L3MBTL1	0.812519	0.332456	1.78384	0.0764202	0.174255	-5.06483	Not Sig
PI4K2B	0.812457	0.617251	1.21246	0.227193	0.386397	-5.47306	Not Sig
EIF3B	0.811979	3.71485	0.640606	0.522731	0.680283	-5.5072	Not Sig
FARP2	0.811966	0.57782	1.74262	0.0833964	0.186242	-4.87432	Not Sig
FAM175A	0.811764	0.351558	2.13815	0.0340828	0.0920082	-4.40994	Not Sig
SLC17A5	0.81157	0.588617	1.8583	0.0650358	0.154476	-4.89937	Not Sig
VSNL1	0.810974	0.306341	2.61883	0.00970535	0.0328067	-3.31222	Not Sig
RGNEF	0.8108	0.118836	2.36092	0.0194823	0.0583358	-3.8061	Not Sig
ID4	0.810214	4.6007	0.657968	0.511542	0.670714	-5.49096	Not Sig
COPG2	0.809939	1.72611	0.915469	0.361377	0.534819	-5.59251	Not Sig
N4BP2L1	0.809597	0.526724	1.25022	0.213116	0.368965	-5.56577	Not Sig
CYP3A5	0.809243	0.285576	1.84411	0.0670896	0.158236	-4.93987	Not Sig
DDX42	0.809187	1.66028	0.861891	0.390088	0.562931	-5.69808	Not Sig
NEU4	0.809011	0.948414	1.93894	0.0543378	0.133693	-4.82191	Not Sig
VASP	0.808731	0.595778	1.28951	0.199155	0.351565	-5.53884	Not Sig
SARS2	0.808461	0.346009	1.80412	0.0731677	0.168509	-4.87633	Not Sig
ZNF286B	0.808353	0.628195	1.87542	0.0626287	0.149681	-4.68553	Not Sig
NFIL3	0.807682	2.02697	0.752332	0.453001	0.620197	-5.55812	Not Sig
GATC	0.807648	1.60946	0.871824	0.384662	0.557926	-5.58122	Not Sig
TAOK2	0.80748	0.730883	1.10558	0.270635	0.438048	-5.58154	Not Sig
RPL14	0.807403	5.93909	0.868003	0.386744	0.559796	-5.34741	Not Sig
C14orf159	0.80715	1.68259	0.890183	0.374757	0.547985	-5.67274	Not Sig
ZBTB38	0.807028	2.57318	0.714149	0.476217	0.639689	-5.54759	Not Sig
WIPI2	0.806893	2.7388	0.94935	0.343931	0.517277	-5.5693	Not Sig
BLOC1S3	0.806866	0.739222	1.67524	0.0959174	0.206487	-5.12783	Not Sig
PSMG4	0.806814	1.03784	1.18014	0.239763	0.402492	-5.53908	Not Sig
ZNF134	0.806494	0.649912	1.16055	0.247623	0.411851	-5.8234	Not Sig
WDR74	0.806438	2.25454	0.679112	0.498087	0.657876	-5.61752	Not Sig
ZNF853	0.806349	0.843352	1.16052	0.247632	0.411851	-5.57998	Not Sig
INPP5E	0.806257	0.803647	0.977354	0.329927	0.503089	-5.65273	Not Sig
AMFR	0.805729	2.50718	0.76094	0.447857	0.615469	-5.56721	Not Sig
LOC100630923	0.805461	0.519472	2.04593	0.0424656	0.109368	-4.42518	Not Sig
TARDBP	0.805142	3.39468	0.72594	0.468978	0.633866	-5.51249	Not Sig
TMEM43	0.804365	2.29457	0.75646	0.450529	0.618122	-5.51273	Not Sig
PLLP	0.804221	0.588281	1.79484	0.0746418	0.171123	-4.86572	Not Sig
DPP8	0.80327	1.34269	1.01149	0.313369	0.485804	-5.59668	Not Sig
FGF14	0.803189	0.295585	1.83754	0.068058	0.159974	-4.99196	Not Sig
PDE6D	0.803035	2.30345	0.761704	0.447402	0.615083	-5.55688	Not Sig
ATG10	0.803011	0.904576	1.11336	0.267291	0.434622	-5.53682	Not Sig
FNDC4	0.802989	0.912349	1.18553	0.237635	0.399584	-5.54553	Not Sig
CCDC93	0.802718	2.41356	0.64139	0.522223	0.679935	-5.58889	Not Sig
LRPPRC	0.802696	2.84457	0.726035	0.46892	0.633866	-5.50674	Not Sig
UBXN7	0.80257	1.26159	1.09835	0.273765	0.441371	-5.49014	Not Sig
C17orf108	0.80251	0.827373	1.27538	0.204095	0.35802	-5.39956	Not Sig
C17orf100	0.802446	0.45032	1.51597	0.131579	0.261027	-5.37245	Not Sig
ZNF518B	0.802424	0.393022	1.88173	0.0617603	0.147983	-4.94447	Not Sig
SOCS4	0.802126	0.976435	1.03798	0.300909	0.472579	-5.55671	Not Sig
CAB39L	0.802049	0.962624	1.39752	0.164268	0.306053	-5.36579	Not Sig
ZMAT5	0.802014	1.24554	0.951384	0.342901	0.516221	-5.64327	Not Sig
DBN1	0.801843	2.43692	0.921515	0.358224	0.53162	-5.58764	Not Sig
TMEM14A	0.801843	2.90951	0.711679	0.477741	0.640817	-5.51753	Not Sig
SYCP2	0.801417	0.394964	1.8193	0.0708092	0.16464	-5.0816	Not Sig
GLTSCR2	0.801109	2.35227	0.770436	0.442222	0.610028	-5.5023	Not Sig
ZNF629	0.800898	0.889514	1.4284	0.155202	0.294009	-5.23812	Not Sig
SPDYE1	0.800893	0.663577	1.56757	0.119034	0.242189	-5.08209	Not Sig
HOXA10	0.800522	0.743818	1.54032	0.125537	0.251784	-5.31795	Not Sig
ZNF799	0.800481	0.49558	1.92715	0.0558022	0.136348	-4.84118	Not Sig
ZFYVE27	0.800446	0.474652	1.83976	0.0677291	0.159372	-4.88738	Not Sig
PIGH	0.799937	1.89769	0.749869	0.454478	0.621177	-5.6109	Not Sig
TICAM2	0.799857	0.304286	2.2505	0.0258341	0.0733822	-4.01225	Not Sig
OPTN	0.799788	1.06583	1.04596	0.297217	0.468145	-5.38807	Not Sig
ANKRD6	0.799478	0.575522	1.7309	0.0854736	0.189846	-5.095	Not Sig
SCFD2	0.799464	0.825368	1.37859	0.170021	0.313859	-5.43906	Not Sig
TAF15	0.799266	0.588265	1.92483	0.0560946	0.136859	-4.69138	Not Sig
C1QL1	0.799207	1.11603	1.36901	0.172989	0.317438	-5.40264	Not Sig
FAM168A	0.799106	0.674077	1.70315	0.0905591	0.197791	-4.85538	Not Sig
SMCR7	0.798939	0.25027	2.37583	0.0187399	0.056461	-3.89961	Not Sig
GRAMD3	0.798759	3.59229	0.724675	0.469752	0.634528	-5.65298	Not Sig
VEGFB	0.798494	1.79497	0.7931	0.42894	0.598062	-5.52533	Not Sig
NICN1	0.798439	0.609732	1.65844	0.0992642	0.211758	-5.10751	Not Sig
SMPDL3A	0.798424	0.801494	1.4183	0.158125	0.297746	-5.36332	Not Sig
HIST1H4E	0.798379	0.484624	1.80324	0.0733068	0.168711	-4.73389	Not Sig
COX7A2L	0.798273	2.87721	0.711386	0.477922	0.640863	-5.48984	Not Sig
ZNF595	0.798056	0.767674	1.64776	0.101442	0.215267	-5.01989	Not Sig
TFEB	0.797787	0.659524	1.04334	0.298428	0.469638	-5.6007	Not Sig
ZNF193	0.797693	0.475029	1.54176	0.125185	0.251271	-5.11965	Not Sig
LOC338799	0.797675	0.655457	1.97719	0.0498058	0.12441	-4.71975	Not Sig
CHCHD10	0.797634	0.306918	2.63859	0.00918083	0.0314234	-3.22883	Not Sig
MAPK12	0.797543	0.478328	1.62666	0.105855	0.222057	-5.17627	Not Sig
LOC100506866	0.797038	0.153338	1.88463	0.0613652	0.147306	-4.97155	Not Sig
WDR49	0.797038	0.298689	2.09362	0.037933	0.100093	-4.5697	Not Sig
ZHX1-C8ORF76	0.797038	0.317088	2.35664	0.0197001	0.0588399	-4.00758	Not Sig
C1orf38	0.796454	0.165559	2.23016	0.0271832	0.0765015	-4.02878	Not Sig
LOC100499405	0.796427	0.718491	2.17185	0.0313981	0.0861443	-4.06901	Not Sig
CAMKK2	0.796131	0.822705	1.80043	0.0737514	0.169407	-5.05323	Not Sig
ACAA1	0.796076	3.20228	0.654724	0.513623	0.672339	-5.57123	Not Sig
MGC21881	0.795913	1.09394	1.20242	0.231047	0.391217	-5.49776	Not Sig
FAM66C	0.794891	0.485803	2.18571	0.0303477	0.0838592	-4.37085	Not Sig
CCNT2	0.794611	1.57739	1.25623	0.210934	0.366581	-5.52029	Not Sig
C20orf29	0.794416	0.770526	1.71758	0.087884	0.193618	-4.95205	Not Sig
SLC45A1	0.794291	0.177948	2.48472	0.0140355	0.0445067	-3.52826	Not Sig
C10orf46	0.794038	1.58477	1.02903	0.30508	0.476504	-5.52512	Not Sig
ALG1	0.793759	1.29878	1.26668	0.207183	0.361886	-5.57953	Not Sig
STOX2	0.793659	0.421675	2.1459	0.0334487	0.0906323	-4.43115	Not Sig
MMP2	0.793631	0.977654	1.15205	0.251086	0.416065	-5.65126	Not Sig
TRAK1	0.793541	0.973549	0.90987	0.364313	0.537491	-5.70075	Not Sig
KIAA0284	0.793423	0.419126	2.22473	0.0275541	0.0774622	-4.04857	Not Sig
CASP7	0.793345	0.592228	1.45403	0.147974	0.28385	-5.29	Not Sig
AGAP1	0.793238	1.53037	0.826373	0.409871	0.580175	-5.60056	Not Sig
HIST1H2AC	0.793198	1.06709	1.36171	0.175278	0.320329	-5.48189	Not Sig
ZNF222	0.792611	0.1888	2.60431	0.0101076	0.0338877	-3.30047	Not Sig
ALKBH2	0.792593	2.55113	0.764638	0.445658	0.613549	-5.5154	Not Sig
ARID1B	0.792418	1.77029	0.926003	0.355894	0.52986	-5.59192	Not Sig
RHOU	0.792282	1.4019	0.879962	0.380252	0.553182	-5.67999	Not Sig
C10orf2	0.792259	0.422971	2.27391	0.0243533	0.0699184	-4.06053	Not Sig
TMEM168	0.792174	1.33896	1.00449	0.316721	0.488803	-5.45782	Not Sig
LPIN3	0.792055	0.555905	2.12731	0.0349877	0.0939768	-4.38669	Not Sig
CENPB	0.791847	0.533634	1.69784	0.0915588	0.199343	-4.83142	Not Sig
CADM3	0.79174	0.25362	1.78798	0.0757468	0.17293	-5.04574	Not Sig
KLRAP1	0.791472	0.0366029	2.88715	0.00444722	0.0169818	-2.63516	Not Sig
DHRS7B	0.791431	0.916002	1.28375	0.201157	0.354478	-5.42904	Not Sig
SH3BGRL2	0.791351	0.361261	1.9367	0.0546138	0.134195	-4.56439	Not Sig
MAPRE3	0.79062	0.913189	1.3747	0.171222	0.315334	-5.24353	Not Sig
MIR22HG	0.790519	1.20549	1.01519	0.311608	0.48402	-5.65822	Not Sig
EEPD1	0.78893	0.648178	1.38482	0.168112	0.311313	-5.46236	Not Sig
EPM2AIP1	0.788823	2.49859	0.76798	0.443676	0.611541	-5.5173	Not Sig
ZUFSP	0.788755	0.862786	1.2534	0.211959	0.367926	-5.53056	Not Sig
FAM189A2	0.788749	0.92008	1.42678	0.155669	0.294553	-5.39903	Not Sig
ZNF765	0.788688	0.294574	2.29277	0.0232155	0.0673003	-3.97898	Not Sig
BCO2	0.788686	0.188361	2.35623	0.019721	0.0588676	-3.95147	Not Sig
CCNY	0.788573	0.878257	1.1575	0.248862	0.413372	-5.48882	Not Sig
PELP1	0.788229	0.854399	1.82306	0.070234	0.16365	-4.85085	Not Sig
SCN1A	0.788183	1.00723	1.12196	0.263627	0.43005	-5.58291	Not Sig
ZNF625-ZNF20	0.788103	0.3503	2.41341	0.0169785	0.0520999	-3.80054	Not Sig
FAM92A1	0.787931	1.65295	1.17458	0.241978	0.405275	-5.58638	Not Sig
GPR137B	0.787808	1.30619	1.51007	0.133075	0.263357	-5.2988	Not Sig
POGK	0.787597	2.20795	0.761648	0.447435	0.615083	-5.55615	Not Sig
TRPM3	0.787449	0.233734	2.28496	0.0236811	0.0683778	-4.02554	Not Sig
VMAC	0.787366	0.0750444	2.72178	0.00724182	0.0256923	-3.12429	Not Sig
C16orf86	0.787366	0.112117	2.52148	0.0127036	0.0410075	-3.62254	Not Sig
CNNM2	0.787366	0.175859	2.1787	0.0308747	0.0849752	-4.39334	Not Sig
RASSF7	0.787118	0.20365	2.20722	0.0287784	0.0802502	-4.1462	Not Sig
TAB3	0.787075	0.623545	1.32798	0.18615	0.33543	-5.47639	Not Sig
CLPB	0.787014	0.915336	1.22526	0.22235	0.380968	-5.47931	Not Sig
MPV17L2	0.786784	0.593176	1.3325	0.184666	0.333456	-5.42906	Not Sig
ZNF7	0.786668	1.50743	0.672071	0.502546	0.662392	-5.63224	Not Sig
CHM	0.786597	1.03659	0.993606	0.321974	0.49435	-5.60661	Not Sig
HCN3	0.786173	0.366194	1.26383	0.208202	0.363136	-5.53962	Not Sig
OMG	0.786015	0.543381	1.90944	0.0580654	0.140751	-4.85165	Not Sig
LRP11	0.785947	0.913707	1.04111	0.299458	0.471034	-5.60308	Not Sig
HERC1	0.785911	1.56028	0.803728	0.422794	0.592616	-5.71009	Not Sig
CPXM1	0.78567	0.993401	1.27605	0.20386	0.357799	-5.59604	Not Sig
GPAT2	0.785588	0.280768	2.21393	0.0283036	0.0791111	-4.15032	Not Sig
NADK	0.78558	2.17983	0.707176	0.480526	0.642908	-5.60899	Not Sig
SLC25A45	0.785461	0.12276	2.9059	0.00420235	0.0161693	-2.53914	Not Sig
RWDD4	0.785041	1.43134	0.936624	0.350419	0.523612	-5.60307	Not Sig
LHFPL4	0.784863	0.622541	1.82698	0.0696403	0.162643	-5.01422	Not Sig
REL	0.784755	0.334161	1.53536	0.126747	0.253785	-5.21348	Not Sig
WRAP73	0.784744	1.3727	0.884213	0.37796	0.550964	-5.60081	Not Sig
LOC100507577	0.784723	0.836079	0.954234	0.341461	0.514754	-5.70167	Not Sig
NOL8	0.784642	1.9978	0.745244	0.457261	0.623308	-5.62249	Not Sig
GPN2	0.784352	0.810823	1.21166	0.227498	0.386806	-5.42901	Not Sig
CTDSP1	0.784195	1.02702	1.02445	0.307228	0.478832	-5.57782	Not Sig
RETSAT	0.784053	0.8549	1.47524	0.14219	0.275694	-5.27619	Not Sig
RPS2P32	0.783526	0.389672	1.84872	0.0664158	0.15693	-4.87045	Not Sig
ZW10	0.783497	0.865244	1.18936	0.236131	0.397821	-5.55981	Not Sig
TPRN	0.783375	0.230881	2.11752	0.0358226	0.0957974	-4.46842	Not Sig
INF2	0.78319	0.900178	1.05731	0.292024	0.462448	-5.63039	Not Sig
IL7	0.782777	0.252586	2.28868	0.023458	0.0679133	-3.99059	Not Sig
RPS15AP10	0.782573	0.265883	2.33187	0.0210035	0.0619426	-3.98667	Not Sig
PCDH18	0.782349	0.593712	1.10386	0.271375	0.438867	-5.70521	Not Sig
GRIK1-AS2	0.782275	0.333651	1.75376	0.0814619	0.182794	-4.90851	Not Sig
SLC30A1	0.781913	0.469518	1.87721	0.0623811	0.14918	-4.75128	Not Sig
GALC	0.781833	1.17411	1.1901	0.235838	0.397378	-5.72678	Not Sig
BEND7	0.781755	0.11145	2.56815	0.0111757	0.0369861	-3.30527	Not Sig
CNTN1	0.781435	1.20185	1.26101	0.209214	0.364366	-5.58306	Not Sig
ZNF696	0.78138	0.243389	2.23107	0.0271219	0.0763665	-4.12363	Not Sig
WLS	0.781063	3.98138	0.703873	0.482575	0.644598	-5.49469	Not Sig
C1orf94	0.78086	0.301744	1.5661	0.119379	0.242626	-5.32048	Not Sig
POLR3GL	0.780638	1.54679	1.0589	0.291303	0.461641	-5.55304	Not Sig
MBTD1	0.780552	0.279195	2.11074	0.0364105	0.0969996	-4.48146	Not Sig
STARD9	0.780516	0.343326	1.1311	0.259772	0.425404	-5.8279	Not Sig
PCDH15	0.78021	0.361562	1.76918	0.0788437	0.178262	-4.89071	Not Sig
POMT2	0.780086	1.40685	0.896879	0.371184	0.544888	-5.6091	Not Sig
ITPR2	0.779904	2.82694	0.742217	0.459087	0.625123	-5.61111	Not Sig
MIPEP	0.779694	0.780803	1.27385	0.204637	0.358779	-5.54036	Not Sig
ALDH2	0.779613	2.23446	0.97239	0.332382	0.505209	-5.66737	Not Sig
NEK6	0.779492	3.7541	0.596109	0.551978	0.703636	-5.53979	Not Sig
MOAP1	0.778999	1.22617	1.26857	0.206509	0.361143	-5.53086	Not Sig
ZC3H3	0.778811	0.665181	1.50621	0.134063	0.264714	-5.29499	Not Sig
EVC	0.778274	0.344567	1.58734	0.114487	0.235089	-5.01249	Not Sig
GALNT3	0.778256	0.451752	1.68632	0.0937593	0.20302	-5.12316	Not Sig
LARS2	0.778255	1.34654	0.902597	0.36815	0.541283	-5.68785	Not Sig
SLC16A9	0.778084	0.563013	1.64868	0.101253	0.21502	-5.22967	Not Sig
FAM207A	0.777965	0.777623	1.69982	0.0911851	0.198794	-5.00783	Not Sig
CCDC7	0.777604	0.344144	1.70783	0.0896836	0.196369	-5.07027	Not Sig
ZBTB34	0.777452	0.264229	1.93797	0.0544567	0.133843	-4.6098	Not Sig
DUSP10	0.777356	2.25139	0.690635	0.490835	0.652175	-5.58452	Not Sig
HOXC4	0.777042	0.173809	2.1084	0.0366153	0.0973865	-4.49882	Not Sig
GFER	0.77683	1.07871	1.14483	0.254055	0.419289	-5.39427	Not Sig
IKZF4	0.776358	0.431171	1.31998	0.188801	0.338808	-5.49402	Not Sig
RFESD	0.776329	0.308414	1.63333	0.104443	0.219965	-5.19189	Not Sig
ZDHHC7	0.775774	1.01746	0.975846	0.330672	0.503825	-5.60222	Not Sig
RUSC2	0.775582	1.4696	0.905255	0.366745	0.539823	-5.7967	Not Sig
SLC25A38	0.775247	1.44374	1.09801	0.273916	0.441505	-5.82655	Not Sig
ZDHHC20	0.775083	0.37987	1.63337	0.104434	0.219965	-5.22909	Not Sig
ZFP90	0.775067	1.61678	0.836368	0.404244	0.575669	-5.67088	Not Sig
MORC2-AS1	0.775018	0.265937	2.04745	0.0423143	0.109085	-4.57287	Not Sig
USP5	0.774772	1.54939	1.06627	0.28797	0.457852	-5.51671	Not Sig
HNRNPK	0.77452	6.65859	0.716279	0.474904	0.638515	-5.4569	Not Sig
NALCN	0.774479	0.266902	2.4882	0.0139044	0.0441766	-3.62466	Not Sig
BTN3A2	0.774396	0.759827	1.28423	0.20099	0.354231	-5.64293	Not Sig
ZNF691	0.774238	0.864037	1.02659	0.306225	0.47778	-5.67097	Not Sig
LOC400657	0.77417	1.01001	1.14141	0.255473	0.420518	-5.44761	Not Sig
PPARA	0.773935	0.414367	1.37804	0.17019	0.314096	-5.56519	Not Sig
LOC387647	0.773719	0.436871	1.6899	0.0930703	0.201819	-5.21135	Not Sig
HINT3	0.773097	1.03285	0.89752	0.370843	0.54451	-5.58793	Not Sig
LTA4H	0.772995	1.36078	1.18212	0.238981	0.401384	-5.6129	Not Sig
DNAH9	0.772992	0.796346	1.35556	0.177226	0.322809	-5.44349	Not Sig
CLEC18B	0.772863	0.575356	2.12396	0.0352716	0.0945552	-4.43941	Not Sig
GPR98	0.772344	0.795668	1.55501	0.121997	0.246419	-5.30485	Not Sig
ZNF611	0.772108	0.510725	1.8225	0.0703203	0.163793	-4.82011	Not Sig
PHKG2	0.772078	2.71828	0.670326	0.503654	0.663155	-5.52205	Not Sig
CAB39	0.771957	1.61299	0.94865	0.344286	0.517692	-5.54979	Not Sig
ZZZ3	0.771806	1.5037	0.719987	0.472625	0.636944	-5.6494	Not Sig
KLHL24	0.771796	1.3283	1.10706	0.269997	0.437339	-5.64206	Not Sig
MKRN1	0.771518	3.64533	0.640257	0.522958	0.68037	-5.52318	Not Sig
SPDYE8P	0.771322	0.135798	2.65787	0.00869381	0.0300309	-3.22021	Not Sig
YIPF3	0.771055	3.90457	0.633597	0.527284	0.68317	-5.50778	Not Sig
KIDINS220	0.770814	2.20524	0.918026	0.360041	0.53361	-5.58044	Not Sig
CCDC132	0.770664	0.794534	1.44209	0.151307	0.288465	-5.31149	Not Sig
SEC24A	0.770617	1.09601	1.08907	0.277827	0.446218	-5.46436	Not Sig
NXT2	0.770509	0.864182	1.51967	0.130646	0.259727	-5.34024	Not Sig
LIN9	0.770374	0.386096	1.3056	0.193635	0.344933	-5.34629	Not Sig
ANAPC16	0.770023	3.22904	0.74162	0.459447	0.625366	-5.48426	Not Sig
GLRX2	0.770009	1.18333	1.06418	0.288915	0.458966	-5.50921	Not Sig
DENND4C	0.769874	1.71484	0.731288	0.465715	0.630427	-5.5685	Not Sig
SLC27A1	0.769424	0.728648	1.59873	0.11193	0.231218	-5.19354	Not Sig
ATP5SL	0.769353	1.4729	0.845967	0.398884	0.571326	-5.61474	Not Sig
SNORA8	0.769177	0.236576	2.47825	0.0142824	0.0451371	-3.72305	Not Sig
SLAIN1	0.768926	1.33963	0.967996	0.334565	0.5075	-5.6217	Not Sig
SLC26A10	0.768309	0.51204	1.28241	0.201626	0.354932	-5.68548	Not Sig
SLC12A2	0.768228	1.02801	1.19368	0.234441	0.396042	-5.43592	Not Sig
KCTD7	0.768147	0.934228	1.06925	0.286631	0.456554	-5.70602	Not Sig
ZNF582	0.767495	0.437536	1.77193	0.0783837	0.177575	-4.83249	Not Sig
KIF5C	0.767358	1.81204	0.757969	0.449628	0.61745	-5.66473	Not Sig
RPH3A	0.767294	0.247312	2.24754	0.0260266	0.0738332	-4.16496	Not Sig
CCDC97	0.767022	1.01587	0.894475	0.372464	0.546212	-5.60393	Not Sig
S100A16	0.766601	5.80026	0.626009	0.532236	0.687465	-5.51008	Not Sig
ID2B	0.766497	0.494299	2.15204	0.0329531	0.0896414	-4.20369	Not Sig
GNG2	0.766473	2.33576	0.882131	0.379081	0.552091	-5.61791	Not Sig
PUS10	0.766439	0.290965	1.85113	0.0660667	0.15633	-4.76184	Not Sig
PGAM5	0.766108	1.56021	0.925157	0.356332	0.530331	-5.58195	Not Sig
HEATR5B	0.765611	2.09709	0.721528	0.47168	0.636136	-5.76972	Not Sig
SPRYD4	0.765394	0.586646	1.08008	0.281796	0.450991	-5.64298	Not Sig
BEX2	0.765351	1.43239	1.39288	0.165664	0.307953	-5.38516	Not Sig
ACLY	0.765004	3.10518	0.642104	0.521761	0.679886	-5.51674	Not Sig
C17orf97	0.764908	0.310958	1.72852	0.0858997	0.190534	-4.92257	Not Sig
TPCN1	0.764748	1.54937	0.87133	0.384931	0.558254	-5.64283	Not Sig
PDCD2L	0.764726	0.525358	1.63983	0.103082	0.217777	-5.2326	Not Sig
TRIM3	0.764577	0.226321	2.51363	0.0129782	0.0417398	-3.55713	Not Sig
C14orf133	0.764355	0.353916	1.7418	0.0835415	0.186479	-4.90757	Not Sig
FBXO9	0.763863	1.49163	0.99298	0.322278	0.494758	-5.56281	Not Sig
SYBU	0.763696	2.21287	0.749796	0.454522	0.621177	-5.64251	Not Sig
SCYL2	0.763661	1.41789	1.1396	0.256225	0.421193	-5.59288	Not Sig
EIF2C2	0.763658	1.77512	0.863481	0.389216	0.562106	-5.58959	Not Sig
LMO3	0.763321	1.35591	0.877549	0.381556	0.554648	-5.70086	Not Sig
FAM217B	0.763103	1.48064	0.887875	0.375993	0.549181	-5.77851	Not Sig
FAM181A	0.762731	1.46917	0.907868	0.365367	0.538435	-5.74481	Not Sig
MPZL1	0.762502	2.28191	0.671959	0.502617	0.662392	-5.58508	Not Sig
SWI5	0.762324	1.82776	0.893072	0.373212	0.546868	-5.65069	Not Sig
TMEM165	0.762046	2.31693	0.698201	0.486105	0.647906	-5.6181	Not Sig
PWWP2A	0.761726	1.55493	0.929178	0.354252	0.527894	-5.61628	Not Sig
GSC	0.761645	0.271164	1.58747	0.114458	0.235067	-5.07487	Not Sig
HELQ	0.761414	0.697325	1.34453	0.180756	0.327736	-5.52355	Not Sig
ACSL6	0.761282	0.451586	1.67395	0.0961704	0.206909	-5.12643	Not Sig
NFKBIE	0.761262	0.785303	1.16512	0.245773	0.409747	-5.49711	Not Sig
BCL11A	0.761153	0.120868	2.44444	0.0156365	0.048713	-3.77992	Not Sig
GRAMD1A	0.761152	1.95157	0.638517	0.524086	0.680964	-5.56716	Not Sig
GSR	0.761039	0.506197	1.75641	0.0810077	0.182024	-4.84673	Not Sig
NACA	0.76103	8.30874	0.932429	0.352575	0.525993	-5.30728	Not Sig
TSC22D3	0.761005	2.09323	0.736004	0.462848	0.628168	-5.64046	Not Sig
SPRED1	0.760994	2.07962	0.946372	0.345442	0.518836	-5.55891	Not Sig
HNRNPUL2	0.76099	0.665387	1.34617	0.180225	0.32691	-5.2916	Not Sig
C3orf39	0.760627	2.64942	0.651943	0.51541	0.674033	-5.58455	Not Sig
HECW1	0.760598	0.0983722	2.5744	0.0109844	0.0364173	-3.49075	Not Sig
RGP1	0.760598	0.168066	2.53353	0.0122921	0.0399745	-3.58999	Not Sig
GRM5	0.760598	0.170551	2.0578	0.0412961	0.107007	-4.63639	Not Sig
TOR2A	0.760593	0.903728	0.97727	0.329969	0.503089	-5.74031	Not Sig
ZNF182	0.760186	0.357061	1.45554	0.147557	0.283354	-5.51984	Not Sig
AEBP2	0.760163	1.94623	0.997121	0.320271	0.492311	-5.54093	Not Sig
ZNRF2P1	0.760157	0.486658	2.1855	0.0303632	0.0838667	-4.25962	Not Sig
NLN	0.760095	1.86716	0.909683	0.364412	0.537535	-5.63281	Not Sig
GRAMD4	0.760075	0.81492	1.20376	0.230529	0.390737	-5.53823	Not Sig
LOC374443	0.759862	0.5448	1.2733	0.20483	0.358926	-5.53459	Not Sig
NEMF	0.759698	3.18156	0.666308	0.506212	0.665456	-5.55265	Not Sig
FAM123A	0.759422	0.386873	1.92354	0.0562582	0.137156	-4.80738	Not Sig
YDJC	0.759088	0.565939	1.4886	0.138637	0.271213	-5.24959	Not Sig
BRMS1L	0.758781	0.688638	1.53072	0.127891	0.255333	-5.18948	Not Sig
SLAIN2	0.758151	1.51709	0.969924	0.333606	0.506516	-5.54525	Not Sig
RPL10A	0.757996	5.86918	0.757566	0.449869	0.617716	-5.42743	Not Sig
POLR2J3	0.757662	2.36257	1.02451	0.307201	0.478832	-5.33738	Not Sig
P2RX4	0.757655	0.558941	1.37891	0.169922	0.313778	-5.41641	Not Sig
TMEM68	0.757632	0.924106	1.10922	0.269063	0.436655	-5.60931	Not Sig
DBP	0.757503	0.305825	1.73942	0.083959	0.187244	-5.10347	Not Sig
RPUSD3	0.757341	2.04326	0.893409	0.373033	0.546684	-5.59885	Not Sig
DHRS11	0.75719	0.156863	2.29397	0.0231447	0.0671396	-3.92254	Not Sig
MRPS10	0.757182	2.30779	0.692836	0.489456	0.650877	-5.53831	Not Sig
RAB5A	0.756585	4.52221	0.620898	0.535585	0.690226	-5.52115	Not Sig
CLUAP1	0.756562	1.86207	0.735197	0.463338	0.628199	-5.70014	Not Sig
RHEBL1	0.756532	0.257774	1.96626	0.0510668	0.126931	-4.65864	Not Sig
HEY1	0.755998	2.97131	0.675932	0.500098	0.659934	-5.68209	Not Sig
C20orf112	0.755622	1.2596	1.21601	0.225843	0.384991	-5.53731	Not Sig
LOC100128398	0.755614	0.257234	2.00113	0.0471361	0.119103	-4.58519	Not Sig
VARS2	0.755251	0.677821	1.3466	0.180089	0.326708	-5.37966	Not Sig
ZNF483	0.754744	0.506103	1.42849	0.155175	0.294001	-5.39791	Not Sig
PKI55	0.754702	0.80538	1.6485	0.101289	0.215063	-5.30838	Not Sig
EPHA3	0.754692	0.319584	1.94495	0.0536035	0.132184	-4.75286	Not Sig
ATP2C1	0.754381	2.50905	0.852174	0.395441	0.567898	-5.64232	Not Sig
DHX33	0.754303	1.07108	0.957838	0.339647	0.513012	-5.70383	Not Sig
MMD	0.753762	1.05441	0.915469	0.361377	0.534819	-5.61965	Not Sig
CCDC57	0.753255	0.358578	2.18182	0.0306394	0.0844871	-4.34479	Not Sig
LCA5L	0.75323	0.462266	1.36282	0.174931	0.319739	-5.46796	Not Sig
TMCO4	0.753156	0.297856	1.49544	0.136848	0.268593	-5.37601	Not Sig
LAMP5	0.75273	0.656049	1.41223	0.159902	0.299914	-5.48444	Not Sig
DST	0.752505	5.42972	0.604074	0.546683	0.699422	-5.52249	Not Sig
RGMA	0.751356	2.46706	0.817481	0.414917	0.584981	-5.65255	Not Sig
GNE	0.75131	0.486043	1.60883	0.109703	0.227944	-5.19536	Not Sig
ZNF23	0.750899	1.023	0.8895	0.375122	0.548295	-5.84579	Not Sig
OTUD6B	0.750661	0.743925	1.49869	0.136003	0.267456	-5.25954	Not Sig
CNPY1	0.750566	0.629577	1.5024	0.135043	0.266288	-5.35179	Not Sig
EYA2	0.750352	0.571628	1.25207	0.212442	0.368325	-5.74276	Not Sig
ERMAP	0.750188	0.659314	1.00585	0.316066	0.488079	-5.8066	Not Sig
PLA2G12A	0.75006	1.49134	1.02703	0.306017	0.477581	-5.68028	Not Sig
TMED1	0.749947	1.89065	0.912417	0.362976	0.536433	-5.66343	Not Sig
PGAP3	0.74965	0.476155	1.71547	0.0882709	0.194152	-4.97443	Not Sig
PMS2CL	0.749267	0.579126	1.26335	0.208375	0.363292	-5.44264	Not Sig
ASXL3	0.749103	0.749989	1.52331	0.129732	0.258379	-5.37155	Not Sig
FBN1	0.749063	0.790851	0.93358	0.351982	0.525528	-5.66405	Not Sig
PHF13	0.749016	0.52335	1.35757	0.176587	0.322138	-5.38601	Not Sig
USF2	0.748023	1.69645	0.971283	0.332931	0.505841	-5.54663	Not Sig
ST3GAL2	0.747272	0.705044	0.978899	0.329166	0.502274	-5.6839	Not Sig
KIF3C	0.74725	1.18534	0.794061	0.428382	0.597717	-5.70025	Not Sig
EDEM1	0.746942	0.664457	1.50043	0.135552	0.266889	-5.17146	Not Sig
GLIPR2	0.746435	2.66026	0.754962	0.451425	0.61901	-5.58263	Not Sig
PDSS1	0.746304	0.553167	1.47924	0.14112	0.274432	-5.48712	Not Sig
SEC22B	0.746138	2.93522	0.69416	0.488628	0.650033	-5.50242	Not Sig
ERCC5	0.745735	0.24764	2.06487	0.0406129	0.105739	-4.50994	Not Sig
DYRK4	0.745526	1.87408	0.669751	0.50402	0.663417	-5.59033	Not Sig
SYTL4	0.745321	0.403159	1.58585	0.114825	0.235627	-5.20469	Not Sig
CCDC163P	0.745097	0.557143	1.77305	0.0781976	0.17729	-4.91746	Not Sig
MEIS1	0.745059	1.41602	0.883275	0.378465	0.551255	-5.65742	Not Sig
CIC	0.744916	1.37561	1.01092	0.313643	0.485998	-5.44691	Not Sig
SNORD25	0.744674	0.350094	2.0004	0.0472152	0.119211	-4.60786	Not Sig
IRAK4	0.744318	0.579364	1.31326	0.191048	0.341591	-5.55626	Not Sig
LRP8	0.744214	1.13442	1.01105	0.313578	0.485955	-5.60389	Not Sig
MUC20	0.744202	0.564408	1.72098	0.0872628	0.192678	-5.22651	Not Sig
PPCS	0.743911	1.26892	0.780979	0.436014	0.604389	-5.74467	Not Sig
TUBB6	0.743575	3.00655	0.647479	0.518286	0.676751	-5.51757	Not Sig
DGKZ	0.743545	0.935459	1.23901	0.217228	0.37405	-5.42708	Not Sig
CTNS	0.743062	0.838042	0.990243	0.323609	0.495815	-5.62819	Not Sig
OPA1	0.742928	2.12166	0.711109	0.478093	0.641026	-5.54485	Not Sig
GPR75	0.742902	1.7449	0.847457	0.398056	0.570411	-5.63471	Not Sig
ZNF490	0.742817	0.420751	2.13615	0.0342483	0.0923789	-4.43276	Not Sig
CHCHD6	0.742784	1.01642	1.54215	0.125091	0.25112	-5.42058	Not Sig
SSPN	0.742698	1.60606	1.07308	0.284913	0.454758	-5.64237	Not Sig
PCYT2	0.742527	0.952546	1.04682	0.296826	0.467679	-5.66163	Not Sig
TGIF2	0.742361	0.799283	1.51884	0.130855	0.259906	-5.46742	Not Sig
ETV6	0.741898	1.87645	0.963476	0.33682	0.509858	-5.52671	Not Sig
ANKLE2	0.741598	1.95183	0.733163	0.464574	0.629273	-5.60245	Not Sig
GUSBP2	0.74132	0.246315	2.33676	0.0207403	0.0612629	-3.95323	Not Sig
C16orf70	0.741126	0.411852	1.64551	0.101905	0.216125	-5.13364	Not Sig
C1orf174	0.74098	0.620695	1.05283	0.294069	0.464831	-5.59655	Not Sig
KIAA0141	0.740538	1.82937	0.833542	0.405831	0.576572	-5.59067	Not Sig
ZNF438	0.740133	0.412977	1.82851	0.0694079	0.162305	-4.80147	Not Sig
RAPGEF2	0.740002	1.03631	1.54745	0.123809	0.249195	-5.38422	Not Sig
FAM63A	0.739555	0.92619	1.26742	0.206918	0.361618	-5.6166	Not Sig
ZBTB2	0.739521	0.632873	1.29646	0.196759	0.348608	-5.51601	Not Sig
CNOT4	0.739285	2.92482	0.712054	0.477509	0.640747	-5.56106	Not Sig
ADC	0.739182	0.542098	1.37712	0.170474	0.314442	-5.5326	Not Sig
UBE2W	0.738804	1.48005	1.01111	0.313552	0.485955	-5.59607	Not Sig
SLC35E4	0.738334	0.370986	1.67827	0.0953226	0.205517	-5.05449	Not Sig
SLC9A6	0.738198	0.575529	1.32555	0.186951	0.336225	-5.57546	Not Sig
AMH	0.738105	0.377689	1.75997	0.0804	0.181048	-4.96142	Not Sig
MAPK8IP2	0.738066	0.321592	2.05825	0.0412526	0.106916	-4.61292	Not Sig
RG9MTD3	0.737823	0.981976	0.846351	0.398671	0.571104	-5.75644	Not Sig
ZNF141	0.737394	0.372711	2.13656	0.0342145	0.0923065	-4.43891	Not Sig
LOC387723	0.736672	0.164055	2.5149	0.0129334	0.0416365	-3.63167	Not Sig
TMEM63A	0.736656	0.257781	1.41501	0.159087	0.298947	-5.58317	Not Sig
TARS2	0.736652	1.62339	0.876151	0.382313	0.555441	-5.63788	Not Sig
FAM131B	0.736643	0.585821	1.69295	0.0924882	0.200866	-5.13285	Not Sig
ZNF737	0.736027	0.636726	1.15446	0.250099	0.414934	-5.53927	Not Sig
CBWD6	0.735794	0.846701	1.55881	0.121096	0.245203	-5.1146	Not Sig
LINC00294	0.735768	0.18655	2.17741	0.0309725	0.0851907	-4.21072	Not Sig
ST13	0.735659	4.83694	0.614947	0.539498	0.693496	-5.51621	Not Sig
ZP3	0.735311	0.607074	2.03442	0.0436255	0.111697	-4.57818	Not Sig
VCL	0.735219	2.36472	0.781122	0.435931	0.604389	-5.61192	Not Sig
STAG3L1	0.735003	1.16257	1.09257	0.27629	0.444546	-5.57615	Not Sig
ZNF418	0.734965	0.201924	1.6203	0.107216	0.223986	-5.091	Not Sig
MRPL2	0.734384	1.86004	0.941688	0.347828	0.520987	-5.56366	Not Sig
SLC12A4	0.734358	1.64296	0.915783	0.361213	0.534807	-5.66495	Not Sig
MRPS27	0.734142	1.74139	1.10727	0.269905	0.437291	-5.67921	Not Sig
CPS1	0.733275	0.309296	1.72933	0.0857544	0.190341	-5.09114	Not Sig
NFYA	0.733223	1.11615	0.829106	0.408328	0.578678	-5.69341	Not Sig
OSBPL9	0.733126	1.79787	0.692181	0.489867	0.651143	-5.65498	Not Sig
ZFHX2	0.732974	0.434306	2.16431	0.0319818	0.0874712	-4.38812	Not Sig
LOC646762	0.732363	0.384011	1.54925	0.123375	0.248743	-5.16298	Not Sig
KHDC1	0.732127	0.946446	1.05051	0.295131	0.465793	-5.66258	Not Sig
TNFSF13B	0.732067	0.739392	1.29279	0.19802	0.350162	-5.51679	Not Sig
C6orf120	0.731332	1.70403	0.903612	0.367613	0.540857	-5.69814	Not Sig
LOC100130522	0.731251	0.33631	1.47417	0.142478	0.275966	-5.40226	Not Sig
C14orf23	0.731072	0.621949	1.24909	0.213527	0.369362	-5.55231	Not Sig
RANBP10	0.731063	0.93874	0.828949	0.408417	0.578741	-5.79092	Not Sig
RIOK1	0.730782	1.08059	1.02845	0.30535	0.476869	-5.52337	Not Sig
MSL3	0.730474	0.384553	1.55675	0.121584	0.245889	-5.21966	Not Sig
ZBTB20-AS1	0.730407	0.247266	1.7824	0.0766552	0.174639	-5.10752	Not Sig
GNA13	0.730177	1.33627	0.852318	0.395362	0.567893	-5.58989	Not Sig
LAMA2	0.729957	1.06366	0.890968	0.374337	0.547615	-5.74298	Not Sig
LOC100129917	0.729916	0.308237	1.96646	0.0510438	0.126898	-4.66902	Not Sig
PLIN5	0.729737	0.293122	1.91593	0.057228	0.139184	-4.73501	Not Sig
EIF4ENIF1	0.729686	1.21627	0.951664	0.342759	0.516166	-5.73961	Not Sig
JMY	0.7295	0.833666	1.10281	0.271829	0.439222	-5.60545	Not Sig
PDGFRB	0.729222	0.0651578	2.40959	0.0171509	0.0525799	-3.87797	Not Sig
ABTB1	0.728997	0.309162	1.81463	0.071528	0.165958	-5.02895	Not Sig
PPP2R3A	0.728789	0.336387	1.68012	0.0949616	0.204973	-5.14588	Not Sig
CAMK2G	0.728555	1.53302	0.925844	0.355976	0.529922	-5.73309	Not Sig
TYW1B	0.728244	0.436452	1.55487	0.12203	0.246447	-5.22689	Not Sig
MPV17L	0.727948	0.280883	2.34301	0.0204085	0.0604735	-3.92875	Not Sig
ZFYVE28	0.727904	0.349508	1.41875	0.157993	0.297619	-5.66225	Not Sig
ANKRD26	0.72784	0.642634	1.1364	0.257555	0.422543	-5.51575	Not Sig
ANKRD13D	0.727751	0.932151	1.07187	0.285454	0.455065	-5.6015	Not Sig
NEB	0.727673	0.567246	1.46807	0.144126	0.278296	-5.40858	Not Sig
PLCD1	0.7274	1.6009	0.757399	0.449968	0.61774	-5.72649	Not Sig
C15orf57	0.72726	1.13305	0.997952	0.319869	0.492039	-5.66803	Not Sig
SHOX2	0.726996	0.746961	0.903946	0.367436	0.540719	-5.68694	Not Sig
LCA5	0.726934	0.617452	0.997241	0.320213	0.492311	-5.80746	Not Sig
HSD17B6	0.726827	0.354352	1.9597	0.0518372	0.128536	-4.63112	Not Sig
GSS	0.726613	1.79713	0.905439	0.366648	0.53974	-5.70181	Not Sig
SLC4A10	0.72656	0.276074	1.56779	0.118983	0.24218	-5.30002	Not Sig
LOC100506033	0.726401	0.467931	1.27176	0.205377	0.359644	-5.69945	Not Sig
LGMN	0.726281	2.49077	0.640324	0.522914	0.68037	-5.58764	Not Sig
LY6E	0.726044	2.06734	0.751876	0.453274	0.620315	-5.56561	Not Sig
C9orf116	0.725791	0.871678	1.20409	0.230405	0.390734	-5.52272	Not Sig
ARGLU1	0.725786	4.07875	0.672246	0.502435	0.662351	-5.4841	Not Sig
HLA-L	0.725761	0.786486	1.47488	0.142288	0.275726	-5.17341	Not Sig
HSH2D	0.725688	0.165957	1.98154	0.0493113	0.123386	-4.66962	Not Sig
MFSD6	0.72549	0.457838	1.10826	0.269478	0.43693	-5.52931	Not Sig
SNX33	0.725454	0.606196	1.20454	0.230231	0.390489	-5.66049	Not Sig
CYB5D2	0.725026	1.7878	0.843734	0.400127	0.572302	-5.69823	Not Sig
RAPGEF4	0.72493	0.413633	1.44254	0.151182	0.288323	-5.37417	Not Sig
SMG1	0.72474	2.06466	0.794933	0.427876	0.597274	-5.53521	Not Sig
LGALS1	0.724566	6.65534	0.70326	0.482956	0.644909	-5.47334	Not Sig
PRDM16	0.724292	0.247519	1.56977	0.118521	0.241519	-5.30457	Not Sig
CARD16	0.724134	1.00129	1.15869	0.248376	0.412773	-5.49581	Not Sig
NUDT3	0.724001	1.06046	1.36999	0.172686	0.317051	-5.37402	Not Sig
C1QTNF3	0.723736	0.690433	0.932499	0.352539	0.525993	-5.77958	Not Sig
ELL3	0.723548	0.210292	1.62264	0.106713	0.223181	-5.23347	Not Sig
PAQR6	0.723023	1.06148	1.15071	0.251637	0.416662	-5.65564	Not Sig
VKORC1L1	0.722988	0.715902	1.42217	0.157	0.296558	-5.31236	Not Sig
METTL2B	0.722817	2.10632	0.725857	0.469029	0.633866	-5.55972	Not Sig
MLLT3	0.722353	1.63362	0.715039	0.475668	0.639083	-5.68377	Not Sig
AUP1	0.722346	5.35867	0.622384	0.53461	0.689512	-5.50913	Not Sig
CNO	0.722169	1.48681	0.927877	0.354924	0.528716	-5.64667	Not Sig
MAEL	0.722007	0.109891	1.92791	0.0557077	0.136143	-4.88141	Not Sig
OLFML3	0.722007	0.0730624	2.35171	0.0199537	0.0593808	-4.00875	Not Sig
C8orf82	0.721903	1.08009	1.15036	0.251781	0.416794	-5.54581	Not Sig
CCDC88C	0.721589	0.266332	1.91423	0.0574466	0.139625	-4.71338	Not Sig
FRG1B	0.721252	1.83779	1.2115	0.227558	0.386858	-5.45453	Not Sig
KIAA0753	0.721145	0.259399	2.33985	0.0205754	0.0608857	-3.98482	Not Sig
SLFN12	0.720426	0.266495	1.48617	0.139279	0.272168	-5.34613	Not Sig
ASH2L	0.720374	1.34739	0.76486	0.445526	0.613487	-5.70047	Not Sig
RUFY2	0.720253	0.884655	0.954472	0.341341	0.514741	-5.76517	Not Sig
GMEB1	0.720063	0.206599	2.22282	0.0276855	0.077715	-4.04755	Not Sig
MSTO1	0.719908	1.45558	0.704279	0.482323	0.644457	-5.78341	Not Sig
NDUFAB1	0.719752	5.35019	0.661474	0.509297	0.668507	-5.48633	Not Sig
TRAPPC2L	0.719467	3.4181	0.636494	0.5254	0.681657	-5.52659	Not Sig
LMCD1	0.719314	1.04275	0.945785	0.34574	0.519155	-5.68759	Not Sig
AAGAB	0.719196	1.89065	0.921801	0.358075	0.531597	-5.65853	Not Sig
DUSP8	0.719078	0.666097	1.13437	0.258401	0.423422	-5.56719	Not Sig
C4orf46	0.718881	1.04209	0.695892	0.487546	0.649252	-5.74763	Not Sig
FEZ2	0.718637	1.57374	0.961751	0.337683	0.510823	-5.63357	Not Sig
UBTD1	0.718595	0.54697	1.58543	0.11492	0.235757	-5.28838	Not Sig
PHEX	0.718446	0.169352	2.36939	0.0190577	0.0572736	-3.88738	Not Sig
EFHD1	0.717272	0.591458	1.55749	0.121407	0.245681	-5.2514	Not Sig
RBMX2	0.716856	1.77319	0.969844	0.333646	0.506516	-5.61853	Not Sig
ZFAND4	0.71684	0.305991	1.76042	0.0803221	0.180949	-5.15556	Not Sig
NHP2L1	0.716576	4.25218	0.599516	0.54971	0.701738	-5.523	Not Sig
NFS1	0.716377	0.951741	1.21572	0.225954	0.38508	-5.49185	Not Sig
USP7	0.716296	1.84133	0.864211	0.388816	0.561776	-5.67634	Not Sig
MPHOSPH10	0.716032	2.18472	0.842424	0.400858	0.572798	-5.63874	Not Sig
C1orf54	0.715874	1.00003	0.967225	0.334949	0.507905	-5.64355	Not Sig
SLC9A11	0.715748	0.254386	2.15248	0.0329174	0.0896178	-4.29235	Not Sig
LOC653566	0.715588	0.926936	1.80446	0.0731139	0.168415	-4.68739	Not Sig
CTSL1	0.715577	3.43818	0.605444	0.545775	0.698702	-5.55226	Not Sig
EXOC2	0.715214	1.45442	0.819004	0.41405	0.584141	-5.73053	Not Sig
RGMB	0.714903	2.07766	0.757363	0.44999	0.61774	-5.65103	Not Sig
SLC48A1	0.714851	2.7152	0.796136	0.427179	0.596558	-5.68971	Not Sig
STAT5B	0.71471	1.08989	0.885778	0.377119	0.550153	-5.7259	Not Sig
DACT3	0.714255	0.0911818	2.42591	0.0164264	0.0507024	-3.81422	Not Sig
MDM1	0.714251	0.832919	0.880079	0.380188	0.553151	-5.7301	Not Sig
RPS10	0.713956	5.1896	0.969129	0.334001	0.506938	-5.26464	Not Sig
UTP15	0.713398	0.679816	1.42103	0.15733	0.296924	-5.51046	Not Sig
FASN	0.712829	1.38368	1.12577	0.262016	0.428169	-5.5726	Not Sig
TMEM41A	0.712717	1.77334	0.790326	0.430553	0.599291	-5.6541	Not Sig
JDP2	0.712665	0.0787193	2.4754	0.0143922	0.0454184	-3.54218	Not Sig
NLRC5	0.712609	0.565739	0.841907	0.401146	0.573022	-5.8423	Not Sig
UNK	0.712581	0.834018	1.30934	0.192369	0.343278	-5.48361	Not Sig
PAPD4	0.712347	1.83398	0.756439	0.450542	0.618122	-5.68022	Not Sig
LOC100129550	0.711527	0.351726	1.50787	0.133637	0.264132	-5.47095	Not Sig
ZNF219	0.711199	1.01392	1.32925	0.185732	0.334905	-5.4056	Not Sig
KCTD21	0.710919	0.528687	1.63332	0.104446	0.219965	-5.37814	Not Sig
SLC41A2	0.710771	0.995975	1.14141	0.255471	0.420518	-5.59846	Not Sig
FNDC3B	0.710531	1.96473	0.707626	0.480247	0.642667	-5.60384	Not Sig
SYNGR1	0.710142	0.622737	1.10322	0.271655	0.438995	-5.64994	Not Sig
SLC25A35	0.710001	0.523312	1.43333	0.153793	0.292057	-5.3786	Not Sig
PPP2CB	0.709795	3.44804	0.635017	0.52636	0.682363	-5.5254	Not Sig
TERF1	0.709586	2.30293	0.767558	0.443926	0.611733	-5.62751	Not Sig
ZNF253	0.709515	0.572858	1.40007	0.163503	0.305148	-5.46709	Not Sig
TIPRL	0.709396	2.60478	0.596641	0.551623	0.703427	-5.56294	Not Sig
LOC100130890	0.709227	0.621407	1.74538	0.0829137	0.185512	-5.11509	Not Sig
UGGT1	0.708941	1.40561	0.868561	0.386439	0.559575	-5.76049	Not Sig
MFSD9	0.708714	0.41376	1.78053	0.0769617	0.175155	-4.96696	Not Sig
FAM5B	0.708567	0.910169	1.10009	0.273011	0.440589	-5.61722	Not Sig
LYN	0.708554	0.882933	0.939361	0.349017	0.522262	-5.78895	Not Sig
ZSCAN12	0.708499	0.458864	1.62777	0.105619	0.221674	-5.30848	Not Sig
ARMC7	0.708414	0.628021	1.29325	0.197861	0.350035	-5.44204	Not Sig
ZNF491	0.70822	0.28044	2.02308	0.0447953	0.114201	-4.69787	Not Sig
DPP4	0.70822	0.0736794	2.43032	0.0162352	0.0502305	-3.82742	Not Sig
TFAP2B	0.70822	0.282896	2.23814	0.0266471	0.0752351	-4.25678	Not Sig
PPP1R15B	0.708117	2.62724	0.656572	0.512436	0.671551	-5.54051	Not Sig
PPIF	0.708112	1.94279	0.66566	0.506624	0.665865	-5.82676	Not Sig
CCDC142	0.707968	0.603615	0.970253	0.333443	0.506383	-5.69766	Not Sig
OSTM1	0.707958	1.59967	0.767596	0.443903	0.611733	-5.65299	Not Sig
ZRANB1	0.707893	0.524518	1.49052	0.138134	0.270377	-5.34629	Not Sig
POC5	0.707757	0.52454	1.40094	0.163245	0.30471	-5.33961	Not Sig
PPT2	0.707611	0.393021	1.76708	0.0791958	0.178873	-5.0496	Not Sig
TBL3	0.707489	1.35696	0.84779	0.397871	0.57022	-5.75259	Not Sig
PUS7	0.707254	1.20552	0.970387	0.333376	0.506341	-5.69098	Not Sig
GTF2IRD2	0.70702	1.32763	0.939321	0.349038	0.522262	-5.67159	Not Sig
KHSRP	0.706719	1.18391	1.17348	0.242414	0.405771	-5.40169	Not Sig
SEPT5-GP1BB	0.70664	0.113454	2.54535	0.0119003	0.038907	-3.35779	Not Sig
PAG1	0.706597	2.10159	0.686155	0.493648	0.654651	-5.60771	Not Sig
RNF6	0.706541	1.55527	0.701778	0.483877	0.645679	-5.75099	Not Sig
TRMT1L	0.706258	0.861774	1.05623	0.292517	0.463004	-5.62098	Not Sig
ZBTB26	0.70606	0.372618	1.49774	0.136248	0.267738	-5.22918	Not Sig
C21orf2	0.706007	0.720921	1.50146	0.135285	0.266564	-5.35794	Not Sig
C1orf229	0.705444	0.228545	2.12941	0.0348106	0.0935682	-4.39636	Not Sig
IL17RC	0.705022	0.881607	0.978922	0.329155	0.502274	-5.7689	Not Sig
GUSBP4	0.704875	0.662239	1.11451	0.266797	0.433979	-5.74575	Not Sig
CXXC4	0.704808	0.405091	1.81985	0.0707247	0.16456	-5.01008	Not Sig
C11orf48	0.704682	3.38357	0.671194	0.503103	0.662699	-5.54548	Not Sig
ZNF883	0.704635	1.74179	0.80491	0.422113	0.592006	-5.7683	Not Sig
VPS8	0.704476	1.35666	1.21545	0.226057	0.385204	-5.75011	Not Sig
NR3C2	0.703936	0.602633	1.7917	0.0751452	0.171935	-5.04284	Not Sig
PYCRL	0.70382	0.647829	1.448	0.149651	0.286015	-5.57494	Not Sig
NOP16	0.703787	2.4944	0.621888	0.534935	0.689736	-5.58744	Not Sig
IQCD	0.703497	0.29723	1.78364	0.0764517	0.174266	-4.90478	Not Sig
COQ4	0.703472	2.4207	0.648227	0.517804	0.676287	-5.60289	Not Sig
FGD1	0.702978	0.876137	1.18588	0.237497	0.399452	-5.45998	Not Sig
SCN3A	0.702862	1.07949	1.08848	0.278082	0.446574	-5.7369	Not Sig
STK16	0.702615	0.464815	1.71816	0.0877779	0.193457	-5.20321	Not Sig
PARD3	0.702573	1.07241	0.743274	0.458449	0.624466	-5.84676	Not Sig
SP140L	0.702533	0.544853	1.70342	0.0905083	0.197756	-5.06344	Not Sig
LIG3	0.70224	0.78128	1.00954	0.314298	0.486699	-5.83323	Not Sig
SPTLC2	0.702095	0.430141	1.7801	0.077033	0.175256	-4.92535	Not Sig
LRRC17	0.702023	0.700211	1.47145	0.14321	0.27718	-5.37585	Not Sig
USP25	0.701825	0.806123	1.22855	0.221115	0.379497	-5.56188	Not Sig
LOC100506469	0.701618	0.258956	1.6819	0.0946149	0.204368	-5.30972	Not Sig
ZNF223	0.701618	0.164785	1.80933	0.0723514	0.167364	-5.09352	Not Sig
FBXO30	0.70137	0.960617	1.38428	0.168276	0.311484	-5.53466	Not Sig
TMSB15A	0.701032	0.250732	1.78229	0.0766732	0.17465	-4.93075	Not Sig
SREBF2	0.700599	0.626881	1.43967	0.151991	0.289533	-5.39013	Not Sig
ZNF197	0.700422	0.758685	1.32547	0.186978	0.336227	-5.4041	Not Sig
ZNF334	0.700342	0.584617	1.10098	0.272623	0.440179	-5.72427	Not Sig
WDR92	0.700141	0.484029	1.27319	0.204869	0.358946	-5.51511	Not Sig
RTKN	0.69957	1.30609	0.89267	0.373427	0.546895	-5.75302	Not Sig
PCGF2	0.699491	0.192177	2.26667	0.0248031	0.0709863	-4.14163	Not Sig
LOC643542	0.699068	0.114662	2.83679	0.00517072	0.019273	-2.79191	Not Sig
C6orf118	0.698516	0.547859	1.48268	0.140203	0.273216	-5.41126	Not Sig
C12orf66	0.698247	0.839709	1.20011	0.231939	0.392423	-5.71129	Not Sig
IGFBP4	0.69816	0.624064	1.01155	0.313341	0.485804	-5.66284	Not Sig
TMEM51	0.697909	0.661384	1.08276	0.280607	0.449471	-5.61669	Not Sig
VPS13A	0.697587	1.29374	1.01979	0.309427	0.481241	-5.61869	Not Sig
FAM59B	0.697269	0.919725	1.01877	0.30991	0.481809	-5.61244	Not Sig
BACH2	0.696954	0.31196	1.83111	0.0690168	0.161677	-5.02514	Not Sig
CTIF	0.696841	0.532491	1.49994	0.135679	0.2671	-5.4735	Not Sig
FBXO48	0.696562	0.0737081	2.20374	0.0290276	0.0807905	-4.28504	Not Sig
C1QTNF9B-AS1	0.696426	0.464651	1.1076	0.269763	0.437176	-5.63705	Not Sig
SLC4A2	0.696421	3.10243	0.635425	0.526095	0.682172	-5.56346	Not Sig
NSUN4	0.696292	1.97448	0.752236	0.453058	0.620211	-5.74339	Not Sig
ACP2	0.695309	0.611006	1.1243	0.262634	0.428751	-5.67104	Not Sig
C16orf55	0.695264	0.796992	0.744272	0.457847	0.62377	-5.79837	Not Sig
PILRA	0.695196	0.155444	2.21467	0.028252	0.0789838	-4.30531	Not Sig
FLRT2	0.695131	0.595688	1.24904	0.213547	0.369362	-5.52075	Not Sig
DNAJC30	0.694868	1.17837	0.834772	0.40514	0.576091	-5.7456	Not Sig
TMEM44	0.694688	0.183504	1.72866	0.0858758	0.190514	-4.87801	Not Sig
CREB3L1	0.694681	0.196275	1.85765	0.0651288	0.154585	-4.97351	Not Sig
ERF	0.69459	0.908348	1.47879	0.141239	0.274582	-5.29015	Not Sig
U2AF1L4	0.694542	1.63285	0.716939	0.474498	0.638223	-5.79344	Not Sig
WIPF3	0.694228	0.795716	1.5071	0.133835	0.264367	-5.36458	Not Sig
LINC00467	0.694117	0.787964	1.26687	0.207114	0.361814	-5.44852	Not Sig
FOXJ2	0.694114	1.20652	0.73758	0.461892	0.627066	-5.75925	Not Sig
FRMD4B	0.694044	0.0842316	2.29743	0.0229417	0.0666245	-4.08948	Not Sig
C18orf1	0.693881	1.04994	1.39136	0.166125	0.308558	-5.48007	Not Sig
ANKHD1	0.693639	0.92993	1.05422	0.293433	0.463951	-5.55589	Not Sig
L3MBTL4	0.693374	0.458058	1.11917	0.264809	0.43155	-5.56495	Not Sig
SMYD4	0.693232	0.361373	1.71088	0.0891172	0.195513	-5.07185	Not Sig
PRAF2	0.6931	3.91129	0.596193	0.551922	0.703636	-5.55034	Not Sig
C4orf34	0.692587	1.74058	0.888054	0.375897	0.549163	-5.71294	Not Sig
ANKMY1	0.692465	0.369281	1.61338	0.10871	0.226514	-5.35682	Not Sig
USP12	0.692342	1.18972	0.738201	0.461516	0.62675	-5.70952	Not Sig
EFEMP2	0.692119	3.0496	0.577718	0.564299	0.711972	-5.55296	Not Sig
LIN7A	0.691993	0.402236	1.32231	0.188027	0.337881	-5.51544	Not Sig
PCGF3	0.69175	1.7218	0.650039	0.516636	0.675165	-5.72818	Not Sig
AXIN1	0.691732	1.00826	1.0556	0.292807	0.463236	-5.64635	Not Sig
ADAM15	0.6914	1.84185	0.586607	0.558327	0.708392	-5.56974	Not Sig
VPS33A	0.691182	1.41434	0.753379	0.452373	0.619855	-5.69735	Not Sig
SNORA39	0.691147	0.124008	2.61953	0.00968634	0.0327517	-3.34204	Not Sig
C14orf93	0.69109	0.286917	1.40696	0.161455	0.30223	-5.50357	Not Sig
CCDC144C	0.691072	1.34065	0.784834	0.433757	0.602408	-5.86877	Not Sig
ABHD12B	0.690813	0.327371	1.72952	0.0857206	0.190298	-5.11544	Not Sig
CC2D2A	0.690696	1.18777	1.05589	0.292673	0.463106	-5.62818	Not Sig
RNU12	0.690446	0.228281	2.00387	0.0468381	0.11851	-4.59379	Not Sig
ADIPOR2	0.690254	0.677902	1.14854	0.252529	0.417372	-5.54694	Not Sig
EIF4EBP1	0.690023	3.44621	0.584216	0.55993	0.709124	-5.52916	Not Sig
LRPAP1	0.689963	3.39871	0.549476	0.583475	0.727358	-5.56278	Not Sig
ACADSB	0.689689	0.448304	1.70098	0.0909656	0.198447	-5.24394	Not Sig
C4orf48	0.68968	2.86991	0.924937	0.356446	0.530384	-5.54261	Not Sig
LOC285758	0.689574	0.589895	1.59207	0.11342	0.233634	-5.18829	Not Sig
DCHS2	0.689519	0.618001	0.868985	0.386208	0.559482	-5.84645	Not Sig
C1orf187	0.68946	0.615783	1.39824	0.164052	0.305754	-5.44361	Not Sig
MOV10	0.689306	1.36838	0.802218	0.423664	0.593264	-5.7594	Not Sig
FXYD7	0.689268	0.18411	2.06182	0.040906	0.106228	-4.57258	Not Sig
KLHDC9	0.6892	0.893704	0.791696	0.429756	0.598817	-5.82527	Not Sig
DLST	0.688949	0.515659	1.78709	0.0758912	0.173169	-5.13072	Not Sig
NCKAP5	0.688932	0.833707	1.2824	0.201631	0.354932	-5.55306	Not Sig
VAMP5	0.688801	1.72395	0.887198	0.376356	0.549527	-5.60607	Not Sig
FASTKD3	0.688561	0.628084	1.40511	0.162004	0.302997	-5.47683	Not Sig
RBM28	0.688197	2.87297	0.613843	0.540225	0.694091	-5.56635	Not Sig
CDKN1B	0.687987	0.845436	1.24442	0.215237	0.371401	-5.6433	Not Sig
ZNF439	0.687741	0.355124	1.62455	0.106305	0.222718	-5.12489	Not Sig
AKAP8	0.687703	2.17557	0.538387	0.591087	0.733349	-5.64759	Not Sig
FBXW9	0.687564	1.0063	0.922314	0.357808	0.531508	-5.67308	Not Sig
SETD1A	0.687322	0.746001	1.20878	0.228602	0.388432	-5.47152	Not Sig
TUB	0.687211	0.786494	1.31296	0.191149	0.341681	-5.46242	Not Sig
GPS1	0.686819	3.27391	0.587536	0.557705	0.708082	-5.58909	Not Sig
SRRT	0.686751	2.96697	0.591619	0.554973	0.706119	-5.54365	Not Sig
PLD1	0.686444	0.0918197	2.4214	0.0166237	0.051227	-3.74341	Not Sig
RSPO2	0.686398	0.488132	1.3145	0.190634	0.34121	-5.56421	Not Sig
AGBL4	0.686169	0.444608	1.50606	0.1341	0.264746	-5.36397	Not Sig
PAR5	0.686077	0.302784	1.75775	0.0807783	0.181696	-5.12683	Not Sig
SNRNP70	0.685981	2.75461	0.695473	0.487807	0.649402	-5.51214	Not Sig
TTC1	0.685186	3.89825	0.601378	0.548473	0.700636	-5.55372	Not Sig
ENO3	0.684916	0.306855	1.45344	0.148138	0.284034	-5.31875	Not Sig
HOXB7	0.684769	0.844245	1.45616	0.147386	0.283172	-5.45437	Not Sig
DYNLL2	0.684555	0.334538	2.15159	0.0329892	0.0896708	-4.38081	Not Sig
TARBP1	0.684136	1.30066	0.836256	0.404307	0.575669	-5.76447	Not Sig
NOP14-AS1	0.683799	0.622664	1.44072	0.151694	0.289077	-5.57035	Not Sig
ANKS1A	0.682945	0.661384	1.03291	0.303268	0.474747	-5.75714	Not Sig
POLD1	0.682797	0.650854	0.782206	0.435295	0.604031	-5.74096	Not Sig
TEKT1	0.682627	0.696401	1.50051	0.135532	0.266889	-5.4411	Not Sig
REXO4	0.682439	0.819427	0.989301	0.324068	0.49617	-5.67994	Not Sig
CA14	0.68242	0.23235	1.69984	0.0911814	0.198794	-5.24435	Not Sig
ANKRD50	0.682233	0.954841	1.0163	0.311083	0.483288	-5.88967	Not Sig
HPR	0.682156	0.410918	1.56462	0.119724	0.243102	-5.25534	Not Sig
ZNF800	0.68209	1.87376	0.684059	0.494966	0.65567	-5.58777	Not Sig
KIAA0182	0.682059	1.33182	0.834035	0.405553	0.57654	-5.7348	Not Sig
ANKRD39	0.681921	0.68788	1.41573	0.158876	0.298714	-5.55255	Not Sig
FAM151B	0.68186	0.271224	1.73634	0.0845043	0.188291	-5.00506	Not Sig
FAM171A1	0.681822	0.704865	1.62891	0.105377	0.221372	-5.1973	Not Sig
CREB3L4	0.681819	0.242209	1.67516	0.0959322	0.206487	-5.10049	Not Sig
ZNF252	0.681711	0.912781	0.984236	0.326544	0.499378	-5.659	Not Sig
SNAP91	0.681379	0.203389	1.66469	0.0980088	0.209604	-5.30139	Not Sig
MEX3C	0.681216	1.12454	0.985952	0.325704	0.498326	-5.55792	Not Sig
C20orf96	0.681188	1.93544	0.827627	0.409163	0.57936	-5.68223	Not Sig
C21orf63	0.680815	1.21839	0.829329	0.408203	0.57857	-5.70157	Not Sig
LMO2	0.680521	1.49534	0.912353	0.36301	0.536433	-5.69358	Not Sig
TMED3	0.680435	1.58209	0.702419	0.483479	0.645344	-5.71949	Not Sig
LOC645513	0.680434	1.30048	0.682246	0.496109	0.656321	-5.75283	Not Sig
GTPBP8	0.679844	0.768434	0.921988	0.357978	0.531513	-5.74097	Not Sig
TMCC3	0.679526	0.57558	1.2483	0.213815	0.369532	-5.52557	Not Sig
FKTN	0.679513	0.854548	1.11109	0.268263	0.435661	-5.75002	Not Sig
LRRIQ1	0.679449	0.372968	1.49188	0.137777	0.269892	-5.398	Not Sig
ZNF565	0.679283	0.543068	1.44329	0.150969	0.288072	-5.38491	Not Sig
AVPI1	0.679192	0.285101	1.46818	0.144095	0.278277	-5.37656	Not Sig
RCCD1	0.678855	0.199429	1.48611	0.139295	0.272168	-5.5744	Not Sig
EFS	0.678855	1.23632	0.951054	0.343068	0.516334	-5.64219	Not Sig
PDE8B	0.678763	0.623258	1.55214	0.122683	0.2475	-5.24558	Not Sig
FLJ33630	0.678687	1.39441	0.836349	0.404255	0.575669	-5.68524	Not Sig
S100A13	0.678635	3.378	0.598435	0.550429	0.702228	-5.56556	Not Sig
RPL35A	0.678505	7.10243	0.930379	0.353632	0.52721	-5.29991	Not Sig
LRRC57	0.678192	0.92075	0.877378	0.381649	0.554722	-5.69723	Not Sig
BASP1	0.678078	0.545613	1.63745	0.10358	0.218758	-5.23421	Not Sig
RNF168	0.678012	0.918209	0.761757	0.44737	0.615083	-5.77906	Not Sig
ZNF501	0.677709	0.340876	1.47395	0.142536	0.276039	-5.35002	Not Sig
TMEM91	0.677685	0.201444	2.17464	0.0311843	0.0857013	-4.30886	Not Sig
SLC29A4	0.677672	0.786963	1.21727	0.225363	0.384622	-5.79684	Not Sig
POLR2M	0.677614	2.08764	0.793918	0.428465	0.597717	-5.671	Not Sig
RPL37A	0.677552	7.45345	1.19338	0.234556	0.396077	-5.05472	Not Sig
TUSC2	0.677468	2.82627	0.651713	0.515558	0.674056	-5.55041	Not Sig
KLHL8	0.677289	0.563422	1.33903	0.182536	0.330329	-5.44471	Not Sig
CRYZ	0.677259	2.76152	0.590863	0.555479	0.706488	-5.5857	Not Sig
C9orf85	0.677259	0.600717	1.22995	0.220594	0.378801	-5.54007	Not Sig
PPAPDC2	0.677234	0.13597	2.09527	0.0377842	0.0997809	-4.3855	Not Sig
WIPI1	0.676993	0.560988	1.42338	0.156649	0.296066	-5.35551	Not Sig
EAPP	0.676766	1.97791	0.61767	0.537705	0.691939	-5.73629	Not Sig
DGCR14	0.676761	0.427251	1.56857	0.1188	0.241938	-5.43587	Not Sig
ZNF614	0.676396	0.557538	1.55354	0.122348	0.246939	-5.22577	Not Sig
SERP2	0.676339	0.457979	1.68616	0.0937899	0.20302	-5.1592	Not Sig
WDR82	0.676283	1.05148	0.944517	0.346386	0.519854	-5.71194	Not Sig
PLK1S1	0.676019	1.48203	1.03114	0.304094	0.475587	-5.77364	Not Sig
C19orf55	0.675804	0.596066	1.31068	0.19192	0.342575	-5.57258	Not Sig
TMEM198	0.67561	0.408814	1.39913	0.163785	0.305457	-5.42935	Not Sig
PQLC3	0.675097	0.420667	1.42812	0.155283	0.294052	-5.38144	Not Sig
RMND5A	0.675082	2.22057	0.640886	0.52255	0.680114	-5.56897	Not Sig
SCRN3	0.67484	1.28147	0.803677	0.422823	0.592616	-5.61951	Not Sig
COL11A2	0.674814	0.114118	2.49883	0.01351	0.0431013	-3.65445	Not Sig
OSBPL1A	0.674741	2.46008	0.733758	0.464212	0.628957	-5.69643	Not Sig
TDRD3	0.674395	0.425175	1.43802	0.152458	0.290027	-5.63321	Not Sig
ZNF347	0.673729	0.652148	0.9927	0.322414	0.494793	-5.72808	Not Sig
SHROOM4	0.673357	0.320824	1.48197	0.140391	0.273442	-5.33513	Not Sig
LOC100506409	0.673231	0.177086	1.83319	0.0687054	0.161071	-4.82646	Not Sig
ASH1L	0.673185	3.28107	0.598959	0.550081	0.702075	-5.59769	Not Sig
FREM2	0.673003	0.269618	1.73295	0.0851072	0.189161	-5.06193	Not Sig
TMEM69	0.672609	1.95275	0.731724	0.465449	0.630133	-5.73696	Not Sig
FBXO8	0.672437	0.700645	1.6067	0.110169	0.22855	-5.31336	Not Sig
KBTBD8	0.672338	0.0869104	2.17419	0.0312185	0.0857413	-4.35247	Not Sig
TMCO3	0.671944	1.76045	0.682488	0.495956	0.65629	-5.68093	Not Sig
FRYL	0.671818	1.48424	0.713066	0.476885	0.640127	-5.84166	Not Sig
EIF4EBP3	0.671808	0.484289	1.62345	0.106539	0.223037	-5.17822	Not Sig
MIR181A2HG	0.671633	0.452475	1.32806	0.186123	0.33543	-5.46642	Not Sig
POLRMT	0.671452	1.12076	0.744362	0.457792	0.62376	-5.70257	Not Sig
BTBD17	0.671342	1.04964	1.27394	0.204606	0.358772	-5.60773	Not Sig
ZBTB41	0.671182	0.963035	0.736469	0.462566	0.627851	-5.87305	Not Sig
FLJ33065	0.671146	0.402252	1.57734	0.116769	0.238691	-5.47184	Not Sig
PARS2	0.671146	0.199572	1.52237	0.129968	0.258725	-5.55499	Not Sig
MGST2	0.670815	0.936533	0.974554	0.331311	0.504314	-5.75267	Not Sig
RNF146	0.670681	0.520751	0.966602	0.335259	0.508259	-5.81737	Not Sig
KBTBD6	0.670398	0.923697	1.11296	0.267461	0.434682	-5.86644	Not Sig
IFNGR1	0.670024	2.25058	0.694766	0.488249	0.649693	-5.55572	Not Sig
TCF7L2	0.669975	1.27883	1.1043	0.271184	0.438612	-5.53566	Not Sig
RPUSD4	0.669893	0.834039	0.802954	0.423239	0.592887	-5.89283	Not Sig
AS3MT	0.669828	0.121963	2.27518	0.0242751	0.0697857	-3.91998	Not Sig
TRIM16L	0.669293	0.349571	1.0996	0.273225	0.440771	-5.78622	Not Sig
R3HDM1	0.669187	1.38501	0.773265	0.440551	0.608191	-5.71963	Not Sig
ANKFN1	0.668912	0.876791	1.13978	0.256149	0.421154	-5.75518	Not Sig
TPGS1	0.667662	1.87921	0.812306	0.41787	0.58765	-5.61077	Not Sig
SPG20	0.667626	2.60693	0.621399	0.535256	0.689932	-5.64154	Not Sig
UBA5	0.667499	1.64396	0.775849	0.439029	0.607015	-5.70991	Not Sig
VTI1A	0.667465	0.588718	1.29615	0.196865	0.348697	-5.72342	Not Sig
PWP2	0.667233	1.43566	0.976859	0.330172	0.50334	-5.69586	Not Sig
FUNDC1	0.667047	1.30101	0.80459	0.422297	0.592201	-5.74421	Not Sig
SNORA61	0.667008	0.281033	1.81829	0.0709638	0.16494	-5.00299	Not Sig
NUBP1	0.666971	1.44825	0.75191	0.453253	0.620315	-5.68318	Not Sig
PDXP	0.66679	0.882335	1.08137	0.281223	0.450183	-5.57099	Not Sig
VAC14	0.666731	1.72634	0.631065	0.528934	0.684617	-5.67471	Not Sig
DMWD	0.666696	1.83499	0.753181	0.452492	0.619888	-5.63113	Not Sig
ATF4	0.666608	4.20431	0.582917	0.560802	0.709952	-5.52995	Not Sig
ATF7	0.66608	3.18672	0.655788	0.512939	0.671807	-5.57967	Not Sig
MYL12A	0.66561	4.73855	0.564251	0.573404	0.719514	-5.5453	Not Sig
PARP10	0.665591	0.511328	1.05831	0.291573	0.461959	-5.83297	Not Sig
FAM65B	0.665495	0.460662	1.61066	0.109303	0.227329	-5.41935	Not Sig
CYB5R2	0.665343	0.665283	0.803901	0.422694	0.592573	-5.82977	Not Sig
EPHX1	0.66516	0.844411	1.60653	0.110207	0.228593	-5.18904	Not Sig
SOCS1	0.665026	0.458293	1.64129	0.102779	0.217383	-5.04465	Not Sig
RSRC1	0.664748	2.06626	0.659431	0.510605	0.669753	-5.70433	Not Sig
CBY1	0.664676	1.46033	0.824685	0.410826	0.581025	-5.74764	Not Sig
NKAP	0.664224	1.81178	0.670251	0.503702	0.663155	-5.66742	Not Sig
RPS6KL1	0.664052	0.303761	1.17891	0.240252	0.403055	-5.82247	Not Sig
DUSP15	0.664016	0.293124	1.78123	0.0768472	0.174924	-4.99283	Not Sig
NPRL3	0.663936	0.966584	0.971171	0.332987	0.505866	-5.61966	Not Sig
C9orf93	0.663845	0.286147	1.29833	0.196115	0.34786	-5.67086	Not Sig
ZDBF2	0.66358	0.600738	1.04656	0.296943	0.467807	-5.84719	Not Sig
ULK2	0.663525	1.44921	0.725064	0.469514	0.634325	-5.78428	Not Sig
MYO16	0.66288	0.417016	1.30307	0.194498	0.34601	-5.58596	Not Sig
MTIF3	0.662843	2.02345	0.737632	0.461861	0.627066	-5.73594	Not Sig
AGAP3	0.662789	1.65482	0.605348	0.545839	0.698702	-5.65453	Not Sig
LFNG	0.662659	0.659837	1.55539	0.121907	0.246386	-5.25409	Not Sig
OVCA2	0.66247	1.67477	0.791718	0.429744	0.598817	-5.73923	Not Sig
STAM2	0.662399	0.790337	1.15577	0.249565	0.414334	-5.53541	Not Sig
MEF2C	0.662343	1.18342	0.973601	0.331782	0.504797	-5.67433	Not Sig
GTF2A1	0.662029	0.132179	2.1954	0.0296322	0.0822286	-4.14368	Not Sig
GRIA3	0.661867	2.01537	0.721839	0.471489	0.635993	-5.76078	Not Sig
MED31	0.661105	1.55554	1.07492	0.284095	0.453838	-5.6356	Not Sig
LOC100129250	0.661024	1.1233	1.12154	0.263803	0.430231	-5.54514	Not Sig
SPIN2B	0.66067	0.512586	1.44522	0.150428	0.287206	-5.40505	Not Sig
LPHN1	0.659959	1.3682	0.783609	0.434474	0.603211	-5.73616	Not Sig
BRAF	0.659581	1.51967	0.835657	0.404643	0.575669	-5.7017	Not Sig
LOC100133331	0.658922	0.223957	1.57547	0.1172	0.239385	-5.42531	Not Sig
ATXN7L2	0.658887	1.03571	0.958041	0.339544	0.512916	-5.69531	Not Sig
LOC92249	0.658785	1.8887	0.728632	0.467334	0.632031	-5.78717	Not Sig
ZFYVE21	0.658729	2.85692	0.679172	0.498049	0.657876	-5.70196	Not Sig
MAPK14	0.658565	1.42985	0.747192	0.456087	0.622473	-5.67943	Not Sig
NDUFC1	0.658336	5.1953	0.738101	0.461577	0.626767	-5.44467	Not Sig
ARNTL2	0.65802	0.548231	0.859259	0.391534	0.564458	-5.72521	Not Sig
NBEA	0.657914	0.72747	1.35266	0.178149	0.32404	-5.56888	Not Sig
C6orf170	0.65732	0.838754	1.03917	0.300356	0.471994	-5.64268	Not Sig
TRUB2	0.656905	2.39701	0.67969	0.497722	0.657593	-5.79037	Not Sig
JAK1	0.656318	3.37729	0.596318	0.551838	0.703633	-5.63088	Not Sig
TRPC1	0.656302	0.398427	1.54575	0.124218	0.24979	-5.39218	Not Sig
ELP3	0.656135	1.4607	0.91545	0.361387	0.534819	-5.73139	Not Sig
C6orf1	0.655891	2.62674	0.639837	0.52323	0.680391	-5.62346	Not Sig
C20orf4	0.655869	1.70175	0.501442	0.616776	0.752823	-5.74988	Not Sig
UBE2E2	0.655575	2.09506	0.645498	0.519565	0.677714	-5.6673	Not Sig
SMARCA4	0.655442	2.17417	0.578181	0.563987	0.711913	-5.71687	Not Sig
CBWD3	0.654714	1.50714	1.11037	0.268571	0.436053	-5.44338	Not Sig
PEX2	0.654585	2.68743	0.584555	0.559703	0.709115	-5.64442	Not Sig
CTF1	0.654576	0.303164	2.05454	0.0416148	0.107705	-4.6293	Not Sig
FRMD4A	0.654443	0.447611	1.4772	0.141664	0.275	-5.48232	Not Sig
ANAPC10	0.654059	1.46007	0.892288	0.373631	0.546987	-5.72186	Not Sig
LOC728613	0.653994	1.49921	0.870436	0.385418	0.558651	-5.66838	Not Sig
CABP7	0.653883	0.148134	1.52231	0.129984	0.258725	-5.51004	Not Sig
SLC35F5	0.653269	1.95765	0.622834	0.534315	0.68942	-5.60836	Not Sig
SNHG5	0.652747	1.50063	0.885775	0.37712	0.550153	-5.69582	Not Sig
SIM2	0.652632	0.472553	1.61007	0.109432	0.227524	-5.23719	Not Sig
TMED7	0.652616	2.00955	0.742887	0.458682	0.624648	-5.64835	Not Sig
PSIMCT-1	0.652354	0.737529	1.12924	0.260552	0.426307	-5.6529	Not Sig
APRT	0.651947	3.6089	0.56914	0.57009	0.716934	-5.55644	Not Sig
TXNDC5	0.651653	0.946497	1.26116	0.209158	0.364317	-5.46788	Not Sig
GIT1	0.651491	1.60324	0.788918	0.431374	0.600242	-5.7347	Not Sig
SH3GLB2	0.651327	1.06755	0.772783	0.440836	0.608323	-5.76312	Not Sig
METAP1D	0.650856	0.314879	1.70339	0.0905133	0.197756	-5.13924	Not Sig
C9orf68	0.650554	0.219713	1.67106	0.0967407	0.207761	-5.15804	Not Sig
ZNF30	0.650271	0.210939	1.30479	0.193911	0.345261	-5.53482	Not Sig
CUTA	0.650223	5.28566	0.581262	0.561914	0.710379	-5.53089	Not Sig
RNF139	0.650127	1.57872	0.711843	0.47764	0.640747	-5.64728	Not Sig
PAK1	0.649891	0.940667	0.68142	0.49663	0.656613	-5.80013	Not Sig
KDM3A	0.649624	1.71677	0.719109	0.473164	0.637417	-5.71025	Not Sig
B4GALT6	0.649296	0.166262	2.00136	0.0471112	0.119063	-4.73274	Not Sig
MAP3K1	0.649153	1.2354	1.02515	0.306898	0.478492	-5.8365	Not Sig
MLH3	0.649084	0.784939	0.851038	0.39607	0.568376	-5.83526	Not Sig
TMED4	0.64905	5.47672	0.553863	0.580477	0.725335	-5.54459	Not Sig
VPRBP	0.648983	1.71664	0.698363	0.486004	0.647874	-5.75474	Not Sig
MAFG	0.647988	1.73083	0.621657	0.535087	0.689856	-5.59214	Not Sig
FAM169A	0.647789	0.413571	1.35691	0.176795	0.322293	-5.50741	Not Sig
RTEL1	0.647762	0.16382	2.20518	0.0289247	0.0805381	-4.28267	Not Sig
FAM104B	0.646991	1.48295	0.739427	0.460774	0.625988	-5.72212	Not Sig
SERTAD1	0.646705	3.71682	0.516675	0.606125	0.745106	-5.5633	Not Sig
MED26	0.646566	0.701695	1.114	0.267014	0.434224	-5.53477	Not Sig
PRDM1	0.64611	0.450176	1.31572	0.190225	0.340664	-5.41758	Not Sig
DNAJC1	0.646082	1.44882	0.731003	0.465888	0.630597	-5.71436	Not Sig
CHD6	0.64576	2.14965	0.637628	0.524663	0.681045	-5.66702	Not Sig
PIP4K2B	0.645748	1.17403	0.8644	0.388713	0.561689	-5.83157	Not Sig
NIPAL3	0.645672	0.994034	0.924068	0.356897	0.53075	-5.70899	Not Sig
MTERFD2	0.645642	1.51277	0.572415	0.567876	0.715178	-5.69004	Not Sig
AFG3L1P	0.64561	1.15707	0.884836	0.377625	0.550828	-5.78365	Not Sig
FBXO34	0.64494	0.774335	1.31772	0.189554	0.33974	-5.49602	Not Sig
CCDC15	0.644597	0.650844	0.781787	0.435541	0.604182	-5.86952	Not Sig
ALAS1	0.644498	1.94799	0.723203	0.470653	0.635371	-5.78658	Not Sig
FAM98B	0.644449	0.37862	1.64024	0.102997	0.217632	-5.31042	Not Sig
ARMC6	0.644432	1.04206	1.10023	0.272948	0.440541	-5.62045	Not Sig
MAGEL2	0.644347	0.0848021	2.14042	0.0338963	0.0915832	-4.25499	Not Sig
RAPH1	0.644306	1.36269	0.831482	0.406989	0.577718	-5.65818	Not Sig
LIAS	0.643917	0.495806	1.1089	0.269201	0.436679	-5.62773	Not Sig
CTPS2	0.643774	1.0893	1.26196	0.208872	0.363915	-5.61773	Not Sig
GPATCH1	0.643698	0.42979	1.59965	0.111728	0.230979	-5.319	Not Sig
FKBP15	0.643593	1.26588	0.878972	0.380786	0.553775	-5.76959	Not Sig
BET1	0.643491	1.74036	0.808991	0.419769	0.589601	-5.73983	Not Sig
C17orf48	0.643417	0.547381	0.953966	0.341597	0.514797	-6.03376	Not Sig
HDHD2	0.642504	2.32388	0.646615	0.518844	0.677173	-5.73398	Not Sig
VCAM1	0.642276	0.834431	1.13057	0.259995	0.425662	-5.73789	Not Sig
ZNF354B	0.641997	0.750636	1.39421	0.165263	0.307383	-5.44009	Not Sig
ELN	0.64196	1.61658	0.841714	0.401254	0.573082	-5.75233	Not Sig
NFATC2IP	0.641572	1.14433	0.775165	0.439431	0.607328	-5.73679	Not Sig
APP	0.640357	2.58004	0.650341	0.516441	0.675045	-5.70151	Not Sig
ZNF627	0.640266	1.27175	0.698343	0.486016	0.647874	-5.78368	Not Sig
SESN3	0.639795	0.422506	1.32196	0.188143	0.337996	-5.51666	Not Sig
PTS	0.639543	2.36726	0.673898	0.501387	0.661235	-5.63777	Not Sig
ZFAND2B	0.639246	1.31431	0.854971	0.393896	0.566741	-5.89648	Not Sig
APOLD1	0.638716	0.781615	0.806232	0.421353	0.591383	-5.69996	Not Sig
FIBIN	0.638712	2.66879	0.692578	0.489618	0.650953	-5.78025	Not Sig
TNS1	0.638397	2.64278	0.690195	0.491111	0.652343	-5.71749	Not Sig
PCDHGA1	0.637841	0.362969	1.66416	0.0981139	0.209782	-5.20314	Not Sig
ZNF275	0.637743	1.33915	0.781352	0.435796	0.604389	-5.74868	Not Sig
DAZAP2	0.637318	6.99822	0.573092	0.567419	0.714671	-5.53511	Not Sig
SULT1C4	0.636581	0.785809	1.22278	0.223282	0.382066	-5.69125	Not Sig
SERF2	0.636578	8.63374	1.09575	0.274901	0.442767	-5.16139	Not Sig
ZNF425	0.636464	0.270091	1.39639	0.164607	0.306379	-5.34264	Not Sig
DCAF15	0.635501	0.400089	1.49046	0.138148	0.270377	-5.221	Not Sig
APOOL	0.635317	0.59836	1.21604	0.22583	0.384991	-5.69266	Not Sig
TAF1	0.634755	0.779126	1.14744	0.252981	0.417883	-5.74688	Not Sig
C8orf59	0.634578	3.58602	0.639284	0.523588	0.680654	-5.51105	Not Sig
INO80E	0.634559	0.637249	1.33083	0.185212	0.334243	-5.35627	Not Sig
SAP30L	0.634514	0.524218	1.27849	0.203002	0.356628	-5.59821	Not Sig
FBXO38	0.634508	1.23682	0.705307	0.481685	0.643868	-5.89007	Not Sig
FAM105B	0.633692	1.01362	0.861122	0.39051	0.563416	-5.70563	Not Sig
WWC3	0.633446	0.412867	1.2303	0.220461	0.378622	-5.65591	Not Sig
THSD1P1	0.633284	0.436575	1.13581	0.2578	0.422596	-5.59756	Not Sig
UBXN8	0.633015	0.896348	0.874905	0.382989	0.555806	-5.73836	Not Sig
MED18	0.632786	0.185158	1.97459	0.0501042	0.124941	-4.68797	Not Sig
ZNF709	0.632687	0.523054	1.02067	0.309014	0.480815	-5.78876	Not Sig
SPRYD7	0.632529	1.04566	0.85556	0.393571	0.566398	-5.67304	Not Sig
MRPS31	0.632272	1.1861	0.903676	0.367579	0.540857	-5.7726	Not Sig
NS3BP	0.632176	0.328405	1.61225	0.108957	0.226969	-5.09113	Not Sig
PCDHB6	0.631884	0.40102	1.42016	0.157585	0.297086	-5.35393	Not Sig
CUL2	0.631782	0.712265	1.05713	0.29211	0.462473	-5.67641	Not Sig
RABL3	0.631543	1.27011	0.850683	0.396267	0.56853	-5.68299	Not Sig
OSBPL2	0.6315	1.70806	0.639522	0.523434	0.680522	-5.69351	Not Sig
SUPT6H	0.631186	1.76558	0.643194	0.521055	0.67918	-5.63342	Not Sig
NDUFA1	0.630595	5.5073	0.686035	0.493723	0.654685	-5.47305	Not Sig
TMEM115	0.629829	2.00264	0.621327	0.535304	0.689932	-5.7028	Not Sig
ITPRIPL1	0.629673	0.379154	1.33366	0.184284	0.332889	-5.72328	Not Sig
LOC442421	0.629258	0.155706	1.80615	0.0728477	0.167979	-5.09008	Not Sig
MAPT	0.629002	2.92127	0.720366	0.472392	0.636901	-5.81555	Not Sig
DHX36	0.628967	2.77531	0.618219	0.537345	0.691678	-5.56111	Not Sig
APEX1	0.628868	4.34754	0.510415	0.610492	0.748007	-5.57809	Not Sig
ZNF69	0.628656	0.232189	1.54468	0.124478	0.250043	-5.45425	Not Sig
CPSF2	0.628443	1.70035	0.684385	0.494761	0.655597	-5.61662	Not Sig
C11orf93	0.628326	0.233562	1.43667	0.152841	0.290628	-5.51484	Not Sig
LOC729506	0.627942	0.270471	1.53886	0.125892	0.252343	-5.2234	Not Sig
MTIF2	0.627112	0.949665	0.884625	0.377739	0.550923	-5.76582	Not Sig
KIAA0196	0.626834	1.23065	0.955059	0.341045	0.514531	-5.73531	Not Sig
MX1	0.626733	1.29761	0.637787	0.52456	0.681045	-5.82455	Not Sig
CYB5D1	0.626592	0.852705	1.10335	0.271596	0.438953	-5.8877	Not Sig
SLC46A3	0.626469	0.383929	1.38922	0.166773	0.309445	-5.33971	Not Sig
WFS1	0.626431	0.725307	0.891746	0.373921	0.547129	-5.79422	Not Sig
TMOD2	0.626366	1.46541	0.8682	0.386636	0.559737	-5.72228	Not Sig
TST	0.626246	1.34276	0.77418	0.440012	0.60781	-5.80345	Not Sig
MIR3064	0.626008	1.43215	0.892084	0.37374	0.546987	-5.67848	Not Sig
NSDHL	0.625904	1.50339	0.801945	0.423821	0.593385	-5.80121	Not Sig
TMEM132B	0.625412	0.311077	1.80842	0.0724933	0.167587	-4.99878	Not Sig
ITM2C	0.625233	4.14233	0.550707	0.582633	0.726914	-5.58818	Not Sig
ARL4D	0.625084	0.566462	1.17994	0.239844	0.402576	-5.7425	Not Sig
EDEM3	0.624727	1.70169	0.684199	0.494878	0.65562	-5.72073	Not Sig
LOC401320	0.624624	1.4182	0.72178	0.471525	0.635993	-5.69507	Not Sig
NCOA1	0.624531	2.06475	0.723086	0.470724	0.635371	-5.7325	Not Sig
DHX40	0.624496	2.08613	0.721131	0.471923	0.636399	-5.69603	Not Sig
ZRANB3	0.624495	0.275773	1.90877	0.0581523	0.140883	-4.90477	Not Sig
LPAR6	0.624446	0.395767	1.00935	0.314392	0.486699	-5.75471	Not Sig
MAPK9	0.624221	1.24854	0.875149	0.382856	0.555806	-5.6494	Not Sig
C17orf76-AS1	0.623958	3.33427	0.576585	0.565062	0.71273	-5.57162	Not Sig
TRMU	0.623424	1.04578	0.950012	0.343595	0.51701	-5.81015	Not Sig
CTTNBP2NL	0.623136	1.95353	0.684974	0.494391	0.655227	-5.7721	Not Sig
CBR3-AS1	0.623115	0.314681	1.59936	0.111792	0.231076	-5.18224	Not Sig
HMGCL	0.622852	1.45637	0.830303	0.407654	0.578222	-5.78524	Not Sig
LOC440288	0.622849	0.418933	0.927565	0.355085	0.528896	-5.83744	Not Sig
ABCA5	0.622767	0.661751	0.805162	0.421968	0.591991	-5.99921	Not Sig
SLC4A1AP	0.622568	2.03992	0.618902	0.536896	0.691236	-5.6345	Not Sig
ZNF766	0.622551	0.721126	0.97249	0.332332	0.505209	-5.83858	Not Sig
FGGY	0.622076	1.03263	0.729778	0.466635	0.631347	-5.75422	Not Sig
CXXC1	0.622022	1.72781	0.823916	0.411262	0.581328	-5.79904	Not Sig
FAM86DP	0.621789	1.34291	0.838848	0.402855	0.574837	-5.68784	Not Sig
VPS13C	0.621482	1.75316	0.870803	0.385218	0.558546	-5.77003	Not Sig
PRPF3	0.620575	2.82071	0.535105	0.59335	0.73488	-5.58109	Not Sig
FZR1	0.620465	1.22206	0.56516	0.572788	0.719034	-5.67531	Not Sig
SCN2A	0.620312	0.538818	1.0293	0.304956	0.476423	-5.84875	Not Sig
SYS1	0.620285	1.54092	0.690371	0.491001	0.652263	-5.66976	Not Sig
NEK7	0.620274	0.978114	0.739365	0.460812	0.625988	-5.72138	Not Sig
NOL4	0.620175	0.739055	1.05059	0.295095	0.465791	-5.74989	Not Sig
FBXW8	0.619933	0.688313	0.832491	0.406422	0.57725	-5.86831	Not Sig
ARHGAP18	0.619826	0.187639	1.99046	0.0483111	0.12151	-4.75023	Not Sig
LRRC34	0.619825	0.862939	0.890761	0.374448	0.547716	-5.83115	Not Sig
DBT	0.619402	1.0277	0.808509	0.420045	0.589927	-5.81527	Not Sig
SNTG1	0.619251	1.16017	1.00039	0.31869	0.490745	-5.80163	Not Sig
PROSER1	0.619181	1.34793	0.633086	0.527617	0.683451	-5.77296	Not Sig
GALNT7	0.619071	0.557635	1.23704	0.217957	0.37501	-5.73688	Not Sig
SDHAF1	0.618682	0.967555	0.912371	0.363	0.536433	-5.79543	Not Sig
LOC100506474	0.618673	0.64432	1.29653	0.196732	0.348608	-5.6663	Not Sig
NECAP2	0.618617	2.43599	0.561953	0.574966	0.720714	-5.61923	Not Sig
ANKS1B	0.618608	0.598507	0.953057	0.342055	0.515254	-5.89119	Not Sig
C17orf58	0.618528	1.13469	0.847775	0.397879	0.57022	-5.76847	Not Sig
PHYH	0.618421	1.27844	0.628539	0.530582	0.686411	-5.6773	Not Sig
C17orf80	0.618363	0.799355	0.874219	0.383361	0.556223	-5.75458	Not Sig
WWP2	0.618293	0.753741	0.814326	0.416716	0.586823	-5.80632	Not Sig
TRDMT1	0.61807	0.780524	1.37503	0.171119	0.315233	-5.69378	Not Sig
TCF7	0.617654	0.177507	1.73309	0.0850829	0.189139	-5.0807	Not Sig
SEC24C	0.6175	1.30414	0.620334	0.535955	0.690296	-5.81276	Not Sig
H1F0	0.616661	1.96753	0.599811	0.549514	0.701556	-5.66377	Not Sig
GALNT5	0.616652	0.223437	1.88871	0.060812	0.146192	-4.81312	Not Sig
DDX54	0.615527	1.20355	0.745953	0.456833	0.623223	-5.78863	Not Sig
ZNF195	0.61526	1.85422	0.667555	0.505417	0.6646	-5.72428	Not Sig
FNTB	0.615018	0.358248	1.56201	0.12034	0.244125	-5.17614	Not Sig
ERMP1	0.614856	0.382299	1.1706	0.24357	0.407057	-5.62393	Not Sig
GUSBP1	0.614822	0.849441	0.935832	0.350826	0.524159	-5.7588	Not Sig
FBXL18	0.614802	1.13431	0.761206	0.447698	0.61538	-5.80094	Not Sig
C5orf22	0.614735	1.45268	0.892939	0.373283	0.546868	-5.81301	Not Sig
POFUT2	0.614483	1.17865	0.892145	0.373707	0.546987	-5.71984	Not Sig
POLR3F	0.6143	0.993109	0.823408	0.41155	0.581609	-5.76581	Not Sig
RABGGTA	0.614202	1.1588	0.668815	0.504615	0.664024	-5.78051	Not Sig
SEC23B	0.614128	2.46117	0.584547	0.559708	0.709115	-5.75476	Not Sig
DDX56	0.613807	4.00246	0.467569	0.640754	0.770821	-5.5967	Not Sig
MAP4K3	0.613693	1.09962	0.867081	0.387247	0.560126	-5.97497	Not Sig
TPST1	0.613255	4.96356	0.498917	0.61855	0.754145	-5.57575	Not Sig
PANK3	0.613183	0.487297	1.8454	0.0669006	0.157877	-5.00424	Not Sig
XRRA1	0.612792	0.335865	1.07407	0.284472	0.454274	-6.0481	Not Sig
ATPAF2	0.612609	0.512366	1.06203	0.289884	0.460114	-5.65884	Not Sig
MAST4	0.612173	2.50272	0.581209	0.56195	0.710379	-5.6388	Not Sig
EFHD2	0.612032	2.01994	0.569484	0.569858	0.716847	-5.73564	Not Sig
FKBP14	0.611706	0.984545	0.79905	0.425493	0.595027	-5.94513	Not Sig
ZNF432	0.611661	0.439329	1.15572	0.249587	0.414334	-5.63338	Not Sig
MTA2	0.611494	0.678493	1.00949	0.314324	0.486699	-5.65837	Not Sig
ZNF670	0.611224	0.499934	0.826398	0.409857	0.580175	-5.75269	Not Sig
MYH11	0.610876	0.278579	1.80478	0.0730636	0.168358	-4.94743	Not Sig
DPY19L2	0.610848	0.744373	1.15414	0.25023	0.415066	-5.71486	Not Sig
GMPPB	0.610781	0.836614	0.962344	0.337386	0.51048	-5.67217	Not Sig
PTPLB	0.610652	0.538324	1.15145	0.251334	0.416424	-5.67383	Not Sig
SYDE2	0.610129	0.437239	1.19376	0.23441	0.396041	-5.61755	Not Sig
ZNF264	0.610117	1.11971	1.00194	0.317946	0.490117	-5.86338	Not Sig
SNORD2	0.609999	0.170785	1.80307	0.0733332	0.168742	-5.063	Not Sig
ZNF280D	0.609677	1.28849	0.858469	0.391968	0.564898	-5.84288	Not Sig
PPIC	0.609317	1.51897	0.715411	0.475439	0.638972	-5.81435	Not Sig
ATAD2B	0.609193	0.990521	0.895857	0.371728	0.545442	-5.87618	Not Sig
TMEM18	0.60909	1.73725	0.750674	0.453995	0.62078	-5.75901	Not Sig
IGF1R	0.608904	1.87652	0.729218	0.466976	0.631613	-5.7967	Not Sig
TRA2A	0.6089	3.64983	0.657972	0.511539	0.670714	-5.50415	Not Sig
FBXL2	0.608696	0.250268	1.62868	0.105426	0.221408	-5.3722	Not Sig
TCEB3	0.608519	1.72869	0.657829	0.511631	0.670764	-5.74916	Not Sig
RNF175	0.608496	0.183201	1.561	0.120578	0.244513	-5.28033	Not Sig
GTF3C2	0.608476	1.26012	0.735015	0.463449	0.628222	-5.82582	Not Sig
TMEM42	0.608447	0.907698	0.880643	0.379884	0.553015	-5.89888	Not Sig
TMEM183A	0.608211	1.40663	0.811317	0.418436	0.588223	-5.68453	Not Sig
ORC2	0.608191	0.959156	0.907199	0.36572	0.538797	-5.7719	Not Sig
TMEM164	0.607696	0.727795	1.36972	0.172769	0.317159	-5.65094	Not Sig
LOC100289561	0.607635	0.0680861	2.33629	0.0207653	0.0613227	-3.94274	Not Sig
DYNLRB1	0.607622	5.38791	0.580699	0.562293	0.710535	-5.53124	Not Sig
SNORD96A	0.6076	0.232042	1.70834	0.0895895	0.196229	-5.20112	Not Sig
LOC100132707	0.607359	0.390138	1.64243	0.102541	0.217053	-5.0625	Not Sig
SLC27A5	0.60718	1.12955	0.898479	0.370334	0.543944	-5.80547	Not Sig
GCFC1	0.607144	3.74002	0.564653	0.573132	0.719241	-5.59371	Not Sig
GOLGA1	0.606891	1.69448	0.627329	0.531373	0.687231	-5.66775	Not Sig
VEZT	0.606841	1.97148	0.747516	0.455893	0.622428	-5.76702	Not Sig
ZIC2	0.606809	0.456688	1.40809	0.16112	0.301724	-5.54837	Not Sig
KCTD18	0.60668	0.66333	1.20525	0.229958	0.390128	-5.59002	Not Sig
TMEM220	0.60656	0.67328	1.26516	0.207725	0.362544	-5.7042	Not Sig
CLCN3	0.606499	2.57091	0.782464	0.435144	0.603885	-5.79351	Not Sig
COMMD5	0.606472	1.94685	0.577792	0.564249	0.711972	-5.80234	Not Sig
FOXRED1	0.605769	1.75029	0.616274	0.538624	0.692781	-5.72829	Not Sig
SLC24A3	0.60536	0.532938	1.21452	0.226409	0.385503	-5.67652	Not Sig
DOCK3	0.605202	0.581746	0.905013	0.366873	0.53995	-5.81391	Not Sig
CLIP1	0.604697	2.48647	0.536023	0.592716	0.734466	-5.66284	Not Sig
DNAJC11	0.604305	0.887005	0.812665	0.417665	0.587615	-5.79062	Not Sig
RIN2	0.604277	1.38707	0.754352	0.45179	0.619421	-5.72678	Not Sig
ZNF573	0.604256	0.396607	1.26592	0.207454	0.36221	-5.6332	Not Sig
ZNF34	0.604144	0.364131	1.25659	0.210806	0.366436	-5.86231	Not Sig
REST	0.603989	2.22958	0.614416	0.539847	0.693674	-5.72158	Not Sig
USPL1	0.603743	0.905427	0.771995	0.441301	0.608821	-5.91603	Not Sig
CHMP4A	0.603542	2.89586	0.523512	0.601371	0.741197	-5.60056	Not Sig
TRAP1	0.603476	2.72885	0.622758	0.534365	0.68942	-5.74118	Not Sig
UHRF1BP1L	0.603299	1.26374	0.889368	0.375193	0.548317	-5.83452	Not Sig
NBEAL1	0.60325	1.72596	0.721803	0.471511	0.635993	-5.77247	Not Sig
HSPG2	0.602656	0.239256	1.44934	0.149276	0.285589	-5.56798	Not Sig
SOX5	0.602624	1.12392	0.805623	0.421703	0.591747	-5.86764	Not Sig
SNX30	0.602576	1.56682	0.791018	0.43015	0.599048	-5.826	Not Sig
AP1S1	0.602236	1.80138	0.749903	0.454458	0.621177	-5.68519	Not Sig
ODF2L	0.602215	1.17222	0.76552	0.445134	0.613141	-5.825	Not Sig
FBXL3	0.602134	1.10522	0.716484	0.474778	0.638476	-5.73334	Not Sig
RBL2	0.601931	1.75427	0.695605	0.487725	0.649359	-5.73057	Not Sig
C2orf88	0.601483	0.81129	1.3135	0.19097	0.341578	-5.73518	Not Sig
NR1D1	0.601385	0.667689	1.21916	0.224648	0.383901	-5.72788	Not Sig
MKL2	0.601284	2.11741	0.533672	0.594338	0.735401	-5.67221	Not Sig
ERV3-1	0.601272	2.15595	0.54181	0.588733	0.731674	-5.65285	Not Sig
TRIM14	0.600952	0.800061	1.21337	0.226846	0.385998	-5.74103	Not Sig
LRRTM4	0.60076	0.256581	1.29292	0.197976	0.350144	-5.59575	Not Sig
WDR5B	0.600594	1.05438	0.992718	0.322405	0.494793	-5.91117	Not Sig
TRIM47	0.600244	2.4747	0.842241	0.400959	0.57288	-5.86846	Not Sig
DENND5A	0.600192	4.63598	0.520626	0.603375	0.743023	-5.56197	Not Sig
KIAA0232	0.600091	1.50835	0.636683	0.525277	0.681566	-5.77261	Not Sig
NUDT11	0.599798	0.613473	1.20224	0.231115	0.391281	-5.72307	Not Sig
RIBC1	0.599662	0.181097	1.7358	0.0846	0.188385	-5.02666	Not Sig
SYPL1	0.599658	4.02663	0.490714	0.624328	0.758143	-5.58207	Not Sig
RGS11	0.599468	0.494089	1.08984	0.277487	0.445936	-5.76433	Not Sig
GNG7	0.599287	0.918674	1.1956	0.233693	0.395032	-5.68312	Not Sig
ACACB	0.599221	0.661206	1.11872	0.265001	0.431755	-5.74007	Not Sig
UNC13B	0.598971	0.92847	0.958068	0.339531	0.512916	-5.80364	Not Sig
ELP2	0.5986	1.94267	0.537395	0.591771	0.73378	-5.71464	Not Sig
ERBB2IP	0.598512	2.92807	0.562217	0.574786	0.720585	-5.642	Not Sig
IDUA	0.598263	0.472591	1.1911	0.235448	0.39701	-5.9283	Not Sig
CPT1B	0.597137	0.265408	1.49529	0.136886	0.268628	-5.29423	Not Sig
HS3ST1	0.596998	0.596093	1.21737	0.225327	0.384611	-5.86346	Not Sig
LOC100506343	0.596959	0.179442	1.61655	0.108022	0.225416	-5.09097	Not Sig
TIGD2	0.596909	0.188126	1.43831	0.152375	0.28991	-5.37419	Not Sig
SPTBN2	0.596108	0.451269	1.39916	0.163778	0.305457	-5.60071	Not Sig
SYMPK	0.595659	0.929743	1.00064	0.318569	0.490616	-5.78879	Not Sig
NR4A2	0.595583	0.527282	1.13041	0.26006	0.425715	-5.71596	Not Sig
TGOLN2	0.594893	4.03915	0.501693	0.6166	0.752678	-5.5695	Not Sig
SLC22A18	0.594416	0.72099	0.974675	0.331251	0.504281	-5.81423	Not Sig
RALGPS1	0.594167	1.24074	0.668182	0.505018	0.664419	-5.86102	Not Sig
PIK3CA	0.593792	1.03917	0.79086	0.430242	0.599082	-5.87433	Not Sig
SHROOM3	0.593561	1.002	1.01969	0.309476	0.481241	-5.8118	Not Sig
NRARP	0.593214	0.247772	1.66573	0.0978007	0.209389	-5.07204	Not Sig
PAX6	0.593025	1.54584	0.723868	0.470245	0.634986	-5.82984	Not Sig
METTL8	0.592882	1.01703	0.774973	0.439544	0.60742	-5.81529	Not Sig
POGLUT1	0.592521	1.16435	0.735194	0.46334	0.628199	-5.94714	Not Sig
THBS4	0.592428	0.851809	0.879004	0.380769	0.553775	-6.07647	Not Sig
TAF1B	0.592365	0.856173	0.794501	0.428127	0.597437	-5.81492	Not Sig
ZNF649	0.592201	0.443693	1.16037	0.247693	0.4119	-5.74795	Not Sig
NAGPA	0.591978	0.366074	1.41927	0.157841	0.297425	-5.66407	Not Sig
CLPTM1	0.59177	3.27293	0.496109	0.620525	0.75571	-5.58631	Not Sig
WEE1	0.591694	3.63119	0.482284	0.630289	0.762642	-5.57931	Not Sig
RPAP1	0.591512	1.16562	0.906782	0.365939	0.539054	-5.87785	Not Sig
CARS2	0.590339	1.21848	0.687735	0.492655	0.65393	-5.73209	Not Sig
SCAMP3	0.590214	4.49588	0.518775	0.604663	0.743786	-5.58422	Not Sig
CEND1	0.590134	0.94671	0.909028	0.364756	0.537818	-5.74138	Not Sig
DPM3	0.590029	2.3075	0.637728	0.524598	0.681045	-5.6019	Not Sig
SP8	0.589847	0.210667	1.69816	0.0914988	0.199265	-5.06221	Not Sig
POLR3H	0.589164	1.17882	0.806892	0.420973	0.590977	-5.93869	Not Sig
GALM	0.589164	0.597639	0.958063	0.339533	0.512916	-5.78507	Not Sig
ZC3H4	0.589015	0.764659	1.00079	0.318498	0.490616	-5.70531	Not Sig
MEF2A	0.588998	1.55914	0.648292	0.517762	0.676287	-5.66522	Not Sig
C17orf62	0.588953	1.95742	0.643943	0.52057	0.678616	-5.74411	Not Sig
SLC12A7	0.588693	0.911269	0.800307	0.424766	0.594202	-5.79573	Not Sig
COL8A1	0.588663	1.61524	0.686876	0.493194	0.654342	-5.74833	Not Sig
PAWR	0.588631	0.929491	0.99819	0.319754	0.491927	-5.70137	Not Sig
MRPL4	0.588299	2.38778	0.607855	0.54418	0.697585	-5.65103	Not Sig
SIGMAR1	0.588011	3.56883	0.477733	0.633518	0.765066	-5.60551	Not Sig
AHSA1	0.587894	2.47438	0.552839	0.581175	0.725947	-5.67376	Not Sig
KCNQ2	0.587324	0.971481	1.0583	0.291574	0.461959	-5.82935	Not Sig
GRIK3	0.587161	1.37899	0.993715	0.321921	0.494338	-5.89389	Not Sig
ZMYM6	0.586751	0.952158	0.756931	0.450248	0.617913	-5.74046	Not Sig
KAT6B	0.585637	0.913318	0.816081	0.415715	0.585727	-5.80914	Not Sig
DOCK7	0.585607	3.58017	0.525114	0.600259	0.740314	-5.5871	Not Sig
UGGT2	0.585053	1.22745	1.0353	0.302152	0.473793	-5.82762	Not Sig
LGR4	0.584725	0.826496	0.851854	0.395618	0.568002	-5.85709	Not Sig
CDH10	0.584699	0.965303	1.14215	0.255164	0.420431	-5.82699	Not Sig
ZFAND1	0.584348	0.991784	0.973297	0.331932	0.50485	-5.74823	Not Sig
ARL2	0.584196	2.78624	0.555516	0.579348	0.724417	-5.62462	Not Sig
KIAA0020	0.584125	2.62819	0.616013	0.538796	0.692865	-5.7229	Not Sig
TRIM39	0.584057	0.386682	1.33857	0.182686	0.330503	-5.58972	Not Sig
MED11	0.583765	0.788469	1.02148	0.308629	0.480386	-5.87051	Not Sig
HACE1	0.583738	0.464161	1.06677	0.287747	0.457681	-5.68735	Not Sig
RIC8A	0.583715	2.0569	0.548673	0.584024	0.727685	-5.63181	Not Sig
ZNF442	0.583405	0.387284	1.366	0.17393	0.318755	-5.42018	Not Sig
LAMTOR3	0.583035	2.9022	0.604804	0.5462	0.698966	-5.71296	Not Sig
ARHGAP31	0.582805	0.814341	0.959765	0.338678	0.512021	-5.74095	Not Sig
GSG1L	0.582549	0.170057	1.69637	0.091838	0.199851	-5.2452	Not Sig
HECA	0.582082	0.802608	0.87497	0.382953	0.555806	-5.94748	Not Sig
RP9	0.581832	1.87792	0.635757	0.525879	0.682076	-5.72875	Not Sig
DVL2	0.581695	1.30853	0.650196	0.516535	0.6751	-5.78889	Not Sig
MFI2	0.581689	0.165203	1.80073	0.0737031	0.169326	-4.93594	Not Sig
EIF5A2	0.581658	0.402549	1.06847	0.286982	0.456994	-5.66585	Not Sig
MID1	0.580898	0.529233	1.10539	0.270716	0.438126	-5.68709	Not Sig
BAHCC1	0.579936	0.244112	1.87773	0.0623103	0.14911	-4.89859	Not Sig
IPO11	0.579885	1.39677	0.85649	0.393058	0.565846	-5.78984	Not Sig
RBM4B	0.579811	1.78038	0.624747	0.533062	0.68826	-5.75584	Not Sig
MINK1	0.579695	0.720845	1.03549	0.302062	0.473742	-5.79273	Not Sig
OXR1	0.579613	1.94101	0.692828	0.489461	0.650877	-5.73603	Not Sig
KIAA1586	0.579032	1.07719	0.667944	0.505169	0.664419	-5.84727	Not Sig
THAP10	0.578815	0.719003	0.68752	0.492789	0.653976	-5.86383	Not Sig
COMMD8	0.578636	0.605111	1.05252	0.294211	0.464957	-5.65758	Not Sig
IGSF8	0.578576	1.33137	0.692274	0.489808	0.65114	-5.81725	Not Sig
DVL3	0.57848	2.6461	0.545739	0.586035	0.729327	-5.64091	Not Sig
ZNF823	0.578252	0.357803	1.07185	0.285465	0.455065	-5.75174	Not Sig
TMEM161A	0.578154	0.891975	1.00851	0.31479	0.487085	-5.83266	Not Sig
RQCD1	0.577793	1.3611	0.66291	0.50838	0.667637	-5.75719	Not Sig
IPW	0.577732	0.942025	1.00404	0.316937	0.489079	-5.78573	Not Sig
HIPK2	0.577689	4.2295	0.496285	0.620402	0.755639	-5.58265	Not Sig
NECAB1	0.577575	0.600902	0.913699	0.362304	0.535812	-5.88192	Not Sig
ZNF358	0.577379	1.35174	0.576087	0.565397	0.713015	-5.78114	Not Sig
HUS1	0.577342	2.43462	0.608758	0.543582	0.697243	-5.72134	Not Sig
RSAD2	0.576909	0.201971	1.31383	0.190858	0.341518	-5.59642	Not Sig
ADNP2	0.576891	1.2834	0.673623	0.501561	0.661399	-5.80352	Not Sig
P2RX5-TAX1BP3	0.576652	0.621213	1.00485	0.316544	0.488645	-5.68282	Not Sig
SUPT4H1	0.576556	1.43806	0.763159	0.446536	0.614362	-5.77744	Not Sig
FBF1	0.576495	0.361976	1.31192	0.191501	0.342154	-5.75852	Not Sig
AKT3	0.575735	1.03609	0.717839	0.473944	0.637885	-5.81432	Not Sig
KCNE4	0.575467	1.31627	0.794858	0.42792	0.597274	-5.83766	Not Sig
GNB2L1	0.575294	8.58755	0.665206	0.506914	0.666133	-5.50455	Not Sig
EIF2AK3	0.575249	1.16877	0.752575	0.452855	0.620062	-5.83623	Not Sig
CLYBL	0.575065	0.32358	1.43169	0.154259	0.292689	-5.47732	Not Sig
HPS1	0.574922	0.759868	0.790819	0.430266	0.599082	-5.8435	Not Sig
YIPF4	0.574652	2.28134	0.592387	0.554461	0.705809	-5.72187	Not Sig
NBPF9	0.574444	1.4046	0.723129	0.470698	0.635371	-5.72183	Not Sig
AP1B1	0.574444	1.52654	0.580894	0.562161	0.710507	-5.71969	Not Sig
KTI12	0.573978	1.0075	0.672037	0.502567	0.662392	-5.99296	Not Sig
ZNF678	0.573892	0.908214	0.731732	0.465445	0.630133	-5.84927	Not Sig
RNPC3	0.573574	3.65508	0.539444	0.59036	0.733162	-5.61446	Not Sig
SAV1	0.573507	1.08308	0.668008	0.505129	0.664419	-5.81082	Not Sig
WFDC1	0.572481	0.549301	1.13913	0.256418	0.421385	-5.77517	Not Sig
GATSL3	0.572084	0.356549	1.48402	0.139849	0.27281	-5.47004	Not Sig
C6orf211	0.571862	0.68779	0.853902	0.394486	0.567217	-5.78665	Not Sig
TMC7	0.571839	0.348315	1.19038	0.235729	0.397246	-5.7856	Not Sig
ZDHHC18	0.571544	0.718593	0.924933	0.356449	0.530384	-5.93568	Not Sig
IQUB	0.571459	0.717818	0.733495	0.464372	0.629064	-5.96395	Not Sig
STAG3L3	0.571391	1.12043	0.884178	0.377979	0.550964	-5.82858	Not Sig
DUSP26	0.571077	0.21124	1.37	0.17268	0.317051	-5.54536	Not Sig
FAM59A	0.571044	0.571789	1.14984	0.251992	0.416881	-5.67323	Not Sig
MRPL34	0.570968	2.39159	0.57852	0.563758	0.71177	-5.67927	Not Sig
OBFC2B	0.570198	2.38941	0.589664	0.556281	0.706891	-5.73416	Not Sig
EXOSC3	0.570155	1.26159	0.713748	0.476464	0.639956	-5.95275	Not Sig
PCSK1N	0.569994	2.39551	0.684908	0.494432	0.655227	-5.72931	Not Sig
TMEM181	0.569964	1.16778	0.741006	0.459819	0.625556	-5.82763	Not Sig
DPCD	0.569919	1.69799	0.577499	0.564446	0.71209	-5.75656	Not Sig
ARHGAP10	0.569767	0.480866	1.07641	0.28343	0.452997	-5.70062	Not Sig
GGCX	0.569231	1.58106	0.656425	0.512531	0.671608	-5.81484	Not Sig
CPQ	0.569218	0.699168	0.963582	0.336767	0.509836	-5.90248	Not Sig
PEG3	0.568928	1.20792	0.922088	0.357926	0.531513	-5.80814	Not Sig
GTF3C5	0.568556	2.22401	0.500437	0.617482	0.753264	-5.68081	Not Sig
PIPSL	0.568468	0.454901	1.4522	0.14848	0.284483	-5.31656	Not Sig
SLC25A42	0.56786	0.594524	1.06619	0.288009	0.45786	-5.79399	Not Sig
ANP32A	0.56783	1.93518	0.741738	0.459376	0.625339	-5.67667	Not Sig
ZNF518A	0.567686	0.924805	1.03633	0.301673	0.473552	-5.7969	Not Sig
FGF9	0.5676	0.319	1.41589	0.158829	0.298714	-5.44845	Not Sig
PC	0.56758	0.617852	1.03593	0.301858	0.473673	-5.83681	Not Sig
UAP1	0.567217	2.8574	0.466765	0.641328	0.77097	-5.59976	Not Sig
C19orf73	0.566778	0.283008	1.73378	0.0849601	0.18893	-5.17545	Not Sig
ATOX1	0.56663	4.00249	0.58902	0.556711	0.707211	-5.55564	Not Sig
EEFSEC	0.566518	0.515091	0.84211	0.401033	0.572923	-5.75014	Not Sig
CHST12	0.566417	1.74142	0.651677	0.515581	0.674056	-5.80058	Not Sig
GSDMD	0.566344	1.17673	0.656222	0.512661	0.671662	-5.75246	Not Sig
LAPTM4A	0.566172	5.56862	0.482683	0.630006	0.762601	-5.57765	Not Sig
RPL19	0.565922	7.72987	0.637541	0.52472	0.681045	-5.50703	Not Sig
QRICH2	0.565806	0.548098	1.11228	0.267753	0.435048	-5.87421	Not Sig
C21orf7	0.56547	0.236824	1.6239	0.106444	0.222902	-5.22272	Not Sig
GALR1	0.56545	0.14763	1.65683	0.0995904	0.212269	-5.30885	Not Sig
FAM57A	0.565332	1.46727	0.626088	0.532184	0.687465	-5.80219	Not Sig
GOLT1B	0.565238	2.03849	0.558821	0.577096	0.722329	-5.66528	Not Sig
GTF2H2D	0.564905	0.331889	1.57601	0.117077	0.239208	-5.25188	Not Sig
C5orf34	0.564883	0.482112	0.797959	0.426124	0.595528	-5.84502	Not Sig
TEAD2	0.564775	0.278631	1.71026	0.0892325	0.19561	-5.21028	Not Sig
RRAS2	0.564728	0.966429	0.850293	0.396483	0.568654	-5.77613	Not Sig
LETM1	0.564608	1.40205	0.864795	0.388497	0.561562	-5.82589	Not Sig
RNF219	0.564382	0.373731	1.27541	0.204086	0.35802	-5.6849	Not Sig
ZNF238	0.564311	1.04196	0.916176	0.361008	0.53468	-5.77122	Not Sig
PMS2	0.564225	0.970434	1.03022	0.304525	0.476034	-5.69289	Not Sig
ZNF527	0.564202	0.882222	0.723167	0.470675	0.635371	-5.8238	Not Sig
FNTA	0.564197	3.06873	0.486822	0.627077	0.760439	-5.59398	Not Sig
NRG2	0.564081	0.378756	1.25244	0.212311	0.368215	-5.51698	Not Sig
BCL2L1	0.564025	1.93134	0.626639	0.531824	0.687465	-5.71852	Not Sig
DDI2	0.563933	0.193895	1.42033	0.157533	0.297086	-5.46288	Not Sig
MRPL17	0.563829	2.22149	0.536849	0.592147	0.734038	-5.64347	Not Sig
PPPDE2	0.56377	0.773378	0.938111	0.349657	0.522771	-5.77205	Not Sig
HOXA6	0.563438	0.392099	1.47199	0.143066	0.276943	-5.44314	Not Sig
PQLC2	0.563143	0.861167	0.906634	0.366017	0.539054	-5.90504	Not Sig
XRCC2	0.562936	0.379099	1.28307	0.201397	0.354758	-5.57302	Not Sig
SH3D19	0.562874	0.733833	0.856588	0.393004	0.565831	-5.869	Not Sig
TMPPE	0.56238	0.209985	1.62506	0.106196	0.222526	-5.38428	Not Sig
TNR	0.561555	0.429219	1.37093	0.172392	0.316776	-5.74811	Not Sig
SCAI	0.56151	0.539065	1.03093	0.304189	0.475622	-5.78144	Not Sig
HOMER1	0.561225	0.93276	0.87829	0.381155	0.554127	-5.76119	Not Sig
CCDC102B	0.560625	0.569203	1.29803	0.19622	0.347951	-5.73437	Not Sig
CYP46A1	0.560222	0.253081	1.05142	0.294714	0.465419	-5.91777	Not Sig
MYO5C	0.56022	0.697852	0.867356	0.387097	0.560033	-5.85354	Not Sig
MPHOSPH8	0.559937	2.66535	0.517739	0.605384	0.744463	-5.65887	Not Sig
PLIN3	0.5599	2.0764	0.622722	0.534388	0.68942	-5.79053	Not Sig
TP53BP1	0.559261	2.32468	0.589312	0.556516	0.707121	-5.77138	Not Sig
RUFY3	0.559243	3.28256	0.523952	0.601066	0.7411	-5.62043	Not Sig
SRRD	0.55894	0.689375	0.798046	0.426073	0.595521	-5.75718	Not Sig
CD47	0.558452	3.68219	0.494503	0.621656	0.756525	-5.595	Not Sig
CWC22	0.558293	1.88375	0.677621	0.49903	0.658922	-5.77429	Not Sig
SUV420H1	0.558251	1.5122	0.749443	0.454734	0.621334	-5.84637	Not Sig
LOC154860	0.55778	0.922135	0.787889	0.431973	0.600884	-5.89649	Not Sig
LACTB2	0.557662	0.614079	0.801519	0.424067	0.593539	-6.00108	Not Sig
CCNC	0.557354	1.62002	0.750784	0.453928	0.620754	-5.77284	Not Sig
C1orf212	0.557251	2.48914	0.508528	0.611811	0.749064	-5.72022	Not Sig
LOC729013	0.557168	0.613924	0.876936	0.381888	0.554983	-6.11828	Not Sig
ASAP3	0.556922	1.10996	0.746376	0.456579	0.623014	-5.68048	Not Sig
LOC728431	0.556643	0.197961	1.17063	0.243556	0.407057	-5.6486	Not Sig
ZNF845	0.556621	0.519262	0.915778	0.361216	0.534807	-5.95663	Not Sig
ACVR2B	0.556422	0.216409	1.32916	0.185763	0.334915	-5.79192	Not Sig
PLK2	0.556357	1.58064	0.477756	0.633501	0.765066	-5.71935	Not Sig
IMPA2	0.555677	0.636402	0.638248	0.52426	0.681045	-5.92937	Not Sig
ATG4A	0.555674	0.496671	1.00711	0.315462	0.487604	-5.73698	Not Sig
ACIN1	0.555493	2.58769	0.508653	0.611724	0.749028	-5.62681	Not Sig
ERCC2	0.55432	0.586491	0.884115	0.378013	0.550964	-5.87098	Not Sig
ISG15	0.554078	2.39547	0.580755	0.562255	0.710535	-5.78404	Not Sig
BAG4	0.553633	0.914183	0.790693	0.430339	0.599121	-5.87655	Not Sig
RAB2B	0.553614	0.811603	0.892779	0.373369	0.546895	-5.81898	Not Sig
ZNF214	0.553564	0.671872	0.770292	0.442307	0.61008	-5.98522	Not Sig
SYNE1	0.553197	2.82253	0.470632	0.63857	0.769324	-5.66443	Not Sig
JAKMIP2	0.553188	2.26556	0.596014	0.552041	0.703636	-5.85791	Not Sig
HEXIM1	0.552859	2.2581	0.644857	0.51998	0.678072	-5.73933	Not Sig
RAD54B	0.552522	0.452904	1.37458	0.171259	0.315359	-5.51733	Not Sig
FBXO25	0.552514	0.833782	0.739435	0.460769	0.625988	-5.87163	Not Sig
SGK494	0.552489	0.375408	1.47815	0.14141	0.274711	-5.55046	Not Sig
EEF1A1	0.552342	11.0026	1.55765	0.121369	0.245656	-4.63995	Not Sig
C14orf64	0.552205	0.447254	0.880501	0.379961	0.55302	-5.99117	Not Sig
DDX24	0.552089	3.40521	0.470646	0.63856	0.769324	-5.6103	Not Sig
LOC401052	0.551213	0.0671524	1.94128	0.0540513	0.133113	-4.77084	Not Sig
DNM3OS	0.551051	0.123209	1.7495	0.0821974	0.184224	-5.04433	Not Sig
SGK1	0.550517	3.87616	0.40177	0.68841	0.803552	-5.61464	Not Sig
TCEAL6	0.550516	0.306152	1.42078	0.157404	0.296979	-5.47274	Not Sig
CCDC59	0.550338	2.53016	0.441969	0.659132	0.783962	-5.66375	Not Sig
A1BG-AS1	0.55032	0.292563	1.51987	0.130595	0.259665	-5.33069	Not Sig
NDRG3	0.550161	1.48574	0.70644	0.480982	0.643256	-5.8647	Not Sig
NECAB3	0.55002	0.50942	0.951361	0.342913	0.516221	-5.82246	Not Sig
PCBD1	0.549705	1.39455	0.590918	0.555442	0.706488	-5.80512	Not Sig
B3GALNT2	0.549689	1.4258	0.786485	0.432792	0.601705	-5.84553	Not Sig
EEF1E1	0.54966	1.99009	0.759675	0.448611	0.616182	-5.75799	Not Sig
ZNF615	0.549548	0.845229	0.848198	0.397645	0.570071	-5.86977	Not Sig
FLYWCH1	0.549043	1.22116	0.744567	0.457668	0.623676	-5.97221	Not Sig
SEC24B	0.548778	1.55909	0.658032	0.511501	0.670714	-5.82616	Not Sig
HMBOX1	0.548269	1.21379	0.857585	0.392455	0.565351	-5.85799	Not Sig
PES1	0.548253	1.04507	0.887472	0.376209	0.549378	-5.82745	Not Sig
TMEM178	0.547614	0.978762	0.813164	0.41738	0.587505	-5.82704	Not Sig
PRPF39	0.547581	1.56058	0.641956	0.521856	0.679886	-5.76894	Not Sig
EYA3	0.547445	1.33679	0.666708	0.505957	0.665188	-5.78822	Not Sig
MANEA	0.547363	0.692316	0.90318	0.367842	0.541072	-5.78759	Not Sig
B4GALNT4	0.547112	1.2719	0.726951	0.46836	0.633289	-5.96584	Not Sig
YJEFN3	0.545866	0.356915	1.29266	0.198066	0.350162	-5.63002	Not Sig
HGS	0.545753	3.74477	0.444166	0.657546	0.782975	-5.59825	Not Sig
FBXW4	0.545446	0.504377	0.851034	0.396072	0.568376	-5.82117	Not Sig
STMN4	0.545281	0.817102	1.10059	0.272793	0.440345	-5.79575	Not Sig
DGAT1	0.545199	0.861745	0.654307	0.51389	0.672583	-5.99207	Not Sig
DNAJC12	0.544695	0.213633	1.58911	0.114088	0.234522	-5.43856	Not Sig
VRK3	0.54464	1.73761	0.538726	0.590854	0.733337	-5.79357	Not Sig
ST3GAL6	0.544612	0.257973	1.18835	0.236525	0.398433	-5.62263	Not Sig
RPPH1	0.544476	0.774102	0.89416	0.372632	0.54628	-5.78643	Not Sig
SPATA13	0.544036	2.2098	0.5892	0.556591	0.707148	-5.82213	Not Sig
ZNF498	0.543746	0.957773	0.843148	0.400454	0.572552	-5.82642	Not Sig
ABCB8	0.543704	1.84186	0.519278	0.604313	0.743502	-5.77971	Not Sig
LNX1	0.54366	0.555226	0.944227	0.346533	0.519939	-5.82014	Not Sig
COX20	0.543475	3.05229	0.587121	0.557983	0.708223	-5.56006	Not Sig
PAK4	0.543115	1.15029	0.79467	0.428029	0.597363	-5.76446	Not Sig
MAP2K2	0.542788	3.2322	0.501756	0.616556	0.752678	-5.62477	Not Sig
PCDHB2	0.542717	0.85202	1.10683	0.270094	0.437442	-5.7929	Not Sig
LOC100133985	0.542633	0.58633	1.45722	0.147093	0.282776	-5.56789	Not Sig
KCTD2	0.542217	0.874164	0.781282	0.435836	0.604389	-5.86652	Not Sig
SLC39A4	0.541965	0.548612	1.07371	0.284631	0.454444	-6.0321	Not Sig
PRKD3	0.54193	1.00543	0.800383	0.424722	0.594202	-5.84823	Not Sig
EMILIN3	0.541929	0.989057	0.70254	0.483403	0.645344	-5.96892	Not Sig
SARM1	0.541881	0.430607	1.24563	0.214794	0.370832	-5.76333	Not Sig
HSPA2	0.54175	1.50972	0.554908	0.579763	0.724717	-5.73342	Not Sig
NCOA2	0.541456	0.741103	0.82932	0.408208	0.57857	-5.78618	Not Sig
QSOX2	0.541302	0.367341	1.45066	0.14891	0.285057	-5.64356	Not Sig
KBTBD3	0.541302	0.820026	1.19335	0.234569	0.396077	-5.97675	Not Sig
RAB3GAP1	0.541179	1.85216	0.626378	0.531995	0.687465	-5.7106	Not Sig
ODC1	0.541093	4.57717	0.440571	0.660142	0.784345	-5.59482	Not Sig
SNORA31	0.540622	0.2999	1.41864	0.158025	0.297636	-5.53926	Not Sig
HELZ	0.540279	2.49519	0.523608	0.601304	0.741185	-5.7813	Not Sig
LINC00094	0.540155	2.317	0.53461	0.593691	0.735093	-5.75302	Not Sig
UPK3BL	0.540111	0.562498	1.15524	0.249784	0.414535	-5.66593	Not Sig
ZNF280B	0.540098	0.176897	1.67284	0.0963904	0.207178	-5.06181	Not Sig
SF3A2	0.539969	0.709792	0.933276	0.352139	0.525616	-5.8104	Not Sig
ZFPM2	0.539925	0.343044	1.26697	0.20708	0.361803	-5.53848	Not Sig
TXLNG	0.539754	1.76671	0.586918	0.558118	0.708265	-5.81844	Not Sig
DPH3	0.539439	1.73502	0.69264	0.489579	0.650953	-5.89374	Not Sig
ASB13	0.539435	0.393143	1.09111	0.276931	0.445367	-5.6717	Not Sig
MGAT2	0.53942	1.05137	0.809722	0.41935	0.589139	-5.82333	Not Sig
SEC63	0.538972	3.1866	0.493228	0.622555	0.756776	-5.65473	Not Sig
H2AFJ	0.538645	1.33824	0.65519	0.513324	0.672177	-5.87701	Not Sig
ZNF433	0.538491	0.918811	0.781037	0.43598	0.604389	-5.84094	Not Sig
LACE1	0.538207	0.538288	1.16813	0.244558	0.408293	-5.6885	Not Sig
MIR125B1	0.53796	0.384818	1.30475	0.193924	0.345261	-5.81894	Not Sig
MRPS18C	0.537359	2.86514	0.536695	0.592253	0.734101	-5.61321	Not Sig
THOC1	0.536797	1.85247	0.618476	0.537175	0.691528	-5.84887	Not Sig
GPR82	0.536682	0.223431	1.28467	0.200838	0.354011	-5.65612	Not Sig
KIF3B	0.536648	1.59725	0.580064	0.56272	0.710869	-5.87699	Not Sig
TMEM127	0.536545	1.41522	0.646022	0.519227	0.677403	-5.83444	Not Sig
ZNF677	0.536342	1.27756	0.681636	0.496494	0.656567	-5.86678	Not Sig
PSMG1	0.536237	1.10304	0.716869	0.474541	0.638223	-5.72716	Not Sig
EPHB2	0.536134	0.797697	0.743267	0.458453	0.624466	-5.87355	Not Sig
CSPP1	0.535133	2.03814	0.532793	0.594945	0.735635	-5.84074	Not Sig
FAM100B	0.535088	1.47525	0.708069	0.479973	0.642431	-5.79819	Not Sig
OSBP2	0.534986	0.344356	0.945444	0.345914	0.519247	-6.01154	Not Sig
SBDS	0.534744	7.11791	0.527325	0.598727	0.739069	-5.56478	Not Sig
SLC19A1	0.53434	0.402321	0.895386	0.371979	0.545688	-5.8931	Not Sig
GAD1	0.534233	0.277937	1.20549	0.229865	0.390121	-5.68901	Not Sig
HDGF	0.534044	3.41077	0.462474	0.644394	0.772507	-5.59461	Not Sig
C9orf40	0.533967	0.78452	0.701573	0.484004	0.645717	-5.84215	Not Sig
SCNN1B	0.533772	0.198486	1.49765	0.136272	0.267744	-5.48176	Not Sig
AKT1	0.533741	1.93195	0.522143	0.602321	0.74195	-5.78711	Not Sig
TUBB4A	0.533727	0.785274	0.931054	0.353284	0.526926	-5.87359	Not Sig
RPL30	0.533547	6.97513	0.718478	0.473552	0.637743	-5.45722	Not Sig
LHFP	0.533215	2.05312	0.697609	0.486474	0.64822	-5.88763	Not Sig
SECISBP2L	0.533131	1.66155	0.679985	0.497535	0.657479	-5.86999	Not Sig
EIF5	0.532771	7.72277	0.552737	0.581245	0.725947	-5.55857	Not Sig
PTPDC1	0.532633	0.892406	0.684202	0.494876	0.65562	-5.83461	Not Sig
OAZ3	0.532488	0.582623	0.89035	0.374667	0.547916	-5.92	Not Sig
RNF167	0.532044	3.27496	0.533385	0.594536	0.735401	-5.67266	Not Sig
CLEC11A	0.53194	1.18362	0.89816	0.370503	0.544132	-5.81689	Not Sig
ZBTB11	0.531823	0.762824	0.806119	0.421418	0.59141	-5.86824	Not Sig
LOC728392	0.531818	2.74614	0.558762	0.577136	0.722329	-5.82526	Not Sig
DHDDS	0.53141	1.19364	0.753861	0.452084	0.619719	-5.8193	Not Sig
C11orf41	0.531357	0.213477	1.43999	0.151902	0.289431	-5.5655	Not Sig
XYLB	0.531112	0.288569	0.979567	0.328837	0.502064	-5.75001	Not Sig
PAMR1	0.53077	1.13589	0.818997	0.414055	0.584141	-5.81363	Not Sig
FBXO7	0.530614	1.82337	0.631645	0.528556	0.684262	-5.8724	Not Sig
LOC220906	0.530429	1.05547	0.86315	0.389398	0.562306	-5.89618	Not Sig
FAM107B	0.530366	0.731825	0.867678	0.386921	0.559866	-5.87102	Not Sig
BTG2	0.53023	3.10851	0.418496	0.676168	0.7956	-5.6769	Not Sig
ZNF41	0.530089	0.350941	1.16504	0.245806	0.409749	-5.79132	Not Sig
RRP1	0.529995	1.31385	0.708261	0.479854	0.642394	-5.85063	Not Sig
ACBD5	0.529897	1.46666	0.6648	0.507173	0.666319	-5.8884	Not Sig
GOLGA7	0.529797	3.99228	0.423124	0.672796	0.793565	-5.60877	Not Sig
LYNX1	0.529655	0.812437	0.768622	0.443296	0.611251	-5.85926	Not Sig
LOC100128822	0.529614	1.1062	0.789856	0.430827	0.599544	-5.94317	Not Sig
H3F3C	0.529259	0.890843	1.37855	0.170033	0.313859	-5.32923	Not Sig
CHURC1	0.528925	3.14336	0.503511	0.615325	0.751675	-5.63169	Not Sig
BRI3	0.528498	4.30525	0.510335	0.610548	0.748007	-5.56736	Not Sig
ETV4	0.528435	0.714784	0.767169	0.444156	0.611986	-5.84389	Not Sig
BCKDHA	0.528401	1.94209	0.585657	0.558964	0.708735	-5.75393	Not Sig
SLC40A1	0.528374	0.656974	0.65279	0.514866	0.67352	-6.02127	Not Sig
RPS14	0.528361	8.66434	0.803204	0.423095	0.592783	-5.40743	Not Sig
BIRC6	0.5283	2.78459	0.534969	0.593443	0.73488	-5.72841	Not Sig
CAP2	0.528095	1.46239	0.661897	0.509027	0.668219	-5.85644	Not Sig
MON1A	0.527972	0.923749	0.798163	0.426006	0.595521	-5.9196	Not Sig
IFT80	0.527955	1.84957	0.697467	0.486563	0.648272	-5.85797	Not Sig
KIAA1908	0.527774	0.676716	1.02518	0.306888	0.478492	-5.97129	Not Sig
GDAP1L1	0.527524	0.285235	1.04461	0.297841	0.468884	-5.83118	Not Sig
HSCB	0.527267	0.664801	1.04031	0.299825	0.471272	-5.77663	Not Sig
PEX13	0.526846	1.15453	0.699193	0.485486	0.647299	-5.78755	Not Sig
MTRNR2L8	0.526542	4.21027	0.88448	0.377817	0.550923	-5.35263	Not Sig
EIF3G	0.52637	3.63951	0.432897	0.665696	0.788667	-5.62505	Not Sig
GALK2	0.526234	0.803357	0.919034	0.359516	0.532951	-5.90037	Not Sig
CPT2	0.525915	0.933395	0.646417	0.518972	0.677273	-5.82162	Not Sig
ISCA1	0.525785	2.28406	0.544609	0.58681	0.729926	-5.76154	Not Sig
KHK	0.525777	0.535297	1.18745	0.23688	0.398766	-5.90519	Not Sig
ARHGAP30	0.525619	0.21907	1.23741	0.21782	0.374822	-5.67772	Not Sig
LOC100130581	0.525471	0.140545	1.60306	0.110972	0.229852	-5.19279	Not Sig
LOC100506207	0.525417	0.370575	1.0415	0.299274	0.470801	-6.08453	Not Sig
PLEKHH3	0.525214	0.797089	0.948339	0.344443	0.517811	-5.81438	Not Sig
CLN3	0.525141	1.3478	0.523228	0.601568	0.74137	-5.85309	Not Sig
JUND	0.525087	5.19873	0.598375	0.550469	0.702228	-5.5224	Not Sig
MAD2L1BP	0.525071	1.24506	0.665181	0.50693	0.666133	-5.82439	Not Sig
BCRP3	0.524986	0.102332	1.51558	0.131676	0.26118	-5.54767	Not Sig
FAM122B	0.524664	1.00781	0.693335	0.489144	0.650587	-5.83743	Not Sig
BMPR2	0.524012	2.51899	0.584214	0.559932	0.709124	-5.76754	Not Sig
ZNF544	0.523841	1.01013	0.880727	0.379839	0.553015	-5.92445	Not Sig
STK11IP	0.52373	0.906584	0.642162	0.521723	0.679886	-6.0144	Not Sig
AP1S2	0.523609	3.12132	0.458436	0.647286	0.775335	-5.62096	Not Sig
PAPPA	0.522962	0.819987	0.802403	0.423557	0.593206	-5.92332	Not Sig
PFKFB2	0.522783	0.539171	1.21511	0.226186	0.385343	-5.86638	Not Sig
C20orf11	0.522741	1.77183	0.548464	0.584168	0.727726	-5.83171	Not Sig
PPP6R1	0.522717	0.9502	0.734992	0.463463	0.628222	-5.81973	Not Sig
NUDT6	0.522676	0.293133	1.45043	0.148973	0.285134	-5.54411	Not Sig
LOC100287015	0.522676	0.507221	1.08438	0.279893	0.448713	-5.73784	Not Sig
PYGO2	0.522457	1.2268	0.867645	0.386939	0.559866	-5.86949	Not Sig
MFSD3	0.522385	0.982087	0.950239	0.34348	0.516896	-5.93122	Not Sig
PRKAR2B	0.522132	0.671058	0.812485	0.417768	0.587615	-5.91143	Not Sig
KIF9	0.521901	1.54021	0.722375	0.47116	0.635828	-5.85839	Not Sig
PTPN13	0.521892	1.76378	0.50908	0.611425	0.748801	-5.81354	Not Sig
CC2D1A	0.520748	0.899232	0.775583	0.439185	0.607051	-5.86337	Not Sig
MRPL54	0.520738	2.38291	0.557072	0.578287	0.723356	-5.69367	Not Sig
CDK11B	0.520584	1.04417	0.835892	0.404511	0.575669	-5.7848	Not Sig
TSPAN11	0.520215	0.667954	0.929722	0.353971	0.527625	-6.01047	Not Sig
CD109	0.520048	1.22897	0.749313	0.454812	0.621334	-5.8328	Not Sig
FHIT	0.518709	0.881865	0.796178	0.427155	0.596558	-5.93514	Not Sig
GLT25D2	0.518583	1.27168	0.453411	0.650891	0.777855	-5.87303	Not Sig
LRIG1	0.518	3.93029	0.404744	0.686228	0.80219	-5.64088	Not Sig
EFNA5	0.517547	0.541362	1.09643	0.274603	0.442341	-5.66181	Not Sig
LOC100506710	0.517478	1.6683	0.584263	0.559899	0.709124	-5.81096	Not Sig
CDS2	0.517427	3.79437	0.405528	0.685653	0.801732	-5.62492	Not Sig
HIST1H3A	0.517068	0.265085	1.04966	0.295518	0.466178	-6.0934	Not Sig
C12orf35	0.517004	0.921872	0.716988	0.474468	0.638223	-5.98465	Not Sig
TRMT61B	0.516703	1.7309	0.488699	0.62575	0.759112	-5.80683	Not Sig
ANKRA2	0.516551	1.49764	0.685854	0.493837	0.654769	-6.04087	Not Sig
LINS	0.516368	0.483589	0.924439	0.356705	0.530645	-5.80434	Not Sig
DGKI	0.516361	0.691315	0.811402	0.418388	0.588223	-5.92112	Not Sig
THSD7A	0.516171	1.69823	0.428101	0.669176	0.791244	-5.78371	Not Sig
WHSC2	0.515998	1.45794	0.626357	0.532008	0.687465	-5.80416	Not Sig
RNGTT	0.51571	1.057	0.707695	0.480205	0.642667	-5.86161	Not Sig
CATSPER2	0.515444	0.166506	1.54764	0.123762	0.249179	-5.32534	Not Sig
PIK3R4	0.515013	1.45829	0.641198	0.522348	0.679985	-5.90021	Not Sig
LUZP1	0.514983	1.9007	0.500448	0.617474	0.753264	-5.85693	Not Sig
MICALL2	0.514537	1.42315	0.560967	0.575635	0.721114	-5.80982	Not Sig
ERAP1	0.514493	1.64053	0.586204	0.558597	0.708529	-5.82117	Not Sig
DNAJC14	0.514213	1.2749	0.712923	0.476973	0.64018	-5.90419	Not Sig
PDIK1L	0.513872	0.51925	0.715706	0.475257	0.638858	-5.91344	Not Sig
MED7	0.513787	1.02704	0.748113	0.455534	0.622142	-5.79161	Not Sig
PIH1D2	0.513743	0.303628	1.34429	0.180831	0.327827	-5.73337	Not Sig
PRR5L	0.51344	0.251602	1.2074	0.229131	0.389027	-5.72436	Not Sig
FEZF1	0.513353	0.581476	1.14703	0.25315	0.41811	-5.88974	Not Sig
PDCD7	0.512949	1.20391	0.538402	0.591077	0.733349	-5.86743	Not Sig
KIAA1143	0.512876	2.02528	0.647436	0.518314	0.676751	-5.84436	Not Sig
KDM4A	0.512859	0.525109	0.933071	0.352244	0.52568	-5.68865	Not Sig
RAB1B	0.51281	4.245	0.469734	0.63921	0.769741	-5.59263	Not Sig
ZNF880	0.512733	1.91808	0.497256	0.619718	0.755113	-5.68417	Not Sig
GPR123	0.512646	0.527443	1.23658	0.218127	0.375204	-5.92196	Not Sig
KCTD6	0.512644	1.34811	0.607711	0.544275	0.697585	-5.84406	Not Sig
FAM127C	0.512132	2.00916	0.529788	0.597022	0.737849	-5.75707	Not Sig
PCGF6	0.512046	0.653428	0.717752	0.473998	0.637885	-5.90803	Not Sig
ATM	0.51201	1.44725	0.705409	0.481622	0.643849	-5.90417	Not Sig
PPP1R36	0.511794	0.103824	1.41685	0.158547	0.298362	-5.64466	Not Sig
MBNL1	0.511628	2.85429	0.474743	0.635643	0.766643	-5.63353	Not Sig
TP53	0.511503	1.58993	0.613062	0.54074	0.694481	-5.753	Not Sig
FAM98A	0.511418	0.634086	1.16217	0.246965	0.411001	-5.83404	Not Sig
UBAC2	0.511173	1.62458	0.585639	0.558976	0.708735	-5.8448	Not Sig
NEK3	0.510861	0.249617	1.03325	0.303107	0.474625	-6.00526	Not Sig
MTOR	0.510762	1.2783	0.601219	0.548578	0.700703	-5.84779	Not Sig
IFI6	0.510692	3.39718	0.448587	0.65436	0.780529	-5.63945	Not Sig
FAM13C	0.510623	0.747875	0.853065	0.394949	0.567565	-5.9578	Not Sig
FLRT3	0.510423	0.49085	1.14325	0.25471	0.419999	-5.92337	Not Sig
LIPT2	0.510061	0.268758	1.33486	0.183894	0.332276	-5.62142	Not Sig
PDCL3	0.509342	1.45793	0.55445	0.580076	0.725039	-5.86702	Not Sig
DCUN1D3	0.508966	0.314153	1.27093	0.20567	0.360012	-5.61034	Not Sig
H1FX	0.508783	2.0785	0.512754	0.608859	0.746845	-5.73605	Not Sig
MAST1	0.508565	0.504802	1.10652	0.270228	0.437567	-5.89565	Not Sig
NME5	0.508365	0.809261	0.860501	0.390851	0.563722	-5.9473	Not Sig
ATCAY	0.508311	0.461102	1.09309	0.27606	0.444251	-5.86204	Not Sig
LOC399744	0.508189	0.608073	1.09503	0.275215	0.443109	-5.69642	Not Sig
RG9MTD1	0.507997	3.36954	0.437489	0.66237	0.785792	-5.63168	Not Sig
KIAA1737	0.507384	1.49415	0.646128	0.519159	0.677403	-5.86299	Not Sig
ZNF668	0.50687	0.709353	0.964077	0.336519	0.509622	-5.90559	Not Sig
KIAA0355	0.506849	1.39496	0.651261	0.515849	0.674339	-5.75753	Not Sig
ZNFX1-AS1	0.506375	4.07534	0.495072	0.621255	0.756108	-5.58117	Not Sig
SIPA1L1	0.506232	2.30278	0.539309	0.590453	0.733162	-5.78114	Not Sig
IMPA1	0.506024	1.61825	0.68741	0.492859	0.654002	-5.82943	Not Sig
C5orf4	0.505655	0.608897	0.948928	0.344144	0.517539	-6.04432	Not Sig
SLC35A1	0.504773	1.55003	0.480382	0.631638	0.763671	-5.7387	Not Sig
HOXA2	0.504661	0.40604	0.955498	0.340824	0.514316	-5.83004	Not Sig
KLHL32	0.503768	0.244261	1.24698	0.214298	0.370223	-5.9083	Not Sig
ZNF607	0.503382	0.51392	0.868825	0.386295	0.55949	-5.85985	Not Sig
NCAM2	0.503112	1.89138	0.510154	0.610674	0.748091	-5.82693	Not Sig
LATS2	0.502769	1.2959	0.594018	0.553372	0.704832	-5.79114	Not Sig
NET1	0.502441	0.234858	1.03607	0.301796	0.473631	-5.75399	Not Sig
LUC7L	0.501911	3.81338	0.428625	0.668795	0.791101	-5.62085	Not Sig
ISCU	0.501831	4.02935	0.43216	0.66623	0.789158	-5.62618	Not Sig
DCHS1	0.501537	1.8956	0.490164	0.624716	0.758348	-5.68718	Not Sig
GTF2F1	0.501447	2.44675	0.543304	0.587707	0.730815	-5.66773	Not Sig
NPNT	0.501428	1.57542	0.544018	0.587216	0.730344	-5.79788	Not Sig
TMEM106B	0.501267	2.72188	0.501857	0.616485	0.752678	-5.74022	Not Sig
PTPRO	0.501153	0.962475	0.765422	0.445192	0.613156	-5.94233	Not Sig
NBPF1	0.501066	2.34397	0.533398	0.594527	0.735401	-5.72938	Not Sig
MCF2L	0.500878	0.157017	1.46628	0.144611	0.279109	-5.61678	Not Sig
PPM1L	0.500878	0.239492	1.44554	0.150339	0.287152	-5.64629	Not Sig
LOC153684	0.500312	0.386425	1.21113	0.227703	0.387053	-5.85173	Not Sig
GANAB	0.500131	4.81947	0.412346	0.68066	0.798302	-5.60592	Not Sig
INCA1	0.499485	0.508153	0.935516	0.350988	0.524282	-6.10739	Not Sig
LOC100132774	0.498363	0.416835	0.86519	0.388281	0.561312	-5.88345	Not Sig
F11R	0.498289	0.663964	0.783318	0.434644	0.603256	-5.96352	Not Sig
RBM41	0.498175	1.14027	0.713145	0.476836	0.640127	-5.86637	Not Sig
MARS2	0.498022	0.544126	1.08915	0.277792	0.446217	-6.08869	Not Sig
NSUN5P1	0.496491	1.56908	0.800326	0.424755	0.594202	-5.9285	Not Sig
N6AMT2	0.496066	1.36457	0.548722	0.583991	0.727685	-5.9083	Not Sig
OSGEPL1	0.495836	0.477875	0.912603	0.362879	0.536433	-5.87686	Not Sig
CNTROB	0.495516	0.552977	0.831023	0.407248	0.577834	-5.80568	Not Sig
ZADH2	0.495285	0.771365	0.91531	0.361461	0.534855	-5.83768	Not Sig
TMEM64	0.495157	0.577073	0.76322	0.4465	0.614362	-5.86817	Not Sig
EPHB4	0.495098	0.491737	0.977271	0.329968	0.503089	-5.86502	Not Sig
SCUBE2	0.494997	0.544172	0.740577	0.460078	0.625575	-5.96908	Not Sig
ZFP14	0.494637	0.75314	0.838668	0.402956	0.574919	-6.03663	Not Sig
MTG1	0.494468	1.52658	0.481409	0.630909	0.76311	-5.79082	Not Sig
PNPO	0.494419	1.32249	0.740961	0.459846	0.625556	-5.94891	Not Sig
LOC100128590	0.494374	0.368081	1.47843	0.141336	0.27467	-5.54012	Not Sig
MAP2K5	0.494204	1.00413	0.634516	0.526686	0.682651	-5.86927	Not Sig
C3orf15	0.494027	0.540599	0.804912	0.422112	0.592006	-5.96382	Not Sig
ZSCAN16	0.493913	0.292562	1.11885	0.264949	0.431724	-5.73903	Not Sig
UBL5	0.493857	6.84162	0.714333	0.476103	0.639602	-5.45668	Not Sig
ARL4A	0.49346	3.53293	0.390848	0.69645	0.809879	-5.66268	Not Sig
RNF220	0.493294	3.05269	0.443793	0.657815	0.783207	-5.62409	Not Sig
DNTTIP1	0.493166	2.19022	0.492344	0.623178	0.757323	-5.82437	Not Sig
NARG2	0.493068	1.09035	0.838276	0.403176	0.575044	-5.97692	Not Sig
SKAP2	0.492947	2.4361	0.446688	0.655728	0.781378	-5.70717	Not Sig
YEATS2	0.492891	1.57099	0.53947	0.590342	0.733162	-5.73996	Not Sig
KDM1B	0.492842	0.847707	0.641538	0.522127	0.679935	-5.91556	Not Sig
RABEPK	0.492783	2.19722	0.465429	0.642282	0.771322	-5.83799	Not Sig
TRAPPC11	0.492268	1.53609	0.636802	0.5252	0.681536	-5.87864	Not Sig
ST5	0.490959	3.23654	0.414342	0.6792	0.797245	-5.63336	Not Sig
GBP3	0.490813	0.805975	1.00898	0.31457	0.486859	-5.8832	Not Sig
DCUN1D2	0.490807	0.660667	0.717554	0.47412	0.637983	-5.92309	Not Sig
FAM118A	0.490735	0.34949	1.15281	0.250777	0.41571	-5.68138	Not Sig
TBC1D24	0.490561	0.885098	0.739838	0.460525	0.625858	-5.87903	Not Sig
ROM1	0.490544	1.31395	0.781928	0.435458	0.604182	-5.91593	Not Sig
PTPRJ	0.490376	1.02281	0.568905	0.570249	0.716996	-5.81287	Not Sig
TMEM143	0.490338	0.38939	1.17827	0.240505	0.403221	-5.87239	Not Sig
SIRT5	0.490225	0.914376	1.01186	0.313191	0.4857	-6.0638	Not Sig
KIAA0664	0.489997	0.77346	0.878532	0.381024	0.55406	-5.94899	Not Sig
NSUN6	0.489894	0.885752	0.599172	0.549939	0.701962	-5.91996	Not Sig
METTL3	0.489587	2.30285	0.513632	0.608246	0.746233	-5.84421	Not Sig
DLAT	0.489368	1.28193	0.550239	0.582953	0.727111	-5.90133	Not Sig
BLZF1	0.489301	0.961736	0.551499	0.582091	0.726381	-5.95486	Not Sig
CHST3	0.489009	1.48159	0.477383	0.633767	0.765154	-5.85408	Not Sig
HOXD11	0.488753	0.89219	0.563277	0.574066	0.720005	-5.95911	Not Sig
B3GAT1	0.488712	1.03087	0.777447	0.438088	0.606431	-6.06806	Not Sig
MCF2L2	0.488487	0.167894	1.05995	0.290826	0.461163	-6.07341	Not Sig
CCDC85C	0.488373	0.255894	1.23083	0.220263	0.378381	-5.77705	Not Sig
SEPX1	0.488292	1.58557	0.641814	0.521948	0.679935	-5.96034	Not Sig
PNPLA4	0.487757	0.206534	1.30882	0.192544	0.343432	-5.63921	Not Sig
LOXL1	0.487552	0.483659	1.00704	0.315497	0.487604	-5.73991	Not Sig
WDR24	0.487551	1.169	0.541944	0.588641	0.731629	-5.9004	Not Sig
GRK6	0.487488	0.737373	0.726516	0.468626	0.633583	-5.88773	Not Sig
STK4	0.48734	0.975671	0.704082	0.482445	0.644555	-5.87594	Not Sig
CDKAL1	0.486946	1.23319	0.762572	0.446885	0.614778	-5.95056	Not Sig
ZNF561	0.486425	0.587273	0.681634	0.496495	0.656567	-6.00391	Not Sig
SHISA4	0.486009	2.87557	0.54009	0.589915	0.732935	-5.83871	Not Sig
EXOSC2	0.485985	1.25491	0.649925	0.516709	0.675194	-5.83169	Not Sig
PRKAG1	0.485914	2.07843	0.428485	0.668897	0.791101	-5.72206	Not Sig
GLTP	0.48577	2.48957	0.450418	0.653043	0.779498	-5.64269	Not Sig
MERTK	0.485663	0.300058	1.25779	0.210372	0.365946	-5.5751	Not Sig
ACTN4	0.485547	2.74261	0.396999	0.691918	0.806182	-5.63537	Not Sig
CXorf38	0.485393	0.767498	1.00672	0.315648	0.487665	-5.94696	Not Sig
ENTPD7	0.484957	0.316653	1.36371	0.174648	0.31949	-5.6398	Not Sig
NSUN3	0.484887	0.342649	0.949506	0.343852	0.517217	-6.05494	Not Sig
VPS33B	0.484855	0.841952	0.844214	0.39986	0.572182	-5.93195	Not Sig
EFHA2	0.484779	0.607069	0.992045	0.322733	0.495201	-5.82475	Not Sig
CHP	0.484579	4.01407	0.447384	0.655227	0.781136	-5.6225	Not Sig
OSGEP	0.484418	1.15099	0.491093	0.62406	0.757987	-5.8407	Not Sig
ZNF101	0.483962	0.471701	0.760067	0.448377	0.616055	-5.86279	Not Sig
MSI1	0.48377	0.614591	1.1405	0.255849	0.420816	-5.65023	Not Sig
FZD3	0.483748	2.40335	0.497751	0.61937	0.754794	-5.78774	Not Sig
CAMK2N2	0.483206	0.252834	0.915248	0.361493	0.534855	-5.89075	Not Sig
SGK3	0.482965	0.26671	1.14583	0.253642	0.418818	-5.90967	Not Sig
SURF2	0.482902	1.59229	0.553698	0.580589	0.725335	-5.87392	Not Sig
SLC4A7	0.482747	1.83478	0.512332	0.609153	0.747066	-5.78798	Not Sig
ZNF77	0.48269	0.465469	0.6774	0.499169	0.658974	-6.08423	Not Sig
PCYOX1L	0.481997	0.555592	0.688317	0.492289	0.653643	-6.06591	Not Sig
P2RY1	0.481895	0.825081	0.870637	0.385308	0.558557	-5.97773	Not Sig
ALPK1	0.481799	0.473451	1.22336	0.223061	0.381825	-5.66566	Not Sig
SH3YL1	0.48161	0.896381	0.623837	0.533658	0.688827	-5.88141	Not Sig
MDN1	0.481353	0.929212	0.61618	0.538686	0.692793	-5.88967	Not Sig
ARMCX4	0.48037	1.08161	0.703855	0.482586	0.644598	-6.18042	Not Sig
RTN1	0.479871	0.899393	0.710444	0.478504	0.641315	-6.02255	Not Sig
NPDC1	0.47981	3.17776	0.454717	0.649953	0.777465	-5.72815	Not Sig
ACTR8	0.478917	0.962148	0.753723	0.452167	0.619768	-5.90631	Not Sig
KRIT1	0.478788	2.37072	0.507877	0.612267	0.749482	-5.77502	Not Sig
ECT2L	0.478498	0.279823	0.891882	0.373848	0.547084	-6.02228	Not Sig
AIFM2	0.478177	0.640513	0.705438	0.481604	0.643849	-5.883	Not Sig
ADCYAP1R1	0.478169	1.77957	0.581668	0.561641	0.710379	-5.94959	Not Sig
HYDIN	0.477979	1.5372	0.510894	0.610157	0.747856	-5.87164	Not Sig
KCNN3	0.477567	1.63659	0.661266	0.50943	0.668614	-5.91247	Not Sig
POSTN	0.47752	1.03856	0.689567	0.491504	0.6528	-5.9395	Not Sig
ZNF385B	0.477062	0.208801	1.16486	0.245878	0.409817	-5.74827	Not Sig
SLC9A9	0.476798	0.939986	0.704774	0.482016	0.644237	-6.05137	Not Sig
TAF1A	0.476742	1.09507	0.605422	0.54579	0.698702	-5.8559	Not Sig
ELOVL6	0.476533	0.616952	0.734173	0.46396	0.628701	-5.97949	Not Sig
EBP	0.475911	1.97174	0.491062	0.624082	0.757987	-5.86374	Not Sig
PTCH2	0.47556	0.723992	0.852994	0.394988	0.567565	-5.96987	Not Sig
APOD	0.474429	0.433911	1.0507	0.295041	0.465763	-5.91924	Not Sig
MTX2	0.474221	1.72631	0.433705	0.66511	0.788187	-5.68572	Not Sig
FLRT1	0.474034	0.304228	1.24024	0.216772	0.37351	-5.74852	Not Sig
DNAJB12	0.474024	0.735057	0.801569	0.424038	0.593539	-6.00414	Not Sig
KXD1	0.473762	3.61794	0.415645	0.678248	0.797047	-5.61354	Not Sig
LTBP1	0.473468	2.71164	0.408466	0.683499	0.800375	-5.68214	Not Sig
CYP27B1	0.472951	0.516678	0.963586	0.336765	0.509836	-5.95645	Not Sig
TRIOBP	0.47262	1.58441	0.464784	0.642743	0.771704	-5.67092	Not Sig
NAIP	0.472164	0.152129	1.46324	0.145441	0.280297	-5.55243	Not Sig
FUT8	0.472054	1.26062	0.540731	0.589475	0.732457	-5.93196	Not Sig
TMEM55A	0.471203	2.15235	0.428514	0.668876	0.791101	-5.80895	Not Sig
IFI35	0.471191	0.805643	0.752923	0.452646	0.619986	-5.86058	Not Sig
GATS	0.470996	1.36591	0.515294	0.607087	0.74544	-5.86594	Not Sig
SCAMP5	0.470899	0.909346	0.909835	0.364332	0.537491	-5.90871	Not Sig
FLJ10038	0.470893	0.478104	0.943249	0.347032	0.520411	-5.91077	Not Sig
C17orf51	0.470484	0.516014	1.03821	0.300801	0.472466	-5.97758	Not Sig
COX15	0.470445	1.23485	0.547245	0.585003	0.728489	-5.8717	Not Sig
TPRG1L	0.469393	0.639528	0.816746	0.415336	0.585425	-5.97113	Not Sig
ITCH	0.468986	1.37925	0.534558	0.593727	0.735093	-5.90152	Not Sig
IKBIP	0.468887	0.973225	0.58985	0.556156	0.706869	-5.90339	Not Sig
CCDC86	0.468853	1.40987	0.52512	0.600255	0.740314	-5.71558	Not Sig
SEMA3B	0.468562	1.00789	0.868914	0.386247	0.559482	-6.2977	Not Sig
ZCCHC9	0.468452	0.938766	0.778305	0.437584	0.605861	-5.90261	Not Sig
MAGEH1	0.468442	1.96051	0.439459	0.660945	0.784856	-5.90978	Not Sig
FLAD1	0.46829	2.86398	0.448293	0.654572	0.7807	-5.69474	Not Sig
KCNAB1	0.467879	0.732236	1.07297	0.284965	0.454781	-6.01303	Not Sig
ITGAV	0.467651	3.53271	0.469319	0.639506	0.769934	-5.66521	Not Sig
DAXX	0.467397	2.76637	0.385866	0.700128	0.812642	-5.64294	Not Sig
FSD1	0.466747	0.726541	0.745926	0.45685	0.623223	-6.10186	Not Sig
HERC2P9	0.466422	1.18261	0.605045	0.54604	0.698891	-5.87572	Not Sig
SHPRH	0.46593	0.74205	0.54982	0.58324	0.72726	-5.91003	Not Sig
POLR3B	0.465641	0.729267	0.621916	0.534917	0.689736	-5.97605	Not Sig
PTPRN2	0.465439	1.33701	0.552368	0.581497	0.726054	-5.94569	Not Sig
EBLN2	0.465306	0.314519	1.06515	0.288475	0.45849	-5.81693	Not Sig
DBNDD2	0.465188	0.781893	0.725861	0.469026	0.633866	-5.88737	Not Sig
AMD1	0.465128	2.83084	0.420276	0.67487	0.79451	-5.67913	Not Sig
DPY19L2P1	0.465066	0.397281	1.0729	0.284997	0.454781	-5.89183	Not Sig
TTC30A	0.464975	0.396208	1.03679	0.301458	0.473272	-5.78143	Not Sig
PGAP2	0.464722	1.29467	0.585202	0.559269	0.708836	-5.92565	Not Sig
ZNF776	0.464364	1.07709	0.565138	0.572803	0.719034	-5.97026	Not Sig
MPG	0.464021	2.2383	0.463921	0.64336	0.771968	-5.80552	Not Sig
ZYG11B	0.463927	1.48864	0.4377	0.662217	0.785686	-5.85518	Not Sig
KIF27	0.463807	0.755275	0.836684	0.404067	0.575669	-5.92603	Not Sig
POMGNT1	0.463582	2.53431	0.381881	0.703077	0.81398	-5.70481	Not Sig
MPDZ	0.463508	2.2909	0.555379	0.579442	0.724417	-5.86644	Not Sig
VRK2	0.463381	0.527375	1.10063	0.272775	0.440345	-5.91149	Not Sig
B3GALTL	0.463239	1.40789	0.53128	0.59599	0.736713	-5.89186	Not Sig
ZMAT1	0.463117	2.45012	0.431685	0.666575	0.789352	-5.72167	Not Sig
FKBP7	0.462604	0.38578	1.00879	0.31466	0.486942	-6.01472	Not Sig
RABEP1	0.462253	2.38655	0.422538	0.673222	0.793782	-5.71058	Not Sig
JRKL	0.462146	0.717646	0.856632	0.39298	0.565831	-5.93834	Not Sig
LRP6	0.461938	2.0881	0.514987	0.607301	0.74544	-5.89304	Not Sig
BSN	0.461681	0.344131	1.21419	0.226535	0.385569	-5.92256	Not Sig
CDH24	0.461678	0.358085	1.08461	0.279791	0.448603	-5.79871	Not Sig
SLC12A6	0.461457	0.537231	0.708407	0.479764	0.642351	-5.97793	Not Sig
LINC00339	0.461061	0.394425	0.745499	0.457107	0.623308	-5.99232	Not Sig
PLEKHH2	0.460836	1.23655	0.472262	0.637409	0.768348	-5.86007	Not Sig
MOB4	0.460185	1.53363	0.706909	0.480692	0.643064	-5.83541	Not Sig
DARS	0.460067	3.90215	0.38024	0.704292	0.81474	-5.63502	Not Sig
ARMCX3	0.460053	2.02615	0.411871	0.681007	0.798365	-5.86158	Not Sig
NCBP2	0.459901	3.22705	0.383621	0.701788	0.813489	-5.64746	Not Sig
YIF1B	0.459836	3.20283	0.445142	0.656842	0.782279	-5.74773	Not Sig
ATP1A2	0.459169	1.41897	0.739962	0.46045	0.62582	-6.06962	Not Sig
ATP10B	0.459054	0.347269	1.08395	0.280083	0.448852	-5.76305	Not Sig
FAM127B	0.457872	3.65357	0.438537	0.661612	0.785391	-5.64788	Not Sig
PPP2R1B	0.457707	1.31733	0.693456	0.489068	0.650553	-6.03461	Not Sig
RPGRIP1L	0.457576	1.13879	0.633617	0.527271	0.68317	-5.93425	Not Sig
NOTCH4	0.457485	0.729736	0.649792	0.516795	0.675238	-6.03346	Not Sig
THOC7	0.456833	2.03267	0.423509	0.672515	0.793377	-5.68588	Not Sig
CMTM3	0.456534	2.48347	0.441803	0.659252	0.783962	-5.73494	Not Sig
GTF3C3	0.456448	0.890817	0.561667	0.57516	0.720751	-5.98709	Not Sig
ZNF192	0.456012	1.20196	0.58151	0.561748	0.710379	-5.88689	Not Sig
BRAP	0.455812	1.39103	0.5193	0.604298	0.743502	-5.88905	Not Sig
SMARCAD1	0.455772	1.44633	0.549985	0.583127	0.727189	-5.87315	Not Sig
ISG20L2	0.455492	1.49842	0.495643	0.620853	0.755797	-5.80444	Not Sig
DET1	0.455376	0.162871	1.20298	0.230831	0.391001	-5.68828	Not Sig
ZNF821	0.455182	0.758968	0.594033	0.553362	0.704832	-5.98349	Not Sig
WHAMM	0.455152	0.744195	0.756332	0.450606	0.618145	-5.84452	Not Sig
FXR1	0.455128	2.37371	0.468749	0.639912	0.770091	-5.77471	Not Sig
NR2C2AP	0.45505	0.990993	0.696854	0.486945	0.64865	-5.93428	Not Sig
EFCAB7	0.454695	0.665287	0.590183	0.555934	0.706764	-6.07683	Not Sig
IQCA1	0.453895	0.0987968	1.32779	0.186213	0.335449	-5.80097	Not Sig
C14orf43	0.453833	2.91886	0.43813	0.661907	0.785456	-5.65089	Not Sig
HSD17B7P2	0.45379	0.5509	0.975623	0.330782	0.503898	-5.95668	Not Sig
MED4	0.453264	1.89818	0.490566	0.624432	0.758144	-5.80523	Not Sig
TRAF3	0.453223	0.511317	0.926212	0.355786	0.529758	-5.88621	Not Sig
UBE2K	0.453178	2.55335	0.427644	0.669508	0.79141	-5.65343	Not Sig
DIP2C	0.453167	0.526022	0.854542	0.394133	0.566895	-6.13892	Not Sig
EMP2	0.453024	0.684939	0.615187	0.53934	0.693361	-5.89564	Not Sig
IQCC	0.452999	0.340926	0.868428	0.386512	0.559618	-6.03306	Not Sig
FBRSL1	0.452676	0.566132	0.776186	0.43883	0.606817	-5.98647	Not Sig
NEIL2	0.452345	1.11424	0.708732	0.479563	0.642275	-5.93113	Not Sig
PCGF5	0.452186	1.44418	0.64712	0.518518	0.676882	-5.96292	Not Sig
OLFM2	0.452025	3.18277	0.486198	0.627518	0.760843	-5.66847	Not Sig
CCDC109B	0.451883	2.68584	0.380668	0.703975	0.814538	-5.67681	Not Sig
LOC100507032	0.451846	0.488813	0.850691	0.396262	0.56853	-5.93111	Not Sig
DBR1	0.45183	0.996487	0.681809	0.496384	0.656553	-5.92449	Not Sig
C9orf50	0.451732	0.503926	0.972704	0.332226	0.50518	-5.99261	Not Sig
ADAMTS12	0.451458	0.235171	1.31873	0.189219	0.339326	-5.74121	Not Sig
ADK	0.450892	1.29099	0.611563	0.541729	0.695614	-5.96667	Not Sig
LMBRD1	0.450837	2.54009	0.395597	0.69295	0.807025	-5.70166	Not Sig
C6orf57	0.450814	0.863528	0.811075	0.418575	0.588262	-5.94884	Not Sig
USP32P1	0.450741	0.342357	0.702024	0.483724	0.64554	-5.96882	Not Sig
LOC731275	0.450714	1.4183	0.581779	0.561567	0.710379	-5.83681	Not Sig
DAD1	0.450515	6.89309	0.480016	0.631897	0.763883	-5.57926	Not Sig
ODZ1	0.450402	0.333484	1.02209	0.308341	0.479996	-5.84333	Not Sig
2022-09-03	0.449386	1.0971	0.681049	0.496864	0.65679	-6.03369	Not Sig
UHRF2	0.449354	1.89599	0.434883	0.664256	0.787389	-5.71983	Not Sig
PMPCA	0.449352	2.57978	0.389718	0.697283	0.810417	-5.71316	Not Sig
PRRT2	0.449336	1.24329	0.441853	0.659216	0.783962	-5.92797	Not Sig
ANKRD52	0.449309	1.57255	0.593075	0.554002	0.705362	-5.91438	Not Sig
SNAP47	0.449199	1.81416	0.503611	0.615255	0.751675	-5.84068	Not Sig
ZBTB16	0.448733	1.10452	0.528852	0.59767	0.738232	-5.8932	Not Sig
ZC3H13	0.448661	1.89877	0.48427	0.628883	0.761938	-5.87606	Not Sig
SFR1	0.448506	0.586926	0.784725	0.433821	0.602432	-6.15452	Not Sig
TALDO1	0.448472	4.10046	0.369728	0.712093	0.819924	-5.6228	Not Sig
RAVER1	0.448085	2.10091	0.431864	0.666444	0.789269	-5.67594	Not Sig
TMEM138	0.448012	1.30705	0.76403	0.446019	0.613908	-5.95393	Not Sig
UNC119	0.447953	1.31373	0.485539	0.627984	0.761117	-5.98325	Not Sig
MBP	0.447337	0.978286	0.703794	0.482624	0.644598	-6.10789	Not Sig
AIP	0.446891	1.66248	0.487418	0.626655	0.760069	-5.89881	Not Sig
CRTAC1	0.446736	0.230721	0.960206	0.338458	0.511746	-5.83414	Not Sig
IKBKAP	0.446694	2.74378	0.381706	0.703206	0.81398	-5.67185	Not Sig
C5orf43	0.446555	1.81608	0.520399	0.603533	0.743023	-5.8373	Not Sig
LOC100133286	0.446316	0.743401	0.892699	0.373412	0.546895	-5.90685	Not Sig
CXorf1	0.446052	0.241636	1.17096	0.243426	0.40692	-5.71795	Not Sig
C5orf42	0.445631	1.16964	0.463388	0.643741	0.772218	-5.95157	Not Sig
LINC00476	0.445493	0.986041	0.638005	0.524418	0.681045	-5.94546	Not Sig
FLOT2	0.445316	2.5083	0.558181	0.577532	0.722755	-5.92096	Not Sig
RPL38	0.445145	5.91404	0.613392	0.540522	0.694339	-5.5139	Not Sig
CPOX	0.445013	0.415864	1.0998	0.273137	0.440683	-5.82116	Not Sig
ZNF569	0.444955	0.776903	0.729339	0.466903	0.631578	-6.0583	Not Sig
MAP1LC3C	0.444037	0.124992	1.39528	0.164941	0.306957	-5.6016	Not Sig
MKRN3	0.443978	0.771824	0.64134	0.522255	0.679935	-6.18745	Not Sig
NID1	0.443898	0.640365	0.652606	0.514983	0.673543	-5.9851	Not Sig
SLC35E2	0.443871	0.776545	0.793144	0.428914	0.598062	-5.91355	Not Sig
COLEC12	0.443812	0.597117	0.831099	0.407205	0.577834	-5.94487	Not Sig
STOML1	0.443669	0.923954	0.747252	0.456051	0.622473	-5.91494	Not Sig
MECOM	0.442831	0.946156	0.5608	0.575749	0.721114	-5.9887	Not Sig
TAB2	0.442634	2.36936	0.425025	0.671412	0.792488	-5.72592	Not Sig
PASK	0.442523	0.312454	0.802175	0.423689	0.593264	-6.06064	Not Sig
TRIL	0.442402	0.864666	0.561201	0.575476	0.721009	-5.93061	Not Sig
PRMT5	0.442299	2.69495	0.381846	0.703102	0.81398	-5.6827	Not Sig
MTX1	0.441249	1.78024	0.578013	0.5641	0.711927	-5.90701	Not Sig
XBP1	0.440386	3.47657	0.382618	0.702531	0.813773	-5.69803	Not Sig
ZDHHC21	0.440291	1.3163	0.555535	0.579335	0.724417	-5.94612	Not Sig
WASH2P	0.439807	1.38686	0.715509	0.475379	0.638956	-5.81289	Not Sig
REPS1	0.439684	2.31957	0.433027	0.665601	0.788627	-5.72464	Not Sig
JAM2	0.439559	3.49729	0.394068	0.694076	0.807692	-5.65659	Not Sig
IBTK	0.439543	1.00551	0.584683	0.559617	0.709115	-5.88527	Not Sig
CSMD1	0.439436	0.528568	0.861012	0.39057	0.563441	-5.96988	Not Sig
LOC728758	0.439245	0.190373	1.44225	0.151263	0.288423	-5.46398	Not Sig
ENTPD3-AS1	0.439147	0.550796	0.955574	0.340786	0.514316	-5.83694	Not Sig
SCAF1	0.439051	0.722289	0.906656	0.366006	0.539054	-5.8322	Not Sig
ZBTB7A	0.438683	0.930097	0.779333	0.43698	0.605344	-5.9535	Not Sig
JPX	0.438556	2.79602	0.436554	0.663047	0.786311	-5.68031	Not Sig
FAM181B	0.438241	1.48635	0.766424	0.444598	0.612467	-5.95919	Not Sig
CLPP	0.438116	2.04253	0.431185	0.666937	0.78971	-5.8636	Not Sig
C19orf25	0.438	1.55667	0.606082	0.545353	0.698489	-5.97251	Not Sig
MEMO1	0.437983	1.45955	0.747191	0.456088	0.622473	-6.01705	Not Sig
ZNF18	0.437978	0.604215	0.763787	0.446163	0.614043	-5.98187	Not Sig
GRIA2	0.437712	1.96554	0.694727	0.488273	0.649693	-6.07194	Not Sig
HMGCR	0.437344	1.54092	0.566324	0.571998	0.718402	-5.96798	Not Sig
ATP11A	0.437183	1.58272	0.467205	0.641014	0.770905	-5.72332	Not Sig
TRUB1	0.436879	0.465437	0.817666	0.414812	0.584895	-6.10944	Not Sig
FAM108B1	0.436824	0.879266	0.636798	0.525203	0.681536	-5.92942	Not Sig
PPIH	0.436552	2.00363	0.430152	0.667686	0.790383	-5.81585	Not Sig
PDGFRA	0.435988	1.20995	0.689096	0.4918	0.65306	-6.07447	Not Sig
UBTF	0.435816	1.88503	0.469814	0.639153	0.769741	-5.81847	Not Sig
PRR3	0.435541	0.90951	0.69483	0.488209	0.649693	-6.01529	Not Sig
PPP1R7	0.435531	2.3686	0.376691	0.706922	0.816573	-5.69326	Not Sig
DOLK	0.43537	1.26113	0.517822	0.605326	0.744462	-5.93818	Not Sig
TMEM121	0.435156	0.629707	0.880278	0.380081	0.553117	-5.91999	Not Sig
GAPVD1	0.435146	1.91486	0.385188	0.70063	0.812833	-5.72079	Not Sig
C6orf115	0.435055	0.878281	0.706658	0.480847	0.643185	-5.91073	Not Sig
FTSJ2	0.434669	2.07356	0.47895	0.632654	0.764303	-5.86264	Not Sig
ACOT2	0.434542	1.66258	0.552494	0.581411	0.726054	-5.82683	Not Sig
MED21	0.434227	1.27286	0.519203	0.604365	0.743502	-5.89685	Not Sig
ASTE1	0.43408	0.991908	0.566493	0.571883	0.718383	-6.01358	Not Sig
RNASEK	0.433441	4.46611	0.514863	0.607387	0.745458	-5.57023	Not Sig
APITD1	0.433012	0.847091	0.68335	0.495413	0.655931	-5.96169	Not Sig
TOX3	0.432853	0.740502	0.836213	0.404331	0.575669	-6.13116	Not Sig
MUL1	0.432282	2.31052	0.370975	0.711166	0.819288	-5.67406	Not Sig
TRIM32	0.432213	0.703829	0.574198	0.566672	0.714141	-6.00319	Not Sig
XAB2	0.431252	1.02355	0.620408	0.535906	0.690296	-5.85517	Not Sig
RPP38	0.431227	0.6422	0.909817	0.364341	0.537491	-6.03897	Not Sig
ZNF45	0.431182	0.685791	0.531691	0.595707	0.736501	-5.95415	Not Sig
CHDH	0.431018	0.955219	0.961093	0.338012	0.51125	-6.11725	Not Sig
SHKBP1	0.430666	0.979491	0.639018	0.523761	0.680677	-5.86468	Not Sig
CCDC113	0.430402	0.61001	0.814132	0.416827	0.586916	-5.97809	Not Sig
ATP13A2	0.430312	1.4563	0.5518	0.581885	0.726332	-5.85339	Not Sig
TRMT2B	0.430294	0.483583	1.10523	0.270786	0.438174	-5.96712	Not Sig
DMRTA2	0.429787	0.699089	0.710251	0.478623	0.64141	-5.90995	Not Sig
TCF20	0.429353	0.329957	0.99077	0.323353	0.495717	-5.98925	Not Sig
SLC39A11	0.429235	0.730715	0.818062	0.414586	0.584703	-5.97782	Not Sig
MAML1	0.428636	2.02795	0.396761	0.692093	0.806314	-5.80588	Not Sig
DDX20	0.428509	0.994618	0.553832	0.580497	0.725335	-5.97142	Not Sig
BEND6	0.428183	0.687576	0.683936	0.495044	0.655706	-6.02507	Not Sig
XYLT2	0.427957	0.48646	0.781785	0.435542	0.604182	-5.91074	Not Sig
ANGEL1	0.427927	0.697646	0.70995	0.478809	0.641528	-6.05049	Not Sig
GDPD1	0.427587	0.48415	0.753256	0.452447	0.619888	-5.98937	Not Sig
BRD3	0.427194	1.75007	0.515189	0.60716	0.74544	-5.87319	Not Sig
NPY2R	0.427189	0.224535	1.22068	0.224075	0.383094	-5.86194	Not Sig
MBNL3	0.42702	0.429431	0.94322	0.347047	0.520411	-6.01453	Not Sig
PIBF1	0.426859	1.22187	0.437696	0.66222	0.785686	-5.92595	Not Sig
GBAP1	0.426817	0.853362	0.685183	0.494259	0.655197	-6.20222	Not Sig
UBAP2	0.426457	1.04127	0.592015	0.554709	0.70592	-5.96146	Not Sig
ASPHD2	0.426445	0.216747	1.10751	0.2698	0.437183	-5.74544	Not Sig
TRO	0.426403	1.75364	0.516069	0.606547	0.745334	-5.95853	Not Sig
C1QTNF6	0.42624	0.335475	0.848625	0.397408	0.569793	-5.90597	Not Sig
SMA4	0.426091	0.821496	0.665705	0.506596	0.665865	-5.99575	Not Sig
UBE4A	0.425754	4.24866	0.366677	0.714364	0.820885	-5.63854	Not Sig
ZBTB43	0.425459	1.6703	0.376666	0.706941	0.816573	-5.84528	Not Sig
MFN1	0.424888	0.692462	0.590655	0.555618	0.706527	-6.01978	Not Sig
TOMM70A	0.423695	1.35984	0.550631	0.582685	0.726914	-5.78124	Not Sig
ZNF460	0.423612	1.31805	0.548238	0.584323	0.72785	-5.94028	Not Sig
URM1	0.423419	1.69858	0.466573	0.641465	0.77097	-5.8003	Not Sig
FOXK1	0.423021	1.47907	0.579635	0.563008	0.711165	-5.81398	Not Sig
ZNF449	0.422808	0.380876	1.03618	0.301743	0.473606	-5.90789	Not Sig
SAMD1	0.422753	0.724617	0.769774	0.442614	0.610439	-5.92927	Not Sig
VMA21	0.422398	3.61123	0.376484	0.707076	0.816585	-5.65167	Not Sig
PGBD5	0.421658	0.306074	0.637597	0.524683	0.681045	-5.95535	Not Sig
TMEM131	0.421601	2.12242	0.393048	0.694828	0.808423	-5.88915	Not Sig
NUDT16	0.421444	0.908381	0.674821	0.500802	0.660663	-6.00472	Not Sig
FAM69C	0.421436	0.273193	0.980872	0.328195	0.501201	-6.02858	Not Sig
CORO1B	0.421288	1.94971	0.451242	0.65245	0.779144	-5.84387	Not Sig
FAM115A	0.421079	1.63995	0.553705	0.580584	0.725335	-5.93614	Not Sig
MAP6	0.421063	0.946354	0.654047	0.514057	0.672625	-6.07186	Not Sig
IFI44L	0.420761	1.98517	0.41458	0.679027	0.797167	-5.84247	Not Sig
SMARCA5	0.420606	2.86704	0.40414	0.686671	0.80235	-5.72054	Not Sig
ACBD4	0.420312	0.230469	0.968258	0.334434	0.507419	-5.96434	Not Sig
DPH2	0.420233	1.20594	0.72446	0.469883	0.634627	-6.11657	Not Sig
PPP1R1C	0.420218	0.829434	0.777125	0.438278	0.606496	-5.99341	Not Sig
NPHP4	0.420033	0.479807	0.682466	0.49597	0.65629	-6.00473	Not Sig
POMT1	0.419867	1.71045	0.454226	0.650306	0.777603	-5.842	Not Sig
RNF180	0.419866	2.19716	0.405563	0.685627	0.801732	-5.89677	Not Sig
PEAK1	0.419779	1.81919	0.457558	0.647915	0.775805	-5.84972	Not Sig
C15orf40	0.419631	1.22273	0.569783	0.569656	0.716799	-5.93683	Not Sig
S1PR3	0.41963	0.462406	0.822563	0.412029	0.581973	-6.10385	Not Sig
CEP76	0.41924	0.541683	0.63207	0.528279	0.684046	-5.97486	Not Sig
ZNF382	0.419157	0.587106	0.660408	0.509979	0.669201	-6.04826	Not Sig
ZNFX1	0.418839	2.32238	0.38922	0.697651	0.810594	-5.69477	Not Sig
MTA1	0.418529	0.807163	0.690448	0.490952	0.652263	-5.92673	Not Sig
CEP68	0.418495	0.802808	0.812792	0.417593	0.587615	-6.11505	Not Sig
FOPNL	0.418384	1.52038	0.410993	0.681649	0.79869	-5.93831	Not Sig
KTN1	0.41809	4.24038	0.423339	0.672639	0.793451	-5.62154	Not Sig
LRRC45	0.417355	0.330355	0.879203	0.380661	0.553716	-6.09321	Not Sig
ING1	0.417278	1.21994	0.558866	0.577065	0.722329	-5.83516	Not Sig
KIF21B	0.416795	0.705633	0.740867	0.459902	0.625556	-6.00966	Not Sig
ENDOV	0.415568	0.681959	0.626813	0.531711	0.687465	-6.09145	Not Sig
RSC1A1	0.415051	0.152909	1.04425	0.298006	0.469087	-5.96352	Not Sig
SNRPB2	0.415033	2.81842	0.42751	0.669605	0.79141	-5.67129	Not Sig
METTL5	0.414672	2.942	0.442341	0.658863	0.783903	-5.80566	Not Sig
TPI1	0.414181	10.1422	0.538406	0.591074	0.733349	-5.58361	Not Sig
PAIP2B	0.414055	0.229541	0.94761	0.344813	0.518188	-6.06284	Not Sig
C4orf29	0.413672	0.6637	0.652713	0.514915	0.67352	-6.04292	Not Sig
ASPSCR1	0.413667	1.43292	0.41204	0.680884	0.798365	-5.90896	Not Sig
PTTG1IP	0.413594	6.09175	0.351666	0.72557	0.829828	-5.62697	Not Sig
AP3M1	0.413407	1.67394	0.600155	0.549285	0.701401	-5.9939	Not Sig
TCEAL1	0.412532	1.73857	0.493826	0.622133	0.756668	-5.97527	Not Sig
IL17D	0.411951	1.0666	0.579159	0.563329	0.711502	-5.98688	Not Sig
RGS7	0.411388	0.491581	0.682336	0.496052	0.656313	-6.07695	Not Sig
ZNF506	0.41115	1.15705	0.47729	0.633833	0.765164	-5.88997	Not Sig
PPPDE1	0.411062	1.61761	0.417952	0.676565	0.795695	-5.83561	Not Sig
FSD1L	0.410813	0.530181	0.71323	0.476783	0.640127	-5.9499	Not Sig
MOB3C	0.410806	0.564172	0.709278	0.479225	0.641888	-5.94155	Not Sig
NACAD	0.410285	2.40646	0.477626	0.633594	0.765087	-5.82454	Not Sig
PDE12	0.409758	0.946069	0.61339	0.540524	0.694339	-6.02018	Not Sig
ALG2	0.409747	1.55269	0.481657	0.630734	0.762969	-5.90048	Not Sig
C20orf94	0.409553	0.50663	0.593228	0.553899	0.7053	-6.02248	Not Sig
TUBB2A	0.409375	5.09627	0.36667	0.714369	0.820885	-5.62217	Not Sig
REEP2	0.409333	1.25718	0.537298	0.591837	0.733783	-5.8831	Not Sig
SFRP2	0.408767	0.163204	1.06348	0.289231	0.459351	-5.86394	Not Sig
LARP4	0.408609	2.22787	0.426485	0.670351	0.792035	-5.83747	Not Sig
TAX1BP1	0.408588	6.08244	0.360197	0.719193	0.824907	-5.62504	Not Sig
SETBP1	0.408457	0.892397	0.575355	0.565891	0.713364	-5.92675	Not Sig
CXorf69	0.408412	0.41392	0.786376	0.432856	0.60173	-5.93133	Not Sig
LINC00526	0.408137	0.342667	1.0036	0.317146	0.489229	-6.07193	Not Sig
SLC38A3	0.408037	0.966531	0.588964	0.556749	0.707211	-6.12027	Not Sig
KIAA0195	0.407066	2.50198	0.344301	0.73109	0.833669	-5.86112	Not Sig
GCNT2	0.406942	0.437059	0.893589	0.372936	0.546665	-5.90772	Not Sig
TRAPPC9	0.406228	0.670673	0.365462	0.715269	0.821419	-5.96599	Not Sig
ZNF512	0.406026	1.30101	0.566778	0.57169	0.718325	-6.005	Not Sig
C3orf38	0.405711	1.50357	0.440874	0.659923	0.784345	-5.97105	Not Sig
KCTD1	0.405185	0.714425	0.67676	0.499574	0.659375	-6.04336	Not Sig
NF2	0.404496	1.81057	0.478676	0.632848	0.764397	-5.8624	Not Sig
NTPCR	0.404449	2.30643	0.407217	0.684414	0.801048	-5.81814	Not Sig
HRNR	0.404399	0.31394	0.740223	0.460292	0.625671	-6.09005	Not Sig
LRRC23	0.404122	1.07243	0.474941	0.635502	0.766614	-5.94939	Not Sig
C1orf114	0.403117	1.3036	0.609193	0.543294	0.697078	-6.04378	Not Sig
RNF40	0.402975	2.53107	0.376364	0.707165	0.816616	-5.76635	Not Sig
LCAT	0.402896	1.11963	0.547976	0.584502	0.728003	-5.95697	Not Sig
GSTM2	0.402826	3.12353	0.450366	0.65308	0.779498	-5.81623	Not Sig
C9orf82	0.402612	1.3099	0.656122	0.512725	0.671662	-5.99991	Not Sig
TXNIP	0.402095	1.83903	0.368977	0.712652	0.819989	-5.80023	Not Sig
ATP2A2	0.401954	2.72795	0.422138	0.673514	0.793834	-5.8071	Not Sig
PIGB	0.401452	1.50762	0.466984	0.641172	0.770905	-5.93681	Not Sig
CARS	0.400749	1.99622	0.434311	0.664671	0.787738	-5.81045	Not Sig
RPSA	0.400463	6.39474	0.408113	0.683758	0.800534	-5.61041	Not Sig
TTLL1	0.400413	0.775426	0.557954	0.577687	0.722842	-5.96207	Not Sig
PIGA	0.400086	0.592916	0.753392	0.452365	0.619855	-5.96047	Not Sig
B3GAT2	0.400009	0.388876	0.730254	0.466345	0.631084	-6.0617	Not Sig
ADD1	0.399968	3.66756	0.351793	0.725475	0.829792	-5.68745	Not Sig
C16orf42	0.399811	3.17006	0.335523	0.737688	0.838562	-5.65004	Not Sig
RNF208	0.399574	0.441162	0.745236	0.457265	0.623308	-6.05912	Not Sig
POP1	0.399439	0.369263	0.827676	0.409135	0.57936	-5.93545	Not Sig
IFI27L2	0.399362	3.1478	0.401516	0.688597	0.803552	-5.67267	Not Sig
POLM	0.39907	0.924602	0.60549	0.545745	0.698702	-6.09098	Not Sig
SLC7A3	0.397521	0.864369	0.51209	0.609322	0.747203	-6.00648	Not Sig
IFI44	0.39736	2.44565	0.400111	0.68963	0.804264	-5.80467	Not Sig
PDZD4	0.39726	0.494862	0.707267	0.48047	0.642899	-6.03099	Not Sig
MBOAT2	0.396964	2.09625	0.440418	0.660252	0.784345	-5.86495	Not Sig
C1orf35	0.396764	1.88037	0.447282	0.6553	0.781152	-5.83591	Not Sig
KCTD15	0.396562	1.27995	0.598647	0.550288	0.702167	-5.97645	Not Sig
ZNF326	0.396533	1.71141	0.371652	0.710663	0.818996	-5.90026	Not Sig
CSNK1G3	0.395607	2.32959	0.399517	0.690066	0.804596	-5.80151	Not Sig
GCAT	0.395276	1.0137	0.533546	0.594425	0.735401	-6.0029	Not Sig
RRP36	0.395234	1.67919	0.379561	0.704794	0.815027	-5.80003	Not Sig
GET4	0.394923	3.31927	0.337981	0.735838	0.837069	-5.67674	Not Sig
TMEM242	0.39453	1.6587	0.481866	0.630585	0.762859	-5.93644	Not Sig
PLD2	0.394372	0.558172	0.735363	0.463237	0.628199	-6.19	Not Sig
IFI30	0.394313	0.399577	0.919946	0.35904	0.532548	-6.10911	Not Sig
GAMT	0.394162	2.21382	0.373082	0.7096	0.818374	-5.75546	Not Sig
FBXL13	0.394127	0.49444	0.91444	0.361916	0.53542	-6.24969	Not Sig
LIN7B	0.393607	0.365606	0.911643	0.363382	0.53672	-6.00646	Not Sig
NAALADL2	0.393507	0.676943	0.697983	0.486241	0.647975	-5.98784	Not Sig
BZRAP1	0.393427	0.223997	0.955143	0.341003	0.514527	-5.96307	Not Sig
FLJ14186	0.393341	0.572465	0.708403	0.479767	0.642351	-5.99969	Not Sig
ABHD15	0.39328	0.289368	0.957337	0.339898	0.513273	-6.0232	Not Sig
RNF216	0.393224	3.06515	0.321723	0.748099	0.846365	-5.65277	Not Sig
ZNF417	0.393089	0.38641	0.798309	0.425921	0.595521	-6.01172	Not Sig
MLYCD	0.393062	0.662731	0.620743	0.535687	0.690251	-6.1167	Not Sig
ZNF345	0.393002	0.487229	0.567866	0.570953	0.717674	-6.10464	Not Sig
C6orf147	0.39262	0.353149	0.800176	0.424842	0.594244	-6.12905	Not Sig
SMEK1	0.392329	0.906566	0.430241	0.667622	0.790378	-6.02467	Not Sig
AKTIP	0.392213	1.10181	0.514966	0.607315	0.74544	-5.97999	Not Sig
KIAA1715	0.391703	2.13539	0.385536	0.700372	0.812833	-5.76073	Not Sig
LOC100652739	0.391608	0.223211	1.01164	0.3133	0.485804	-5.88379	Not Sig
TM7SF2	0.391584	1.31649	0.484523	0.628703	0.761918	-6.08568	Not Sig
ECM2	0.391023	0.858469	0.598608	0.550314	0.702167	-6.01199	Not Sig
PCDHB13	0.390783	0.560631	0.791457	0.429895	0.598903	-6.06436	Not Sig
TMEM120B	0.39076	0.528814	0.735906	0.462908	0.628184	-6.27336	Not Sig
MIR5047	0.390169	1.58391	0.466161	0.641759	0.77097	-5.93827	Not Sig
PDZRN4	0.390007	0.109709	1.15025	0.251825	0.416807	-5.84921	Not Sig
DNAJC10	0.389398	2.32876	0.345533	0.730166	0.832905	-5.77497	Not Sig
TMEM67	0.389258	1.78192	0.413407	0.679884	0.797691	-5.79305	Not Sig
TRAF5	0.388856	0.784615	0.587605	0.557658	0.708082	-6.10339	Not Sig
C11orf74	0.388828	1.01283	0.519533	0.604135	0.743502	-5.94115	Not Sig
BCDIN3D	0.388729	0.51415	0.860632	0.390779	0.56368	-6.05513	Not Sig
RHOT1	0.388658	1.11988	0.59395	0.553418	0.704832	-6.09357	Not Sig
STT3A	0.388534	3.9854	0.342588	0.732376	0.834272	-5.63779	Not Sig
CSDE1	0.388491	4.9237	0.311427	0.755898	0.850855	-5.63828	Not Sig
PLXNC1	0.388486	0.655589	0.685725	0.493918	0.654811	-6.01349	Not Sig
ZKSCAN1	0.388167	2.82266	0.426092	0.670636	0.792167	-5.8588	Not Sig
NSUN2	0.388075	1.49096	0.534002	0.594111	0.73529	-5.95893	Not Sig
TNPO1	0.387809	2.7777	0.343403	0.731764	0.834002	-5.70394	Not Sig
ZDHHC14	0.387796	0.649773	0.675463	0.500395	0.660193	-5.96008	Not Sig
HSPBAP1	0.387571	0.476273	0.694751	0.488259	0.649693	-5.90027	Not Sig
HN1L	0.387531	0.565074	0.545471	0.586219	0.729327	-5.94186	Not Sig
ZER1	0.386723	0.923199	0.552381	0.581488	0.726054	-5.92065	Not Sig
OGFOD2	0.386179	0.852106	0.581234	0.561933	0.710379	-6.11395	Not Sig
MYT1	0.386082	0.492479	0.846811	0.398415	0.570863	-5.99357	Not Sig
SP1	0.385997	1.33938	0.400615	0.689259	0.804013	-5.90494	Not Sig
WRNIP1	0.385972	1.24759	0.408567	0.683425	0.800375	-5.85375	Not Sig
TAF2	0.385833	1.54169	0.491488	0.623781	0.757915	-5.95234	Not Sig
TMEM194B	0.385276	0.302739	0.943361	0.346975	0.520411	-5.99629	Not Sig
COG4	0.384995	2.46916	0.353517	0.724185	0.828895	-5.75736	Not Sig
ATP1A3	0.384846	0.301249	0.930677	0.353478	0.52704	-5.94989	Not Sig
MRPS12	0.384788	1.78859	0.515728	0.606784	0.74544	-5.91663	Not Sig
JAZF1	0.384731	0.931966	0.452992	0.651192	0.777953	-5.98627	Not Sig
KLHL25	0.38462	0.661414	0.622785	0.534347	0.68942	-6.01392	Not Sig
ZNF331	0.384608	1.0744	0.438351	0.661747	0.785408	-5.9823	Not Sig
INTS12	0.384423	2.16679	0.468948	0.63977	0.770062	-6.00054	Not Sig
MBTPS2	0.384056	1.4577	0.42057	0.674655	0.794389	-6.015	Not Sig
DIS3	0.383943	1.54578	0.494082	0.621953	0.756668	-5.95195	Not Sig
KIAA0226L	0.383706	0.949282	0.499314	0.618271	0.754001	-6.04418	Not Sig
ABCB9	0.383332	0.331774	0.846471	0.398604	0.571071	-6.18146	Not Sig
SAMD4B	0.383164	1.90791	0.416972	0.677279	0.796203	-5.83644	Not Sig
EFCAB11	0.382239	0.34719	0.752709	0.452774	0.620062	-6.07134	Not Sig
DCTD	0.382064	2.16765	0.347756	0.728498	0.831871	-5.71518	Not Sig
RSBN1	0.381745	1.69552	0.44059	0.660128	0.784345	-5.86509	Not Sig
ZNF613	0.381225	0.711457	0.62449	0.53323	0.68841	-6.07258	Not Sig
NDNL2	0.381114	2.23565	0.373216	0.709501	0.818374	-5.80257	Not Sig
PGS1	0.38111	0.895838	0.563935	0.573619	0.719714	-6.11049	Not Sig
DCLRE1A	0.380948	0.567326	0.551587	0.582031	0.726376	-5.98353	Not Sig
LOC100507178	0.380661	0.148809	1.05943	0.291063	0.461428	-5.98072	Not Sig
AUH	0.380553	0.688445	0.670933	0.503269	0.66285	-6.15818	Not Sig
EP400	0.380507	1.33367	0.398439	0.690859	0.805233	-5.86663	Not Sig
TRIM33	0.380051	2.22838	0.395272	0.69319	0.807076	-5.82997	Not Sig
PRRC1	0.379893	1.64112	0.374204	0.708767	0.81789	-5.90072	Not Sig
LRRK2	0.379758	0.446527	0.63358	0.527295	0.68317	-5.99014	Not Sig
LOC100505854	0.379532	0.84012	0.587396	0.557799	0.708133	-5.93627	Not Sig
NRF1	0.379165	0.840507	0.711975	0.477558	0.640747	-6.17867	Not Sig
COMMD6	0.378971	3.84303	0.38526	0.700577	0.812833	-5.64486	Not Sig
B2M	0.378965	10.1551	0.592399	0.554453	0.705809	-5.55635	Not Sig
LYAR	0.378457	1.14228	0.560754	0.57578	0.721114	-6.02064	Not Sig
IBA57	0.378222	0.40691	0.903474	0.367686	0.540904	-6.07459	Not Sig
RFX2	0.377641	1.22782	0.454746	0.649933	0.777465	-5.92172	Not Sig
ACADS	0.377588	0.299859	0.832096	0.406644	0.577477	-6.02603	Not Sig
C9orf95	0.376903	0.420306	0.854664	0.394065	0.566861	-6.29113	Not Sig
C7orf59	0.376804	6.86756	0.449035	0.654038	0.780323	-5.59349	Not Sig
ROCK2	0.376745	1.71998	0.437059	0.662681	0.785948	-5.85995	Not Sig
SPAG9	0.376672	3.81913	0.337529	0.736178	0.837213	-5.67766	Not Sig
GABRB1	0.376532	0.751517	0.591103	0.555318	0.706421	-6.15724	Not Sig
ITSN2	0.376525	1.20914	0.432002	0.666344	0.789222	-5.83413	Not Sig
ZNF90	0.376474	0.568594	0.874472	0.383224	0.556086	-6.09544	Not Sig
IFRD2	0.375739	2.03994	0.379642	0.704734	0.815027	-5.81005	Not Sig
NCAN	0.375255	2.59067	0.564723	0.573084	0.719241	-6.13704	Not Sig
SPDYE5	0.374976	1.55874	0.543681	0.587447	0.730561	-5.91638	Not Sig
TMEM186	0.374861	1.0723	0.425405	0.671136	0.79232	-5.91029	Not Sig
FOXP2	0.37479	0.389456	0.837756	0.403467	0.575209	-6.31357	Not Sig
C2orf69	0.374155	1.15411	0.562185	0.574808	0.720585	-5.94562	Not Sig
BANP	0.373905	0.912696	0.420818	0.674475	0.794389	-6.00762	Not Sig
YY1AP1	0.373767	2.55941	0.316374	0.752147	0.848747	-5.67684	Not Sig
TSNAX	0.373312	2.22387	0.381185	0.703592	0.814283	-5.80204	Not Sig
PNN	0.372746	3.83283	0.316016	0.752419	0.848867	-5.65593	Not Sig
PTP4A1	0.372424	4.18773	0.303645	0.761808	0.854591	-5.64296	Not Sig
PARP6	0.372325	2.9501	0.320604	0.748945	0.846957	-5.67027	Not Sig
TMEM39B	0.372279	1.4086	0.429801	0.667941	0.790542	-5.95962	Not Sig
CAMK2D	0.371889	5.47255	0.350812	0.726209	0.830415	-5.62701	Not Sig
CPSF3L	0.371858	2.36873	0.349595	0.727121	0.830877	-5.77282	Not Sig
TSTD2	0.371781	0.824989	0.501077	0.617033	0.753013	-5.99717	Not Sig
CBWD2	0.371472	2.5127	0.420663	0.674588	0.794389	-5.72631	Not Sig
CCDC23	0.371362	1.13169	0.493357	0.622463	0.756766	-5.96548	Not Sig
BTBD6	0.37124	1.30198	0.460379	0.645894	0.773951	-5.84315	Not Sig
DDX52	0.371239	1.20632	0.462599	0.644305	0.772507	-5.97487	Not Sig
TAF13	0.371086	1.44494	0.418033	0.676506	0.795695	-5.92239	Not Sig
DDX59	0.370964	1.32989	0.498315	0.618973	0.754451	-5.89751	Not Sig
POM121C	0.370506	4.39298	0.354603	0.723372	0.82832	-5.63284	Not Sig
ZNF511	0.370489	0.798813	0.420976	0.67436	0.794389	-5.95845	Not Sig
TMEM59	0.370257	6.37941	0.327445	0.743776	0.843293	-5.63378	Not Sig
TAZ	0.370107	1.37197	0.445238	0.656773	0.782268	-5.90743	Not Sig
C12orf4	0.370093	1.00739	0.473592	0.636462	0.76749	-6.01627	Not Sig
FOXD1	0.369959	0.512116	0.568932	0.570231	0.716996	-6.10552	Not Sig
LSM12	0.369821	2.0382	0.452667	0.651426	0.77809	-5.79237	Not Sig
RABGAP1	0.369686	1.63325	0.429043	0.668492	0.790994	-5.95443	Not Sig
FBXO36	0.369212	1.15167	0.53506	0.59338	0.73488	-6.07887	Not Sig
MRPL30	0.369202	0.954132	0.670293	0.503675	0.663155	-6.08883	Not Sig
HSF2	0.368954	1.38267	0.479339	0.632378	0.764153	-6.04207	Not Sig
THAP3	0.36875	0.54603	0.566468	0.5719	0.718383	-6.09239	Not Sig
TSPAN4	0.368748	1.07028	0.48256	0.630093	0.762601	-5.96327	Not Sig
TRAPPC4	0.368719	2.93111	0.324384	0.746088	0.844673	-5.72193	Not Sig
ACAD10	0.368227	0.252971	0.885924	0.37704	0.550153	-5.98789	Not Sig
LSM10	0.368195	2.92708	0.358622	0.720369	0.825681	-5.80027	Not Sig
TARBP2	0.367323	1.11599	0.489535	0.62516	0.758606	-6.00647	Not Sig
C6orf15	0.367273	0.410079	0.751868	0.453278	0.620315	-6.10358	Not Sig
MED19	0.367089	2.11667	0.385141	0.700665	0.812833	-5.76646	Not Sig
PLCG1	0.366206	1.9832	0.417897	0.676605	0.795695	-5.90508	Not Sig
TMSB4X	0.366084	11.1739	0.971583	0.332782	0.505673	-5.30316	Not Sig
ZNF688	0.366	0.936103	0.413228	0.680015	0.797773	-5.91133	Not Sig
MAN2A1	0.365992	1.43326	0.445789	0.656376	0.781937	-5.83954	Not Sig
UNC79	0.365889	0.516457	0.79957	0.425192	0.59467	-6.31944	Not Sig
LOXL3	0.365139	1.08769	0.429018	0.66851	0.790994	-5.95604	Not Sig
CTNNBL1	0.363897	2.02593	0.371266	0.71095	0.819111	-5.79228	Not Sig
ARFRP1	0.363587	2.19377	0.323582	0.746694	0.84514	-5.78647	Not Sig
RWDD2B	0.36347	0.572663	0.825849	0.410168	0.580395	-6.09123	Not Sig
MLLT10P1	0.363418	0.359935	0.843124	0.400467	0.572552	-6.00191	Not Sig
KLHL4	0.36337	1.77964	0.387493	0.698926	0.811534	-5.89361	Not Sig
PRDM10	0.36328	0.428766	0.681868	0.496347	0.656553	-6.05057	Not Sig
SIX5	0.36321	0.286317	0.764953	0.445471	0.613476	-6.06221	Not Sig
C2CD4C	0.36313	0.235394	0.897545	0.37083	0.54451	-5.91821	Not Sig
SLC25A26	0.362994	1.35626	0.441692	0.659332	0.783962	-5.87646	Not Sig
CREB3L2	0.362749	1.38747	0.318508	0.750531	0.847946	-5.91156	Not Sig
TIMM9	0.36236	1.76242	0.401128	0.688882	0.803717	-5.88729	Not Sig
ADCY2	0.362189	0.862622	0.616941	0.538185	0.692352	-6.26286	Not Sig
PCDHGC4	0.362005	0.373144	0.84426	0.399834	0.572182	-5.97809	Not Sig
PCCA	0.361936	0.638535	0.667721	0.505311	0.664539	-6.14215	Not Sig
STRN4	0.361636	1.46028	0.411912	0.680977	0.798365	-5.92936	Not Sig
SIK3	0.36159	1.45153	0.370309	0.711661	0.81957	-5.94831	Not Sig
LIMD2	0.361362	0.133472	1.10346	0.271551	0.438934	-5.8448	Not Sig
ZNF454	0.361255	0.593291	0.587744	0.557565	0.708042	-6.11589	Not Sig
POLE2	0.360588	0.330888	0.653849	0.514185	0.672699	-6.11898	Not Sig
KIAA0947	0.360425	1.36702	0.398356	0.69092	0.805233	-5.89892	Not Sig
EIF4H	0.360348	5.58573	0.303382	0.762008	0.854651	-5.64216	Not Sig
HIST1H1E	0.360302	0.34131	0.539187	0.590537	0.733162	-5.96368	Not Sig
MDGA1	0.360192	0.241307	1.13084	0.259883	0.425531	-6.02803	Not Sig
CDK16	0.359952	3.98502	0.288709	0.773193	0.861227	-5.64499	Not Sig
SLC25A18	0.359869	1.86322	0.454737	0.649939	0.777465	-6.00305	Not Sig
ZDHHC2	0.359416	0.489994	0.76106	0.447786	0.615435	-6.10898	Not Sig
FAM70A	0.359407	1.79923	0.444672	0.657181	0.782612	-5.94792	Not Sig
C12orf73	0.359007	0.859066	0.498417	0.618902	0.754434	-5.99705	Not Sig
CCND1	0.358902	1.08279	0.4255	0.671067	0.792309	-5.97935	Not Sig
VPS45	0.358528	2.71269	0.318588	0.750471	0.847946	-5.72199	Not Sig
TMEM8A	0.358143	1.15293	0.411588	0.681214	0.798454	-5.89429	Not Sig
TRAFD1	0.357914	2.03763	0.340152	0.734205	0.835768	-5.87499	Not Sig
SUMO1P3	0.357699	0.648868	0.645493	0.519569	0.677714	-5.97623	Not Sig
TMOD1	0.357636	1.52804	0.414783	0.678879	0.797082	-5.86252	Not Sig
KIAA1467	0.357287	2.41384	0.425702	0.67092	0.792279	-5.89457	Not Sig
LYPLAL1	0.35709	2.29264	0.351956	0.725352	0.829792	-5.84458	Not Sig
CALCRL	0.356577	0.909762	0.482832	0.629901	0.762601	-6.11018	Not Sig
PCDH7	0.356084	1.1558	0.479446	0.632302	0.764153	-6.01655	Not Sig
C6orf174	0.355907	1.2024	0.470224	0.63886	0.769603	-5.97126	Not Sig
LONP1	0.355733	2.13553	0.305102	0.760701	0.854231	-5.7397	Not Sig
MTERFD3	0.355334	1.33972	0.384065	0.70146	0.813304	-5.97876	Not Sig
ATMIN	0.355129	2.34596	0.380148	0.70436	0.81474	-5.86164	Not Sig
APBA3	0.355042	0.601717	0.625664	0.532462	0.687689	-5.99325	Not Sig
PARD3B	0.354844	0.84284	0.48919	0.625404	0.758832	-5.99801	Not Sig
C16orf72	0.354651	1.14243	0.525691	0.599859	0.74003	-5.98876	Not Sig
MTRF1	0.354558	0.593058	0.47886	0.632718	0.76431	-6.12028	Not Sig
ADSL	0.354445	1.75577	0.365067	0.715562	0.821609	-5.98254	Not Sig
DAGLA	0.354394	0.361775	0.866431	0.387602	0.560454	-5.91683	Not Sig
CDC25B	0.354227	1.85938	0.349914	0.726882	0.830724	-5.90198	Not Sig
FBXW7	0.354036	1.11234	0.503436	0.615377	0.751675	-5.97731	Not Sig
TMEM79	0.353989	0.767162	0.581944	0.561455	0.710379	-6.02706	Not Sig
HBS1L	0.353863	2.69576	0.324822	0.745757	0.844434	-5.73001	Not Sig
PDZRN3	0.35365	1.19066	0.536072	0.592682	0.734466	-6.02309	Not Sig
ADAMTS18	0.35319	0.265077	0.850385	0.396432	0.568643	-6.0307	Not Sig
MRPL20	0.352484	5.43442	0.328154	0.743241	0.842821	-5.63495	Not Sig
ACPL2	0.352214	1.96309	0.402249	0.688059	0.803542	-5.912	Not Sig
MCTP1	0.352027	0.702316	0.503451	0.615367	0.751675	-6.02628	Not Sig
ALKBH3	0.350986	1.05392	0.549683	0.583333	0.727308	-6.06604	Not Sig
STX3	0.350534	0.478572	0.590054	0.55602	0.706764	-6.11213	Not Sig
FRA10AC1	0.350074	1.06081	0.446914	0.655565	0.781255	-6.03659	Not Sig
HOXD-AS2	0.349443	0.476134	0.812478	0.417772	0.587615	-6.05177	Not Sig
ASB3	0.349291	0.881601	0.577383	0.564524	0.71212	-6.03622	Not Sig
TLE6	0.349179	0.296231	0.816693	0.415366	0.585425	-6.05729	Not Sig
C5orf51	0.349088	3.2568	0.295116	0.768303	0.858649	-5.6812	Not Sig
XPO5	0.349081	1.5144	0.401562	0.688563	0.803552	-5.88467	Not Sig
TOX	0.348996	0.805623	0.595085	0.552661	0.704339	-6.03063	Not Sig
CPNE4	0.348888	0.493121	0.722044	0.471363	0.635993	-5.97782	Not Sig
FAT4	0.348298	0.511402	0.638019	0.524409	0.681045	-6.15621	Not Sig
ZCCHC4	0.348071	0.734544	0.469819	0.639149	0.769741	-6.22061	Not Sig
SATB1	0.347957	1.10382	0.490435	0.624524	0.758186	-6.05498	Not Sig
HIST1H2AL	0.347943	0.494742	0.499249	0.618317	0.754001	-5.99645	Not Sig
TMEM201	0.34764	0.489015	0.605995	0.545411	0.698494	-6.14388	Not Sig
ZNF451	0.347507	0.927041	0.513775	0.608146	0.74618	-5.9877	Not Sig
TTC23	0.347047	0.719924	0.555416	0.579416	0.724417	-6.07834	Not Sig
LOC146880	0.34653	0.824264	0.382782	0.70241	0.813773	-6.03188	Not Sig
C7orf13	0.346491	0.320613	0.620603	0.535779	0.690269	-6.15004	Not Sig
B9D2	0.345616	0.844666	0.448928	0.654115	0.780323	-6.03776	Not Sig
E2F4	0.345378	2.23919	0.329661	0.742104	0.84178	-5.66842	Not Sig
FKBP11	0.344648	0.778165	0.573314	0.567269	0.7146	-6.07875	Not Sig
BOD1L	0.344443	2.1534	0.335273	0.737876	0.838562	-5.7751	Not Sig
RCN1	0.344308	4.27905	0.292264	0.770478	0.859802	-5.645	Not Sig
GPKOW	0.344113	1.23202	0.437216	0.662567	0.785885	-5.96566	Not Sig
UBE4B	0.343649	0.880196	0.453346	0.650938	0.777855	-6.02913	Not Sig
PLXNB2	0.343645	2.34622	0.307858	0.758607	0.85266	-5.77683	Not Sig
SNX25	0.343638	0.49544	0.490995	0.62413	0.757987	-6.08032	Not Sig
LMF2	0.3436	1.44063	0.296827	0.766999	0.857976	-5.85694	Not Sig
ALDH1A1	0.343362	0.400195	0.750831	0.4539	0.620754	-6.25551	Not Sig
SNTB2	0.342978	1.36769	0.452697	0.651405	0.77809	-5.87396	Not Sig
HMBS	0.342912	1.45815	0.485623	0.627925	0.761116	-5.99181	Not Sig
COQ2	0.342271	1.00735	0.465552	0.642194	0.771322	-5.94749	Not Sig
DNAJC21	0.342013	1.48436	0.395301	0.693168	0.807076	-5.938	Not Sig
UBL3	0.341708	1.86245	0.394831	0.693514	0.807207	-5.95402	Not Sig
THSD1	0.341183	0.494448	0.663129	0.50824	0.66752	-6.025	Not Sig
NDUFV3	0.341097	2.6937	0.348666	0.727816	0.831383	-5.80778	Not Sig
P2RX7	0.341057	0.573789	0.560544	0.575923	0.721225	-6.12621	Not Sig
MYRIP	0.340959	0.367695	0.581772	0.561571	0.710379	-6.20009	Not Sig
CYP20A1	0.339905	1.89369	0.369397	0.712339	0.819946	-5.82451	Not Sig
KIAA1549	0.339855	0.839328	0.552737	0.581245	0.725947	-6.16474	Not Sig
MPDU1	0.339652	1.39545	0.424959	0.67146	0.792488	-5.9918	Not Sig
RAB30	0.33958	0.551157	0.634535	0.526674	0.682651	-6.03713	Not Sig
SCRN1	0.339506	4.44196	0.299877	0.764675	0.856524	-5.65896	Not Sig
STAU1	0.339467	3.10781	0.304109	0.761455	0.854472	-5.67244	Not Sig
LOC730101	0.339429	0.5088	0.593681	0.553597	0.704984	-6.14471	Not Sig
CETN3	0.33926	0.776737	0.557739	0.577833	0.722925	-6.06788	Not Sig
ASCC2	0.339222	1.56959	0.415517	0.678342	0.797047	-5.92076	Not Sig
SLFN11	0.339005	1.00843	0.461512	0.645083	0.773191	-6.06209	Not Sig
DPY19L4	0.338761	0.774754	0.543089	0.587854	0.730929	-6.11847	Not Sig
TNS3	0.338726	0.666732	0.41306	0.680137	0.797845	-6.00686	Not Sig
AMZ2P1	0.338032	1.51367	0.422062	0.673569	0.793834	-5.98243	Not Sig
FBN2	0.337648	0.0547047	1.01459	0.311893	0.484145	-6.11961	Not Sig
SNHG1	0.337559	2.5599	0.309614	0.757273	0.851673	-5.84034	Not Sig
PLEKHA6	0.337555	0.512981	0.654677	0.513653	0.672339	-6.16129	Not Sig
YBEY	0.33754	1.3495	0.488958	0.625567	0.75896	-6.0072	Not Sig
SCN1B	0.337304	0.242489	0.923487	0.357199	0.530971	-5.97108	Not Sig
RINT1	0.337151	1.55014	0.401648	0.6885	0.803552	-5.91721	Not Sig
ZNF662	0.337099	0.4696	0.869728	0.385803	0.559086	-6.23503	Not Sig
GTF2H2B	0.336613	0.470529	0.798172	0.426	0.595521	-5.93063	Not Sig
NAA20	0.336149	3.26863	0.31885	0.750272	0.847858	-5.73938	Not Sig
TLN2	0.336145	1.38495	0.379279	0.705004	0.815105	-5.9248	Not Sig
ALAD	0.335355	0.818251	0.549462	0.583485	0.727358	-6.06067	Not Sig
NSUN5	0.335084	1.7091	0.262407	0.793358	0.874034	-5.80037	Not Sig
TRMT2A	0.334978	0.461621	0.696156	0.487381	0.649164	-6.17828	Not Sig
DIP2B	0.334973	2.26751	0.360674	0.718838	0.824647	-5.96685	Not Sig
TRAPPC2	0.334828	1.70263	0.466486	0.641527	0.77097	-5.9791	Not Sig
FDX1	0.334343	2.41391	0.380636	0.703998	0.814538	-5.92767	Not Sig
MLLT4	0.334243	2.36103	0.326304	0.744637	0.843832	-5.72247	Not Sig
NAA10	0.334183	3.88036	0.292983	0.769929	0.859418	-5.66509	Not Sig
KAT6A	0.334035	1.93581	0.342662	0.73232	0.834272	-5.86502	Not Sig
EAF2	0.333944	0.831089	0.545599	0.586131	0.729327	-6.12811	Not Sig
PI4KA	0.333927	1.75186	0.404469	0.686429	0.802211	-5.87418	Not Sig
ZNHIT6	0.333029	0.993481	0.456057	0.648992	0.776786	-6.03628	Not Sig
MKS1	0.333009	0.581605	0.636086	0.525665	0.681897	-6.24229	Not Sig
TPT1	0.33282	7.63084	0.365373	0.715334	0.821419	-5.63133	Not Sig
PSMB4	0.33159	4.85568	0.301587	0.763374	0.855598	-5.6415	Not Sig
TM9SF3	0.331569	2.67922	0.331997	0.740343	0.840492	-5.77889	Not Sig
BRF2	0.331257	0.635256	0.63331	0.527471	0.68333	-6.08874	Not Sig
EEF1D	0.33083	5.15775	0.277279	0.781938	0.866422	-5.64764	Not Sig
CRLF3	0.330602	0.803428	0.495604	0.620881	0.755797	-6.01578	Not Sig
NAA35	0.330366	1.42567	0.39754	0.69152	0.80579	-5.95533	Not Sig
CABIN1	0.330207	1.28785	0.440679	0.660064	0.784345	-5.91772	Not Sig
PIP4K2A	0.330152	0.93542	0.561586	0.575215	0.720751	-5.95452	Not Sig
OSBPL3	0.330071	2.26022	0.322715	0.747349	0.845808	-5.81651	Not Sig
FGFR3	0.329957	1.26504	0.454422	0.650165	0.777506	-6.0087	Not Sig
IFNGR2	0.329946	3.45025	0.280465	0.779497	0.865382	-5.67138	Not Sig
DLGAP1	0.329837	1.08314	0.410608	0.681931	0.798941	-6.06337	Not Sig
ZNF736	0.32928	0.539672	0.607124	0.544663	0.697946	-6.05089	Not Sig
PRMT10	0.329177	0.564466	0.711409	0.477907	0.640863	-6.07237	Not Sig
NCKIPSD	0.328215	1.01899	0.433333	0.665379	0.788435	-5.95343	Not Sig
NARFL	0.327997	1.28848	0.44171	0.659319	0.783962	-6.06648	Not Sig
INSM1	0.327896	0.157085	0.943666	0.346819	0.520248	-5.8945	Not Sig
HSD17B8	0.32657	0.919485	0.496452	0.620284	0.755627	-6.18959	Not Sig
SMYD5	0.326499	0.875721	0.483631	0.629335	0.762281	-6.05257	Not Sig
MBOAT7	0.325445	2.49755	0.266007	0.79059	0.872043	-5.73073	Not Sig
SLC16A2	0.325442	0.805315	0.603019	0.547383	0.699858	-6.01822	Not Sig
UQCC	0.32487	1.37221	0.420171	0.674946	0.794529	-6.01348	Not Sig
MTHFD1	0.324246	3.32488	0.29139	0.771145	0.860116	-5.66234	Not Sig
TTC32	0.324211	0.947771	0.496802	0.620038	0.755397	-6.00848	Not Sig
MEX3A	0.323975	0.686506	0.460893	0.645526	0.773581	-6.02895	Not Sig
2022-09-04	0.32377	0.42769	0.658544	0.511172	0.670431	-6.04507	Not Sig
SLC25A44	0.323747	1.74757	0.25914	0.795873	0.875803	-5.89432	Not Sig
PET112	0.323671	0.903776	0.606631	0.544989	0.698155	-6.26838	Not Sig
DCP2	0.32354	1.75098	0.325309	0.745389	0.844265	-5.87061	Not Sig
CRELD2	0.323438	1.74066	0.346662	0.729319	0.832446	-5.86651	Not Sig
SOCS6	0.323433	0.929758	0.45224	0.651733	0.778386	-6.03628	Not Sig
PDIA5	0.322805	0.454813	0.757299	0.450028	0.61774	-6.30267	Not Sig
PIR	0.32233	0.976417	0.34346	0.731721	0.834002	-5.9846	Not Sig
DTWD1	0.321436	1.23287	0.405754	0.685487	0.801731	-5.98528	Not Sig
OCRL	0.321381	0.874977	0.403764	0.686947	0.80247	-6.06921	Not Sig
PAPOLG	0.321056	0.725991	0.495721	0.620798	0.755797	-6.06042	Not Sig
TMEM117	0.321052	0.683701	0.518572	0.604804	0.743889	-6.04149	Not Sig
EPT1	0.320791	1.00903	0.427461	0.669641	0.79141	-6.02941	Not Sig
CRSP8P	0.320656	0.385818	1.00324	0.317321	0.489336	-6.01085	Not Sig
MRPL11	0.320293	2.12962	0.375275	0.707973	0.817117	-5.90547	Not Sig
SPDYE3	0.320091	1.00758	0.580115	0.562686	0.710869	-6.12908	Not Sig
METTL1	0.319308	2.07288	0.359442	0.719757	0.825341	-5.9035	Not Sig
NFXL1	0.319273	0.899055	0.545596	0.586134	0.729327	-6.15232	Not Sig
HAUS3	0.319268	0.636199	0.546045	0.585826	0.729306	-6.06419	Not Sig
GORASP1	0.317755	2.1708	0.35898	0.720102	0.825592	-5.95484	Not Sig
CCPG1	0.317613	0.807581	0.573579	0.56709	0.714531	-6.04352	Not Sig
IKBKB	0.317375	1.36706	0.462848	0.644127	0.772398	-6.15487	Not Sig
PMVK	0.31663	2.26529	0.356315	0.722093	0.82744	-5.86788	Not Sig
FHL3	0.31645	1.57354	0.388661	0.698064	0.810892	-5.89062	Not Sig
EXOC3	0.316358	1.37284	0.414517	0.679072	0.797167	-5.95444	Not Sig
CTR9	0.31615	1.57434	0.347609	0.728609	0.831925	-5.95148	Not Sig
FERMT2	0.316058	3.63793	0.277945	0.781428	0.866422	-5.68071	Not Sig
EEF1G	0.315957	7.88135	0.368139	0.713275	0.820204	-5.63116	Not Sig
DNAJC25	0.315607	0.735326	0.439538	0.660888	0.784856	-6.03875	Not Sig
LOC100506660	0.315366	0.444011	0.617104	0.538078	0.692305	-6.0046	Not Sig
ULK3	0.315247	1.76712	0.329641	0.74212	0.84178	-5.89842	Not Sig
SVIP	0.315041	0.594058	0.467731	0.640638	0.770753	-5.99034	Not Sig
KLHL3	0.314793	0.136969	0.843672	0.400162	0.572302	-6.18994	Not Sig
LIN54	0.314436	0.956745	0.384014	0.701498	0.813304	-5.95311	Not Sig
SGMS1	0.314002	0.73702	0.571155	0.568727	0.715837	-6.08219	Not Sig
B4GALT5	0.313993	1.95792	0.346367	0.72954	0.832626	-5.8662	Not Sig
GATAD2A	0.313851	1.09633	0.429173	0.668397	0.790994	-5.91582	Not Sig
SLC38A2	0.313835	6.63879	0.269458	0.787938	0.870477	-5.65242	Not Sig
PEX7	0.313786	0.513245	0.647307	0.518398	0.676793	-6.07827	Not Sig
MACROD1	0.313646	0.9104	0.613083	0.540726	0.694481	-6.1042	Not Sig
ATL3	0.31353	0.947016	0.476369	0.634487	0.765742	-6.05485	Not Sig
GPATCH8	0.313195	3.7625	0.265089	0.791296	0.872716	-5.70977	Not Sig
LPCAT3	0.313087	1.90799	0.422605	0.673173	0.793782	-6.1198	Not Sig
TRERF1	0.312864	0.315735	0.601837	0.548168	0.700571	-6.11582	Not Sig
TSSC1	0.312756	1.27758	0.383833	0.701632	0.813379	-5.95415	Not Sig
PPIL3	0.311975	1.8074	0.30621	0.759859	0.853628	-5.7868	Not Sig
LDOC1L	0.311755	1.82356	0.327185	0.743972	0.843377	-5.905	Not Sig
FOXO3B	0.311076	1.06808	0.522857	0.601825	0.741548	-6.06171	Not Sig
GALNS	0.311041	1.5504	0.372934	0.709711	0.818402	-5.88158	Not Sig
TSPAN33	0.310332	0.746454	0.557379	0.578078	0.723163	-6.21764	Not Sig
ZMYM4	0.310188	2.10421	0.312502	0.755082	0.850573	-5.76291	Not Sig
TRRAP	0.310159	2.69271	0.290473	0.771846	0.860531	-5.73252	Not Sig
POLG	0.309963	0.818719	0.425839	0.67082	0.792279	-5.98038	Not Sig
ARF5	0.309507	5.99749	0.285188	0.775883	0.863344	-5.64651	Not Sig
SART1	0.309225	1.43542	0.372711	0.709876	0.818521	-5.88084	Not Sig
TRIM36	0.308423	0.79473	0.450468	0.653007	0.779498	-6.12179	Not Sig
NQO1	0.308272	0.895684	0.331086	0.74103	0.84098	-6.04781	Not Sig
ING2	0.30809	1.33441	0.350608	0.726362	0.83046	-5.90498	Not Sig
CIRBP	0.308079	5.1234	0.279935	0.779903	0.865395	-5.65002	Not Sig
HERC2P2	0.308018	2.56421	0.316582	0.75199	0.848747	-5.7575	Not Sig
SALL1	0.307607	2.22246	0.339366	0.734797	0.836223	-5.93742	Not Sig
NUFIP1	0.306823	0.911225	0.453189	0.651051	0.777855	-6.00198	Not Sig
NUBPL	0.30677	0.307238	0.732534	0.464957	0.629672	-6.07175	Not Sig
CALML4	0.306422	0.502262	0.463214	0.643865	0.772279	-6.14589	Not Sig
TNIK	0.306406	1.85533	0.369197	0.712488	0.819946	-5.94735	Not Sig
FGFR2	0.306197	1.20089	0.453207	0.651038	0.777855	-6.08435	Not Sig
CACNB3	0.306109	0.713521	0.366721	0.714331	0.820885	-6.03291	Not Sig
CYB5R1	0.306095	1.93083	0.242901	0.808405	0.884664	-5.79611	Not Sig
ZNF600	0.305745	0.329152	0.626497	0.531917	0.687465	-6.1932	Not Sig
ZDHHC16	0.305713	0.829694	0.422163	0.673495	0.793834	-6.0232	Not Sig
MRPS14	0.3055	2.78657	0.277087	0.782085	0.866422	-5.78432	Not Sig
CD164	0.305477	4.07352	0.24656	0.805578	0.882748	-5.66155	Not Sig
IFIT1	0.305186	0.486375	0.453253	0.651005	0.777855	-6.20444	Not Sig
SLCO1C1	0.3051	0.923159	0.5255	0.599992	0.740123	-6.1055	Not Sig
FLJ37453	0.304819	1.76448	0.344571	0.730887	0.833583	-5.91074	Not Sig
VIPR2	0.304527	0.669374	0.564966	0.572919	0.719111	-6.22067	Not Sig
KLHL15	0.304396	0.443705	0.608427	0.543801	0.697387	-6.25793	Not Sig
GFPT1	0.304176	1.41542	0.315887	0.752516	0.848867	-5.95632	Not Sig
FAM35A	0.303994	0.489597	0.607719	0.54427	0.697585	-6.11675	Not Sig
DMXL1	0.303581	1.86078	0.320226	0.749231	0.847134	-5.8074	Not Sig
IGBP1	0.303574	1.75296	0.343437	0.731738	0.834002	-5.95013	Not Sig
ERBB4	0.303363	1.15183	0.355056	0.723033	0.828083	-5.94648	Not Sig
RPL13	0.303258	8.34463	0.443642	0.657925	0.783207	-5.60674	Not Sig
LATS1	0.303062	1.59854	0.389177	0.697683	0.810594	-5.95424	Not Sig
ASB7	0.302939	0.493325	0.545811	0.585986	0.729327	-6.12213	Not Sig
ZNF684	0.302736	0.567291	0.562725	0.574441	0.7204	-6.21895	Not Sig
TAF11	0.302382	1.62119	0.383283	0.702039	0.813707	-5.90355	Not Sig
TMCO7	0.302361	0.408601	0.609079	0.54337	0.697107	-6.26926	Not Sig
ARFGEF1	0.302323	1.1983	0.479257	0.632436	0.764153	-6.09749	Not Sig
FADS1	0.301773	2.83318	0.268247	0.788868	0.871285	-5.72726	Not Sig
ABCB10	0.301755	0.462743	0.626688	0.531792	0.687465	-6.25722	Not Sig
NXPH1	0.301175	0.665212	0.509337	0.611245	0.748651	-6.12944	Not Sig
CPNE1	0.300825	3.28983	0.26619	0.790449	0.872043	-5.70721	Not Sig
TAF3	0.300661	0.632559	0.531309	0.59597	0.736713	-6.04082	Not Sig
FAM212B	0.300352	1.07417	0.37131	0.710917	0.819111	-6.06437	Not Sig
PIK3C2A	0.30032	2.1111	0.401487	0.688619	0.803552	-5.9791	Not Sig
MTRNR2L1	0.300301	1.67536	0.538216	0.591205	0.733351	-5.97916	Not Sig
RNMTL1	0.300054	1.40565	0.39071	0.696552	0.809925	-6.01074	Not Sig
SCAPER	0.299907	1.85768	0.331272	0.74089	0.840894	-5.87659	Not Sig
POLG2	0.299687	0.759339	0.425162	0.671312	0.792457	-6.1284	Not Sig
GALE	0.299152	0.613606	0.594748	0.552885	0.704557	-6.27015	Not Sig
TWISTNB	0.298803	2.04655	0.282126	0.778226	0.864703	-5.75534	Not Sig
CLCN5	0.298381	0.259159	0.72	0.472617	0.636944	-6.05449	Not Sig
CYTL1	0.29821	0.178045	0.787573	0.432157	0.601077	-6.22382	Not Sig
BCL2L11	0.297745	0.66553	0.504129	0.614891	0.751456	-6.14823	Not Sig
VAT1L	0.297452	0.199927	0.755814	0.450916	0.618505	-6.06394	Not Sig
SLC46A1	0.296929	0.419019	0.603936	0.546775	0.699422	-6.24524	Not Sig
PPME1	0.29531	3.08649	0.250111	0.802835	0.880774	-5.71591	Not Sig
HS2ST1	0.29513	1.83842	0.340282	0.734108	0.835729	-5.92165	Not Sig
RPL12	0.295086	6.86834	0.349914	0.726882	0.830724	-5.6321	Not Sig
C12orf44	0.295042	1.77016	0.293773	0.769327	0.859045	-5.79673	Not Sig
SNX19	0.294797	1.70711	0.31939	0.749864	0.847487	-5.91562	Not Sig
PLXNA2	0.294793	1.04233	0.495206	0.621161	0.756063	-6.21843	Not Sig
RRM2B	0.294684	1.07051	0.427527	0.669593	0.79141	-6.09301	Not Sig
TBPL1	0.293469	1.08984	0.387869	0.698649	0.811356	-6.00606	Not Sig
PPP2R4	0.293436	2.97347	0.271249	0.786563	0.869544	-5.68658	Not Sig
FAM200B	0.293194	2.16193	0.358194	0.720689	0.825976	-5.92361	Not Sig
NPLOC4	0.292718	2.33912	0.280994	0.779092	0.865079	-5.83492	Not Sig
GABRB3	0.292055	0.400917	0.471882	0.637679	0.768533	-6.13771	Not Sig
MIAT	0.291951	0.85304	0.450697	0.652842	0.779498	-6.34537	Not Sig
MAGT1	0.291895	1.77905	0.315068	0.753136	0.849133	-5.94234	Not Sig
FAM208B	0.290863	1.03967	0.459457	0.646554	0.774671	-6.10522	Not Sig
BTBD10	0.290641	1.67816	0.339896	0.734398	0.835914	-5.91393	Not Sig
TP53INP1	0.290436	0.776232	0.484388	0.628799	0.761938	-6.06384	Not Sig
PRMT6	0.289461	1.24648	0.295909	0.767698	0.858452	-6.00699	Not Sig
ZNF682	0.289192	1.02739	0.354527	0.723429	0.82832	-5.97082	Not Sig
AHCYL2	0.288726	1.60563	0.382692	0.702476	0.813773	-5.9967	Not Sig
IFFO1	0.288626	1.34243	0.304077	0.76148	0.854472	-5.89143	Not Sig
ZBTB44	0.288597	0.932267	0.47328	0.636684	0.767686	-6.18518	Not Sig
GOT2	0.287606	2.73077	0.29647	0.767271	0.858204	-5.87544	Not Sig
ERVK13-1	0.286977	0.628062	0.497831	0.619314	0.754794	-6.1436	Not Sig
COX18	0.286778	0.217564	0.66002	0.510227	0.669459	-6.08393	Not Sig
FUNDC2	0.286402	3.6529	0.247575	0.804793	0.882184	-5.69932	Not Sig
UBC	0.286377	10.1691	0.486023	0.627642	0.760843	-5.61042	Not Sig
TBC1D19	0.286215	1.18824	0.352284	0.725107	0.829589	-5.95377	Not Sig
PDIA3	0.285973	6.94388	0.279933	0.779905	0.865395	-5.65193	Not Sig
NDUFAF3	0.285485	5.41798	0.253245	0.800416	0.878929	-5.65348	Not Sig
SLC30A6	0.285274	1.16435	0.422667	0.673128	0.793782	-6.03695	Not Sig
ZCCHC10	0.284806	1.95444	0.300646	0.76409	0.856107	-5.85211	Not Sig
GTPBP4	0.284462	1.38576	0.337621	0.736109	0.837207	-5.93108	Not Sig
ZNF428	0.284247	1.40276	0.467062	0.641116	0.770905	-5.97884	Not Sig
MYCBP	0.284132	0.630935	0.607297	0.544549	0.697868	-6.04454	Not Sig
TMEM30A	0.283689	2.49703	0.256388	0.797994	0.877371	-5.71652	Not Sig
FDXR	0.283394	0.453475	0.608862	0.543513	0.697222	-6.33757	Not Sig
AP3D1	0.283174	3.02497	0.254006	0.79983	0.878726	-5.70304	Not Sig
SLC24A6	0.282624	0.667205	0.388984	0.697826	0.810688	-6.20989	Not Sig
FSIP1	0.282215	0.381774	0.489885	0.624913	0.758446	-6.12801	Not Sig
USP34	0.2818	2.37	0.276003	0.782916	0.866755	-5.78708	Not Sig
GAL3ST3	0.28172	0.356154	0.626328	0.532027	0.687465	-6.08208	Not Sig
ACOT9	0.281426	1.3658	0.348841	0.727686	0.831378	-5.95578	Not Sig
RASSF4	0.281079	3.32302	0.230912	0.817689	0.88933	-5.77788	Not Sig
DGKB	0.280729	0.411242	0.560843	0.57572	0.721114	-6.11968	Not Sig
SIRT3	0.280691	1.22951	0.353103	0.724494	0.829033	-6.0096	Not Sig
ZDHHC24	0.280629	1.00293	0.388133	0.698454	0.811273	-6.15329	Not Sig
PRPF38B	0.280501	3.34748	0.258709	0.796206	0.87592	-5.79997	Not Sig
UBXN6	0.280382	1.28049	0.368523	0.71299	0.819989	-5.95169	Not Sig
WDR6	0.280237	3.08797	0.261081	0.794379	0.875011	-5.78758	Not Sig
RRP1B	0.279668	1.93902	0.309651	0.757245	0.851673	-5.90769	Not Sig
HSD17B12	0.279573	2.74038	0.277554	0.781727	0.866422	-5.78445	Not Sig
ANKRD44	0.279449	0.64414	0.359518	0.7197	0.825341	-6.03977	Not Sig
C9orf78	0.279288	3.91372	0.244006	0.807551	0.884127	-5.68853	Not Sig
LOC100130776	0.278687	0.61482	0.520449	0.603499	0.743023	-6.16384	Not Sig
POMZP3	0.278164	1.44739	0.369282	0.712425	0.819946	-5.91862	Not Sig
NMT1	0.277376	1.99736	0.354124	0.72373	0.828592	-5.87241	Not Sig
CCNF	0.277352	0.450602	0.505968	0.613603	0.750678	-6.01847	Not Sig
GPHN	0.277227	1.63485	0.333347	0.739326	0.839573	-5.99799	Not Sig
FLJ40852	0.277025	0.166589	0.669127	0.504417	0.663829	-6.37398	Not Sig
TRIM5	0.27632	1.21706	0.376833	0.706816	0.816573	-6.03253	Not Sig
LRRC49	0.27598	0.861641	0.407082	0.684513	0.801048	-6.03752	Not Sig
WDR26	0.275771	2.29973	0.30733	0.759007	0.852964	-5.82218	Not Sig
IPO7	0.275717	1.72508	0.355093	0.723006	0.828083	-5.98224	Not Sig
MTRR	0.275715	1.13619	0.371926	0.710459	0.818834	-6.14538	Not Sig
ALKBH5	0.275576	2.35751	0.26835	0.788789	0.871285	-5.71084	Not Sig
DEPDC5	0.275182	0.383824	0.495662	0.62084	0.755797	-6.34582	Not Sig
HGSNAT	0.275056	1.46329	0.314404	0.75364	0.849481	-5.98651	Not Sig
ARHGEF11	0.274967	0.827	0.437323	0.66249	0.785864	-6.08028	Not Sig
ARHGEF7	0.27486	2.66903	0.242934	0.80838	0.884664	-5.7564	Not Sig
PET117	0.27439	0.813206	0.507651	0.612425	0.749605	-6.10328	Not Sig
ING4	0.274373	1.76025	0.277166	0.782024	0.866422	-5.9691	Not Sig
ARMCX2	0.274344	0.920353	0.449078	0.654007	0.780323	-6.32794	Not Sig
AKAP9	0.273796	5.83869	0.267247	0.789637	0.871619	-5.6499	Not Sig
C6orf162	0.272263	0.740071	0.395419	0.693081	0.807076	-6.12217	Not Sig
ARHGDIA	0.272203	2.96177	0.289558	0.772544	0.860853	-5.67487	Not Sig
ZMYND11	0.271915	1.51134	0.384773	0.700937	0.813055	-6.03474	Not Sig
HNRNPH2	0.271678	1.24416	0.505045	0.614249	0.751067	-6.0503	Not Sig
USP2	0.2715	0.834297	0.430938	0.667116	0.789851	-6.1485	Not Sig
TRIP12	0.271368	2.34902	0.303625	0.761824	0.854591	-5.8726	Not Sig
SORBS1	0.27074	4.01249	0.241636	0.809384	0.884922	-5.74811	Not Sig
C21orf33	0.270697	3.55029	0.240432	0.810315	0.885356	-5.68374	Not Sig
TFIP11	0.270453	1.03083	0.360228	0.719171	0.824907	-6.06364	Not Sig
FBLN5	0.270367	0.77872	0.482805	0.62992	0.762601	-6.16574	Not Sig
CCNG1	0.270187	1.68274	0.308838	0.757862	0.852115	-5.89707	Not Sig
C21orf49	0.270126	0.234451	0.64018	0.523007	0.68037	-6.11536	Not Sig
CACHD1	0.269879	1.1734	0.320304	0.749173	0.847134	-6.07354	Not Sig
RPS3A	0.269834	7.43798	0.347137	0.728963	0.832184	-5.63417	Not Sig
MDC1	0.26964	1.20718	0.35254	0.724916	0.829442	-6.00256	Not Sig
FAIM2	0.269622	1.71828	0.366505	0.714491	0.820954	-6.11095	Not Sig
PPT2-EGFL8	0.269484	0.164871	0.759782	0.448547	0.616159	-6.09431	Not Sig
EPRS	0.269403	3.20449	0.232093	0.816774	0.888629	-5.71066	Not Sig
NUDT2	0.269164	0.770203	0.406597	0.684869	0.801387	-6.22319	Not Sig
CGRRF1	0.268614	1.30596	0.355899	0.722404	0.827652	-6.02364	Not Sig
MTCH1	0.267974	4.51364	0.218161	0.827593	0.895272	-5.66075	Not Sig
P4HB	0.267912	5.83923	0.22073	0.825595	0.893849	-5.66176	Not Sig
HRSP12	0.267752	2.00605	0.392209	0.695446	0.80907	-6.12113	Not Sig
C4orf19	0.267135	0.366502	0.545872	0.585944	0.729327	-6.09767	Not Sig
IMPDH2	0.267079	3.54956	0.217761	0.827903	0.895461	-5.68958	Not Sig
NAA25	0.266446	1.87398	0.292124	0.770585	0.859802	-5.98116	Not Sig
PDRG1	0.266185	1.98562	0.234622	0.814814	0.887528	-5.71205	Not Sig
MOGS	0.26606	0.559471	0.447158	0.655389	0.781163	-6.1056	Not Sig
ZNF414	0.265904	0.871335	0.454597	0.65004	0.777475	-6.04643	Not Sig
GRID1	0.265765	0.214941	0.654182	0.513971	0.672621	-6.06079	Not Sig
ZNF706	0.265666	4.43565	0.235921	0.813808	0.887169	-5.65886	Not Sig
KDM3B	0.265513	1.61343	0.298854	0.765455	0.857124	-6.0654	Not Sig
POLR3C	0.264206	1.32612	0.277376	0.781863	0.866422	-5.87374	Not Sig
DUSP22	0.263222	0.883223	0.456228	0.648869	0.776772	-6.13002	Not Sig
GABPB2	0.262959	0.195018	0.869075	0.386159	0.559482	-6.23753	Not Sig
METTL6	0.262784	0.632681	0.353768	0.723997	0.828752	-6.01243	Not Sig
LINC00152	0.262738	1.76047	0.282912	0.777624	0.864366	-5.85658	Not Sig
SENP2	0.262716	1.28011	0.369252	0.712448	0.819946	-5.99073	Not Sig
KANSL1L	0.26112	0.935636	0.360117	0.719253	0.824907	-6.03772	Not Sig
TLK2	0.261074	1.29168	0.379219	0.705048	0.815105	-6.05653	Not Sig
WDSUB1	0.261058	0.502674	0.635421	0.526098	0.682172	-6.41958	Not Sig
ZZEF1	0.261057	1.22826	0.308662	0.757996	0.852141	-5.94661	Not Sig
PODN	0.260879	0.224288	0.621879	0.534941	0.689736	-6.17922	Not Sig
C11orf46	0.26066	1.67597	0.280996	0.779091	0.865079	-5.88517	Not Sig
RPP14	0.26028	1.38908	0.309123	0.757646	0.851946	-6.02067	Not Sig
VHL	0.260226	1.11959	0.347038	0.729037	0.832196	-5.97834	Not Sig
PM20D2	0.260066	0.491519	0.59678	0.551531	0.703377	-6.33062	Not Sig
CROT	0.259372	1.86364	0.267647	0.789329	0.871426	-5.89208	Not Sig
POU3F2	0.258682	2.14877	0.264776	0.791536	0.872767	-5.84901	Not Sig
OCIAD2	0.257843	2.97746	0.232872	0.81617	0.888534	-5.69532	Not Sig
FAF1	0.257098	2.40364	0.232824	0.816208	0.888534	-5.8585	Not Sig
LRWD1	0.257073	1.45933	0.308454	0.758154	0.852224	-5.96213	Not Sig
RBM6	0.256496	2.71561	0.236869	0.813074	0.886885	-5.69086	Not Sig
CMC1	0.256267	2.10153	0.315694	0.752662	0.848867	-5.87372	Not Sig
2022-09-15	0.256048	5.90506	0.222455	0.824255	0.893298	-5.65966	Not Sig
SPATA5L1	0.255986	0.798544	0.414818	0.678852	0.797082	-6.20372	Not Sig
TMEM19	0.255296	0.781908	0.435355	0.663914	0.787055	-6.20525	Not Sig
MBOAT1	0.254971	0.380735	0.536463	0.592413	0.734229	-6.24939	Not Sig
CIITA	0.254582	0.241286	0.729518	0.466794	0.631496	-6.32158	Not Sig
APLF	0.254399	0.0548777	0.807455	0.420651	0.59065	-6.27344	Not Sig
C13orf15	0.254054	2.65888	0.236975	0.812992	0.886885	-5.9205	Not Sig
DOK5	0.253934	2.11944	0.255057	0.79902	0.877984	-5.89597	Not Sig
RASA2	0.25357	1.10091	0.372259	0.710212	0.818758	-6.05672	Not Sig
NRAS	0.25355	2.87155	0.221054	0.825344	0.893798	-5.69735	Not Sig
STX16	0.253451	2.12347	0.260747	0.794636	0.875109	-5.88308	Not Sig
GOLIM4	0.252597	2.74346	0.23437	0.815009	0.887666	-5.77477	Not Sig
MED27	0.252571	2.38979	0.241801	0.809257	0.884856	-5.83533	Not Sig
SNX29	0.252206	1.04796	0.324748	0.745813	0.844434	-6.06529	Not Sig
ZNF562	0.252085	1.34962	0.310068	0.756929	0.851673	-5.98977	Not Sig
CASQ1	0.252044	0.421992	0.401587	0.688545	0.803552	-6.14499	Not Sig
ZNF79	0.251953	0.601168	0.368585	0.712943	0.819989	-6.15415	Not Sig
GMPR2	0.251852	1.46697	0.306614	0.759551	0.85344	-6.04119	Not Sig
WDR27	0.251541	0.628959	0.475422	0.63516	0.766484	-6.14217	Not Sig
FKBP4	0.251445	2.27228	0.198682	0.842774	0.904826	-5.75278	Not Sig
OST4	0.251406	5.92885	0.278854	0.780731	0.866005	-5.64826	Not Sig
ANKRD42	0.251179	0.410926	0.640311	0.522922	0.68037	-6.39478	Not Sig
LOC338758	0.250231	2.20158	0.268091	0.788988	0.871343	-5.86182	Not Sig
CLTCL1	0.250181	0.260087	0.479208	0.632471	0.764153	-6.35264	Not Sig
CBWD1	0.250156	2.40153	0.313649	0.754213	0.84998	-5.88349	Not Sig
RRNAD1	0.249813	1.14696	0.27689	0.782236	0.866429	-5.97515	Not Sig
CEP72	0.249781	0.344391	0.520318	0.603589	0.743023	-6.08617	Not Sig
CDIPT	0.249391	2.00319	0.238779	0.811595	0.885714	-5.77439	Not Sig
CRNDE	0.249276	2.32257	0.218704	0.82717	0.894963	-5.72193	Not Sig
KCNJ10	0.248931	1.58959	0.405696	0.68553	0.801731	-6.17306	Not Sig
LEPROT	0.248774	3.28452	0.215238	0.829867	0.89677	-5.71177	Not Sig
LOC339290	0.248735	2.35146	0.319386	0.749867	0.847487	-6.00993	Not Sig
CAPN7	0.248547	2.09339	0.226223	0.821328	0.891397	-5.7541	Not Sig
C18orf25	0.24842	1.39075	0.288055	0.773692	0.861491	-6.00478	Not Sig
TMCC1	0.248129	1.27434	0.286889	0.774583	0.862076	-5.95776	Not Sig
ZNF576	0.248121	1.12497	0.35042	0.726502	0.83046	-6.06067	Not Sig
SLC4A11	0.246803	0.414897	0.53723	0.591885	0.733783	-6.1689	Not Sig
LPIN1	0.246616	1.14971	0.296994	0.766872	0.857976	-6.08359	Not Sig
SCLY	0.24657	0.298483	0.674348	0.501101	0.660926	-6.06233	Not Sig
C16orf95	0.245608	0.392684	0.401382	0.688696	0.80357	-6.03437	Not Sig
ANTXR1	0.245505	1.60012	0.240424	0.810321	0.885356	-5.87313	Not Sig
ACTR5	0.245475	0.721887	0.374699	0.7084	0.817538	-6.01295	Not Sig
GPR89B	0.245445	0.808817	0.471369	0.638045	0.768833	-6.12377	Not Sig
MAGI2-AS3	0.245297	2.62554	0.226344	0.821234	0.891397	-5.78992	Not Sig
BFAR	0.2441	1.50885	0.226746	0.820922	0.891397	-5.87937	Not Sig
ASAP2	0.244044	1.45866	0.316209	0.752272	0.848815	-5.97594	Not Sig
CELF2	0.243333	3.1186	0.222352	0.824335	0.893298	-5.72427	Not Sig
ZDHHC15	0.243323	0.989044	0.329743	0.742042	0.84178	-6.1076	Not Sig
AMOT	0.243218	0.546923	0.465128	0.642497	0.771503	-6.21516	Not Sig
HSPA4L	0.242859	0.78999	0.382681	0.702484	0.813773	-6.14056	Not Sig
AGPAT5	0.242765	3.43469	0.186253	0.852491	0.910709	-5.68111	Not Sig
UBE2J1	0.241884	2.38202	0.221627	0.824898	0.893685	-5.77313	Not Sig
PPP1R14A	0.241662	0.187868	0.694398	0.488479	0.649901	-6.26966	Not Sig
MTERF	0.24128	0.908723	0.318782	0.750324	0.847858	-6.12883	Not Sig
CLIP2	0.240823	2.4274	0.263851	0.792248	0.873251	-5.93137	Not Sig
HIBADH	0.2407	2.23669	0.265968	0.790619	0.872043	-5.96154	Not Sig
KLHL18	0.240609	1.06176	0.336222	0.737161	0.838041	-6.03212	Not Sig
N4BP1	0.240184	1.36319	0.306313	0.75978	0.853613	-6.03059	Not Sig
SCAP	0.239914	0.975366	0.344129	0.731219	0.833743	-6.14187	Not Sig
POLR2F	0.239855	3.61596	0.224136	0.822949	0.892644	-5.68596	Not Sig
DDHD2	0.239814	1.30324	0.272957	0.785252	0.868534	-6.00448	Not Sig
PLCB1	0.239765	0.778359	0.325885	0.744954	0.844045	-5.99641	Not Sig
GCA	0.23933	1.12372	0.379239	0.705033	0.815105	-6.12759	Not Sig
ECSIT	0.239134	1.44972	0.311932	0.755515	0.850841	-6.01993	Not Sig
ANKRD40	0.23913	2.07971	0.304808	0.760924	0.854312	-5.90048	Not Sig
GBA2	0.239105	2.56152	0.193121	0.847119	0.907501	-5.78942	Not Sig
MARCKSL1	0.23874	5.70484	0.227162	0.820599	0.891385	-5.67788	Not Sig
C10orf88	0.237664	0.376486	0.527222	0.598799	0.739069	-6.19667	Not Sig
DHX38	0.237573	1.16408	0.276517	0.782522	0.866611	-5.99596	Not Sig
BRCA1	0.237494	0.985308	0.211449	0.832817	0.898477	-5.9116	Not Sig
C2orf68	0.237394	2.04587	0.25541	0.798747	0.877758	-5.88657	Not Sig
KREMEN2	0.236915	0.201071	0.466428	0.641569	0.77097	-6.51867	Not Sig
SNAI2	0.236591	0.362331	0.455919	0.649091	0.776788	-6.17576	Not Sig
TSPAN6	0.236577	3.05039	0.206735	0.83649	0.901031	-5.75173	Not Sig
DENND1A	0.236432	2.46446	0.274872	0.783783	0.867349	-5.88379	Not Sig
NEK4	0.236213	1.67758	0.270712	0.786975	0.869853	-5.92862	Not Sig
SPG21	0.235756	3.36965	0.189771	0.849738	0.908879	-5.67937	Not Sig
MOCS3	0.235719	0.638461	0.387752	0.698735	0.811385	-6.1912	Not Sig
B3GNT5	0.235585	0.657031	0.415207	0.678568	0.797047	-6.11899	Not Sig
GUF1	0.235284	1.12388	0.3267	0.744338	0.843566	-6.13403	Not Sig
C9orf37	0.235171	1.07592	0.266226	0.790422	0.872043	-6.0799	Not Sig
AES	0.235155	4.03573	0.226366	0.821217	0.891397	-5.67213	Not Sig
CRISPLD1	0.234874	1.97169	0.231044	0.817587	0.889292	-5.99379	Not Sig
TP53TG1	0.234373	1.93325	0.243971	0.807578	0.884127	-5.86663	Not Sig
RPS16	0.234065	6.36921	0.271544	0.786336	0.86944	-5.65167	Not Sig
SHPK	0.233659	0.944946	0.373356	0.709397	0.818374	-6.22336	Not Sig
LZTFL1	0.232188	0.908528	0.310621	0.756509	0.851398	-5.99594	Not Sig
ZSWIM1	0.23208	0.58031	0.415694	0.678213	0.797047	-6.15157	Not Sig
RPL7	0.232026	8.1909	0.342579	0.732383	0.834272	-5.63886	Not Sig
URI1	0.231432	1.479	0.39858	0.690755	0.805184	-6.12463	Not Sig
MAF1	0.231006	2.93113	0.191958	0.848028	0.907718	-5.71558	Not Sig
CWF19L1	0.230816	0.544689	0.495598	0.620885	0.755797	-6.35762	Not Sig
CXCR7	0.23029	0.930874	0.387267	0.699094	0.811592	-6.15647	Not Sig
LOC283104	0.230119	0.37556	0.422285	0.673406	0.793834	-6.12423	Not Sig
MAP4	0.23007	5.24073	0.192902	0.84729	0.907501	-5.66757	Not Sig
SDCCAG3	0.23003	1.40943	0.263447	0.792558	0.87352	-5.98194	Not Sig
LOC100306951	0.229985	0.98603	0.298484	0.765736	0.857293	-5.94358	Not Sig
FAM40B	0.229961	0.246188	0.566927	0.57159	0.718268	-6.12696	Not Sig
TTF1	0.229553	1.22857	0.260918	0.794505	0.875076	-5.86232	Not Sig
GRIA4	0.229524	0.771885	0.353124	0.724479	0.829033	-6.15167	Not Sig
SAMD8	0.229454	1.93584	0.277738	0.781586	0.866422	-5.92562	Not Sig
IL18BP	0.228952	0.51228	0.389293	0.697598	0.810594	-6.22084	Not Sig
RMND1	0.228864	1.17899	0.289677	0.772453	0.860843	-5.97364	Not Sig
ARFIP1	0.228531	1.17998	0.275862	0.783024	0.866802	-6.17065	Not Sig
EIF3D	0.227969	3.26737	0.191596	0.848311	0.907945	-5.71961	Not Sig
ZCCHC14	0.227941	0.510299	0.340453	0.73398	0.83572	-6.42488	Not Sig
GTPBP5	0.227916	1.64644	0.255452	0.798715	0.877758	-5.91215	Not Sig
RPL8	0.227575	8.36609	0.270091	0.787452	0.87016	-5.66635	Not Sig
SMAD4	0.227514	2.00358	0.275727	0.783128	0.866843	-5.94068	Not Sig
ZNF32	0.227411	1.48557	0.245271	0.806573	0.8835	-6.01781	Not Sig
TRIAP1	0.227405	2.24863	0.202968	0.839428	0.902786	-5.7754	Not Sig
YARS2	0.227208	0.943998	0.24927	0.803484	0.881168	-5.98799	Not Sig
ADNP	0.226888	2.07551	0.18459	0.853794	0.911193	-5.84058	Not Sig
NCK2	0.226658	0.796014	0.316427	0.752107	0.848747	-6.10722	Not Sig
TRIM68	0.22645	0.715898	0.316492	0.752058	0.848747	-6.24422	Not Sig
SH3BGRL	0.225934	4.15603	0.192389	0.847691	0.907504	-5.71582	Not Sig
APBA1	0.225744	0.432118	0.432186	0.666211	0.789158	-6.25404	Not Sig
GNA11	0.225643	0.427228	0.544588	0.586825	0.729926	-6.43713	Not Sig
VPS26B	0.224942	2.53457	0.235057	0.814477	0.887456	-5.88537	Not Sig
CPNE3	0.224708	3.98146	0.18952	0.849935	0.908941	-5.68309	Not Sig
NOTCH2NL	0.224567	4.16822	0.187793	0.851286	0.909886	-5.67698	Not Sig
MTX3	0.224565	0.736151	0.451192	0.652486	0.779144	-6.41836	Not Sig
RBMXL1	0.224236	1.18321	0.337952	0.73586	0.837069	-6.04264	Not Sig
ZNF184	0.224098	0.692477	0.377388	0.706405	0.816457	-6.19989	Not Sig
ANO5	0.224019	0.566633	0.44047	0.660215	0.784345	-6.20816	Not Sig
C11orf1	0.22389	1.49676	0.259628	0.795497	0.875625	-5.92537	Not Sig
USP38	0.223671	0.898949	0.385285	0.700558	0.812833	-6.25377	Not Sig
OXNAD1	0.2233	0.85351	0.295949	0.767668	0.858452	-6.08855	Not Sig
ABCC8	0.222699	0.107544	0.559393	0.576706	0.722067	-6.3062	Not Sig
STARD3NL	0.222576	4.84213	0.179535	0.857753	0.912982	-5.67523	Not Sig
BNIP1	0.222456	1.15367	0.3022	0.762907	0.855148	-6.06282	Not Sig
MCM9	0.222389	0.710906	0.41483	0.678844	0.797082	-6.2993	Not Sig
KIF16B	0.221608	0.88041	0.276412	0.782602	0.866618	-6.02189	Not Sig
ZNF300	0.221553	1.10346	0.248353	0.804192	0.881746	-6.01313	Not Sig
TIMM22	0.221544	1.19714	0.242084	0.809037	0.884838	-5.96855	Not Sig
ZNF746	0.221099	0.976958	0.302657	0.76256	0.854832	-5.99749	Not Sig
PBX1	0.220503	2.08907	0.249608	0.803223	0.881052	-5.9429	Not Sig
SRD5A3	0.220232	0.44132	0.474972	0.63548	0.766614	-6.356	Not Sig
POLR1D	0.220167	2.09479	0.236373	0.813458	0.887009	-5.88267	Not Sig
DCTPP1	0.219504	2.36666	0.192509	0.847597	0.907504	-5.82461	Not Sig
NEK11	0.219392	0.835153	0.290208	0.772048	0.86061	-6.11137	Not Sig
SIL1	0.219322	1.10956	0.274519	0.784054	0.867575	-5.98659	Not Sig
RHOB	0.21895	3.77804	0.197582	0.843633	0.905299	-5.71627	Not Sig
CMYA5	0.218577	1.4313	0.259035	0.795954	0.875803	-6.06313	Not Sig
ZNF839	0.218248	0.78769	0.333796	0.738988	0.839462	-6.29454	Not Sig
CRYGS	0.218247	0.246349	0.415414	0.678417	0.797047	-6.19126	Not Sig
PNMAL1	0.217847	0.744558	0.282777	0.777727	0.864369	-6.12295	Not Sig
DGCR6L	0.217757	1.7855	0.257033	0.797496	0.876972	-5.97341	Not Sig
TNFAIP1	0.217543	1.85503	0.200347	0.841474	0.904023	-5.86054	Not Sig
ADCK4	0.21751	1.2884	0.276337	0.78266	0.866618	-6.00646	Not Sig
DDA1	0.217346	2.57517	0.247368	0.804953	0.882267	-5.8109	Not Sig
NENF	0.216965	4.63502	0.192835	0.847343	0.907501	-5.66549	Not Sig
ADAMTS9	0.216665	1.59337	0.236576	0.8133	0.886911	-5.90282	Not Sig
C3orf18	0.216635	0.737354	0.382771	0.702417	0.813773	-6.11025	Not Sig
CYBRD1	0.216354	1.65187	0.193303	0.846976	0.907501	-5.829	Not Sig
TBCA	0.216338	5.05252	0.224468	0.822691	0.892474	-5.66067	Not Sig
MEIS2	0.216136	1.95954	0.225079	0.822216	0.892107	-5.81671	Not Sig
LOC100499177	0.216066	2.20462	0.181151	0.856488	0.912342	-5.72387	Not Sig
BAI3	0.215963	1.27622	0.302773	0.762472	0.854832	-6.07799	Not Sig
ISY1	0.215833	1.17039	0.282866	0.777659	0.864366	-5.98902	Not Sig
CAPZA1	0.215231	3.95562	0.197544	0.843662	0.905299	-5.66962	Not Sig
EFNB1	0.215034	0.786764	0.293536	0.769508	0.859126	-6.17429	Not Sig
ABCA8	0.214937	1.26384	0.235403	0.814209	0.887385	-6.05576	Not Sig
PEX11G	0.214286	0.401897	0.411434	0.681327	0.798454	-6.13974	Not Sig
TRIP4	0.213734	1.25497	0.297602	0.766408	0.857667	-6.1257	Not Sig
PAPOLA	0.213317	3.81676	0.187822	0.851264	0.909886	-5.67832	Not Sig
RNPEP	0.213303	1.11723	0.241081	0.809813	0.885243	-6.02323	Not Sig
TBX5	0.213296	0.415852	0.391965	0.695626	0.809136	-6.20379	Not Sig
PRKAB1	0.213273	1.95367	0.20363	0.838911	0.902691	-5.9439	Not Sig
FAM84B	0.212909	1.29434	0.21644	0.828932	0.896129	-5.8607	Not Sig
GNPNAT1	0.212689	0.98307	0.308637	0.758015	0.852141	-6.03853	Not Sig
TBC1D16	0.212333	0.105296	0.527464	0.598631	0.739069	-6.45498	Not Sig
YRDC	0.21184	1.94621	0.223487	0.823453	0.892812	-5.83345	Not Sig
IGFLR1	0.211693	0.920656	0.295452	0.768047	0.858559	-6.07878	Not Sig
DONSON	0.210992	1.38989	0.249123	0.803598	0.881168	-5.95542	Not Sig
SIRPA	0.210695	2.01452	0.240113	0.810562	0.885471	-5.83269	Not Sig
TUSC3	0.210235	1.2351	0.301354	0.763551	0.85565	-6.15436	Not Sig
ABHD11	0.210005	1.80747	0.25585	0.798408	0.87768	-5.97304	Not Sig
RNF13	0.209962	3.32595	0.187797	0.851283	0.909886	-5.7436	Not Sig
PPP2R5E	0.209702	1.44823	0.266002	0.790594	0.872043	-5.98591	Not Sig
AGMO	0.209267	0.60499	0.327014	0.744101	0.843444	-6.17498	Not Sig
TBCE	0.209228	1.61536	0.240289	0.810426	0.885396	-5.95616	Not Sig
SRP54	0.208883	2.95016	0.175924	0.860585	0.914808	-5.84804	Not Sig
FGFR1OP2	0.208465	1.99968	0.191376	0.848483	0.908055	-5.76142	Not Sig
DYNC2LI1	0.207577	1.08382	0.294623	0.768679	0.858807	-6.18376	Not Sig
SDHAP3	0.207101	1.1906	0.224091	0.822984	0.892644	-6.08803	Not Sig
RADIL	0.20694	0.259156	0.424382	0.67188	0.79279	-6.43944	Not Sig
CEBPZ	0.206939	2.60926	0.192586	0.847537	0.907504	-5.71474	Not Sig
TIMM23	0.206432	3.19396	0.191271	0.848565	0.908069	-5.80762	Not Sig
ZNF446	0.206118	0.648465	0.258488	0.796375	0.876033	-6.11555	Not Sig
TMUB2	0.206061	1.50152	0.221431	0.825051	0.893706	-5.89607	Not Sig
TIMM8B	0.205977	4.48773	0.207801	0.835659	0.900512	-5.67509	Not Sig
ALG14	0.2059	1.50208	0.237115	0.812883	0.886885	-5.94572	Not Sig
POLR2C	0.205293	1.59377	0.213872	0.83093	0.897106	-5.83835	Not Sig
PODXL2	0.205212	1.04793	0.317148	0.751561	0.848635	-6.14034	Not Sig
FRS2	0.205054	1.39901	0.230561	0.817962	0.889553	-6.00029	Not Sig
PQBP1	0.20467	2.14119	0.220765	0.825568	0.893849	-5.89813	Not Sig
PBXIP1	0.204369	1.91816	0.219506	0.826547	0.894584	-5.8935	Not Sig
ZNF260	0.204274	2.09792	0.211817	0.83253	0.898389	-5.89229	Not Sig
KIAA0922	0.203751	0.545564	0.336447	0.736992	0.837921	-6.12076	Not Sig
SYNJ2BP	0.203634	1.04986	0.315912	0.752498	0.848867	-6.11815	Not Sig
CHCHD4	0.203371	0.799313	0.3451	0.73049	0.833203	-6.15109	Not Sig
PPP2R1A	0.203208	4.88926	0.162877	0.870829	0.921088	-5.67082	Not Sig
STIP1	0.203157	2.73732	0.196288	0.844644	0.905943	-5.8148	Not Sig
JKAMP	0.203105	2.43519	0.199689	0.841988	0.904352	-5.89118	Not Sig
PAN2	0.202667	1.10395	0.199273	0.842312	0.904479	-6.02921	Not Sig
SPPL2B	0.202351	2.04763	0.202649	0.839677	0.902894	-5.90008	Not Sig
TOR1AIP2	0.202247	3.49998	0.190122	0.849464	0.90866	-5.68372	Not Sig
PTEN	0.202221	1.20713	0.250829	0.802281	0.880313	-5.95464	Not Sig
WIBG	0.201912	1.05666	0.267731	0.789265	0.871426	-6.04848	Not Sig
C8orf38	0.201732	1.06309	0.30485	0.760892	0.854312	-6.10518	Not Sig
TACO1	0.201674	0.985138	0.282154	0.778204	0.864703	-6.04019	Not Sig
NPTXR	0.201347	0.388845	0.445956	0.656256	0.781864	-6.17527	Not Sig
OCIAD1	0.201341	4.70813	0.178814	0.858319	0.91322	-5.68209	Not Sig
TMEM70	0.20132	2.8368	0.169442	0.865671	0.917759	-5.69561	Not Sig
PRPS1	0.201027	1.06759	0.312914	0.75477	0.850389	-6.05234	Not Sig
SAMD13	0.20092	0.399131	0.371403	0.710848	0.819111	-6.15119	Not Sig
CDKN2AIP	0.199373	0.741613	0.35863	0.720363	0.825681	-6.33219	Not Sig
ZNF273	0.198486	1.20494	0.239913	0.810717	0.885519	-5.96958	Not Sig
ZFP1	0.198175	1.32407	0.206069	0.837009	0.9014	-6.05087	Not Sig
DZIP1L	0.197525	0.245234	0.42753	0.669591	0.79141	-6.22989	Not Sig
SCG2	0.196546	2.67187	0.1828	0.855195	0.911888	-5.84676	Not Sig
RBM43	0.196203	0.522596	0.372542	0.710002	0.818594	-6.18704	Not Sig
VPS26A	0.195406	1.56015	0.214955	0.830087	0.89677	-5.90737	Not Sig
LY6G5B	0.195292	0.261547	0.50176	0.616553	0.752678	-6.45282	Not Sig
PLEKHF2	0.194986	0.721051	0.290269	0.772001	0.86061	-6.07359	Not Sig
RNFT2	0.194725	0.838965	0.25392	0.799896	0.878726	-6.0416	Not Sig
MAMLD1	0.194318	1.15661	0.245571	0.806341	0.883363	-6.15226	Not Sig
PIK3R3	0.194213	1.05462	0.226823	0.820862	0.891397	-5.9914	Not Sig
RPS27L	0.193899	4.15911	0.18566	0.852956	0.911074	-5.67989	Not Sig
BCL2L12	0.193672	0.708698	0.366813	0.714263	0.820885	-6.04588	Not Sig
ZNF322	0.19367	1.12475	0.291405	0.771134	0.860116	-6.03609	Not Sig
SFT2D3	0.193336	0.967386	0.247303	0.805003	0.882267	-6.0788	Not Sig
MSRA	0.192787	1.57969	0.270754	0.786943	0.869853	-6.06375	Not Sig
GTF2H3	0.192779	1.28045	0.249373	0.803405	0.881168	-6.07063	Not Sig
FBXW5	0.192091	2.17927	0.192529	0.847581	0.907504	-5.79028	Not Sig
HS1BP3	0.191999	0.569087	0.334125	0.73874	0.839376	-6.14205	Not Sig
SV2A	0.191962	1.36622	0.248089	0.804396	0.881896	-6.03473	Not Sig
CHAC2	0.191751	0.535426	0.345723	0.730023	0.832886	-6.06751	Not Sig
MCFD2	0.191151	3.79081	0.165778	0.868549	0.919843	-5.701	Not Sig
RAB33B	0.190974	0.72557	0.359322	0.719847	0.825371	-6.21354	Not Sig
AFF4	0.190513	3.60342	0.170159	0.865109	0.917459	-5.69076	Not Sig
HYAL2	0.189972	1.90359	0.20502	0.837828	0.902027	-6.04803	Not Sig
ZDHHC3	0.189652	1.20414	0.227534	0.82031	0.891145	-6.03515	Not Sig
ZIK1	0.189328	0.441551	0.404561	0.686362	0.802211	-6.42002	Not Sig
RRP15	0.189294	2.354	0.212962	0.831638	0.89754	-5.87602	Not Sig
SNRPD2	0.188882	5.93778	0.195289	0.845424	0.906409	-5.66503	Not Sig
WDR45	0.188875	1.92026	0.200603	0.841273	0.904023	-5.83688	Not Sig
LRRC42	0.188854	1.34841	0.280278	0.779641	0.865395	-6.12019	Not Sig
PPM1F	0.188813	0.432995	0.317581	0.751233	0.848431	-6.22904	Not Sig
SLC30A5	0.18879	2.61725	0.169346	0.865747	0.917764	-5.73301	Not Sig
ELAVL4	0.188586	0.597013	0.379994	0.704473	0.8148	-6.36023	Not Sig
YAF2	0.188574	1.86774	0.225125	0.822181	0.892107	-5.88446	Not Sig
C8orf39	0.188463	0.195947	0.487736	0.626431	0.759867	-6.45671	Not Sig
STRN	0.188462	0.957631	0.262413	0.793354	0.874034	-6.04276	Not Sig
SNTA1	0.188225	1.38059	0.23273	0.81628	0.888534	-5.99312	Not Sig
CXorf56	0.18808	0.90697	0.305075	0.760721	0.854231	-6.13495	Not Sig
ZFAND6	0.187743	4.00613	0.157629	0.874956	0.924208	-5.68805	Not Sig
RPS8	0.187369	7.50177	0.244431	0.807223	0.883997	-5.66243	Not Sig
NKD1	0.187353	0.341008	0.39774	0.691373	0.80569	-6.40392	Not Sig
CTBS	0.187174	1.37787	0.244387	0.807256	0.883997	-5.97477	Not Sig
NPEPL1	0.186989	0.543682	0.333859	0.73894	0.839462	-6.13854	Not Sig
ALG13	0.186965	2.39653	0.214695	0.83029	0.89677	-5.94568	Not Sig
MYBPC1	0.186955	1.20005	0.315465	0.752836	0.848867	-6.17941	Not Sig
RPS7	0.186926	7.08464	0.239715	0.81087	0.885519	-5.66251	Not Sig
GALNT13	0.186748	0.737197	0.34139	0.733276	0.835217	-6.44502	Not Sig
SFSWAP	0.186401	1.38621	0.238187	0.812052	0.886136	-6.00759	Not Sig
XPNPEP1	0.186169	1.08296	0.253541	0.800188	0.878755	-6.06625	Not Sig
ARHGEF12	0.185836	2.19026	0.196642	0.844367	0.905791	-5.90122	Not Sig
IGSF11	0.185813	1.11388	0.289178	0.772834	0.860974	-6.17715	Not Sig
ZNF580	0.185789	1.82066	0.235784	0.813914	0.887211	-5.94927	Not Sig
LOC728190	0.185324	1.00404	0.262491	0.793294	0.874034	-6.02639	Not Sig
NAAA	0.18521	0.14408	0.504807	0.614416	0.751131	-6.33819	Not Sig
MOB1A	0.184991	1.51305	0.222262	0.824405	0.893298	-5.91534	Not Sig
CTDSPL2	0.184989	0.999986	0.242348	0.808833	0.884763	-6.0583	Not Sig
AMMECR1L	0.1846	0.62957	0.384715	0.70098	0.813055	-6.2198	Not Sig
EIF1	0.184169	9.9629	0.293937	0.769202	0.859045	-5.678	Not Sig
OS9	0.183597	4.09254	0.15336	0.878315	0.9254	-5.72782	Not Sig
CCND3	0.183275	2.18874	0.145558	0.884461	0.929411	-5.74291	Not Sig
F3	0.183196	4.86386	0.149976	0.88098	0.926718	-5.69809	Not Sig
LTN1	0.183134	1.58492	0.229737	0.818601	0.890026	-6.03222	Not Sig
MRPL35	0.182856	1.22914	0.256524	0.797889	0.87733	-6.11668	Not Sig
CYB5R3	0.182633	2.85413	0.172746	0.863078	0.916195	-5.7899	Not Sig
N4BP2	0.182474	1.64827	0.205533	0.837428	0.90167	-5.95185	Not Sig
LOC100507463	0.180807	0.495938	0.275012	0.783676	0.867303	-6.17003	Not Sig
C12orf29	0.180729	2.08217	0.17328	0.862659	0.916121	-5.92758	Not Sig
GPD1L	0.179844	0.267407	0.417604	0.676818	0.795875	-6.20566	Not Sig
DOCK11	0.179788	0.367728	0.364978	0.715629	0.821613	-6.25319	Not Sig
GOT1	0.179605	1.39384	0.181918	0.855886	0.912106	-5.99771	Not Sig
GAS7	0.17957	1.32952	0.214854	0.830165	0.89677	-6.07914	Not Sig
RPAP2	0.178794	1.54957	0.226357	0.821224	0.891397	-6.04613	Not Sig
RABGGTB	0.178641	2.31924	0.193852	0.846547	0.907316	-5.8868	Not Sig
SLC25A19	0.178151	0.319998	0.30412	0.761447	0.854472	-6.20901	Not Sig
MED28	0.177938	2.02444	0.18452	0.853848	0.911193	-5.89343	Not Sig
ARHGAP19	0.177908	0.246668	0.467042	0.64113	0.770905	-6.24817	Not Sig
ARMCX1	0.177123	1.08956	0.195578	0.845199	0.906242	-6.06176	Not Sig
MAD1L1	0.176428	1.52108	0.160769	0.872486	0.922522	-5.91724	Not Sig
C1orf31	0.176298	2.32575	0.185639	0.852972	0.911074	-5.8089	Not Sig
NRD1	0.176001	3.96272	0.150334	0.880698	0.926496	-5.68046	Not Sig
TCTA	0.175939	2.59655	0.171723	0.863881	0.916612	-5.91988	Not Sig
STK38	0.175512	1.04933	0.264459	0.79178	0.872956	-6.0552	Not Sig
SCRN2	0.175345	0.713601	0.288608	0.773269	0.861239	-6.23742	Not Sig
LRRC37A4	0.175038	0.832708	0.294271	0.768947	0.85889	-6.10578	Not Sig
FBXW2	0.173604	1.78932	0.188301	0.850889	0.909738	-5.9118	Not Sig
ZNF443	0.173369	0.527625	0.270118	0.787432	0.87016	-6.16994	Not Sig
FASTKD2	0.173054	2.51124	0.160548	0.87266	0.922631	-5.77818	Not Sig
MRPL45P2	0.172884	0.502964	0.270104	0.787442	0.87016	-6.19308	Not Sig
KIAA1407	0.172493	1.11904	0.202726	0.839617	0.902894	-6.02089	Not Sig
C19orf40	0.172109	0.355478	0.278525	0.780983	0.866005	-6.23544	Not Sig
FASTKD1	0.171365	0.940512	0.183125	0.854941	0.911856	-6.06948	Not Sig
AADAT	0.171054	0.560927	0.380221	0.704306	0.81474	-6.48735	Not Sig
RANGAP1	0.171011	1.1812	0.211635	0.832672	0.89845	-6.01904	Not Sig
NTN1	0.170889	0.737418	0.317513	0.751285	0.848431	-6.41115	Not Sig
NSA2	0.170833	2.30892	0.208132	0.835401	0.900454	-5.90886	Not Sig
DNASE1	0.170812	0.315968	0.398778	0.69061	0.805087	-6.45488	Not Sig
THRA	0.170594	2.43782	0.222094	0.824535	0.893366	-6.04764	Not Sig
ACSS3	0.170546	1.7349	0.183861	0.854365	0.911596	-6.01702	Not Sig
INTU	0.17039	1.60803	0.161298	0.872071	0.922305	-5.88717	Not Sig
MIA3	0.170121	2.3385	0.158778	0.874052	0.923655	-5.9054	Not Sig
TMED9	0.169112	2.70511	0.15109	0.880103	0.926273	-5.74029	Not Sig
PIDD	0.167993	0.441151	0.230434	0.818061	0.889586	-6.06295	Not Sig
SSBP3	0.16762	0.513768	0.367365	0.713852	0.820674	-6.26023	Not Sig
C10orf35	0.167133	0.65753	0.299814	0.764724	0.856524	-6.38774	Not Sig
GDI1	0.166996	5.74089	0.163039	0.870701	0.921088	-5.6708	Not Sig
MLL3	0.166732	6.48153	0.153411	0.878275	0.9254	-5.67244	Not Sig
PHF5A	0.166723	0.586742	0.303777	0.761708	0.854591	-6.12967	Not Sig
SLC44A1	0.16656	2.28004	0.154663	0.87729	0.925213	-5.79428	Not Sig
LOC100507218	0.166128	0.242076	0.319838	0.749525	0.847393	-6.26548	Not Sig
WARS2	0.166104	1.56673	0.17336	0.862596	0.916121	-5.98861	Not Sig
STK32A	0.16557	0.880121	0.232186	0.816702	0.888629	-6.12788	Not Sig
NKAIN3	0.165202	1.50597	0.216898	0.828575	0.895949	-6.13837	Not Sig
MTCP1NB	0.164715	1.02776	0.193977	0.84645	0.907286	-5.93952	Not Sig
VTI1B	0.164583	2.19975	0.147286	0.883099	0.928426	-5.77592	Not Sig
SLC37A1	0.164385	0.187665	0.418039	0.676501	0.795695	-6.45079	Not Sig
FAM69B	0.164187	1.55784	0.240648	0.810148	0.885356	-6.22857	Not Sig
KLHDC8B	0.163783	0.276941	0.369605	0.712185	0.819941	-6.10775	Not Sig
APOL4	0.163595	0.952496	0.2662	0.790441	0.872043	-6.18258	Not Sig
LPHN3	0.163424	1.80246	0.173587	0.862418	0.916088	-5.92064	Not Sig
TOMM20	0.163328	3.24211	0.157655	0.874936	0.924208	-5.71116	Not Sig
PEX19	0.163164	1.87083	0.186434	0.85235	0.910632	-6.04747	Not Sig
SH3KBP1	0.162339	0.844995	0.262608	0.793204	0.874034	-6.11562	Not Sig
SAYSD1	0.161677	1.01036	0.269583	0.787842	0.870444	-6.14206	Not Sig
MARVELD1	0.161507	0.571297	0.282467	0.777965	0.86456	-6.16232	Not Sig
CDC37L1	0.161197	1.30984	0.165957	0.868408	0.919768	-5.96243	Not Sig
C22orf28	0.160648	2.08567	0.151927	0.879444	0.92592	-5.79304	Not Sig
ABHD5	0.160472	2.09958	0.166721	0.867808	0.919224	-5.9409	Not Sig
FAM160B2	0.160211	1.41985	0.216078	0.829213	0.896286	-6.14595	Not Sig
DAGLB	0.159786	1.68901	0.169688	0.865478	0.917628	-5.8883	Not Sig
EXT1	0.158598	0.739719	0.235129	0.814421	0.887456	-6.07374	Not Sig
SLC35E2B	0.158596	1.26208	0.205684	0.83731	0.901618	-6.05495	Not Sig
LOC100507421	0.158349	1.31441	0.213708	0.831057	0.89717	-6.08611	Not Sig
N4BP2L2	0.15829	3.83977	0.136921	0.891272	0.934321	-5.69115	Not Sig
IGHMBP2	0.157412	0.894807	0.221426	0.825054	0.893706	-6.10795	Not Sig
SOX4	0.157255	5.08959	0.156005	0.876234	0.924791	-5.68398	Not Sig
SLC47A1	0.157174	0.707102	0.199877	0.84184	0.904274	-6.10645	Not Sig
ZNF274	0.156986	1.67297	0.161169	0.872172	0.922338	-5.88229	Not Sig
C17orf75	0.15671	0.729593	0.233503	0.815681	0.888251	-6.11262	Not Sig
STK24	0.156658	1.21146	0.20353	0.83899	0.902691	-6.06666	Not Sig
C2CD2L	0.156552	0.386787	0.30997	0.757003	0.851673	-6.4518	Not Sig
NOC3L	0.155576	1.2787	0.203189	0.839255	0.902786	-6.06283	Not Sig
USP37	0.155159	0.999343	0.196558	0.844433	0.905791	-5.98435	Not Sig
CCDC111	0.155149	0.925864	0.184832	0.853604	0.911155	-6.0575	Not Sig
NKIRAS2	0.155012	1.40779	0.217938	0.827766	0.895386	-6.14504	Not Sig
TOR3A	0.154764	1.07599	0.181507	0.856208	0.912226	-5.97214	Not Sig
FAM91A1	0.154759	1.73235	0.197049	0.844049	0.905601	-5.97796	Not Sig
FAM149B1	0.154251	0.305091	0.355584	0.722639	0.827848	-6.45316	Not Sig
BACE1	0.154229	2.46935	0.153747	0.878011	0.925303	-5.92006	Not Sig
ZMYND8	0.154152	1.91572	0.156841	0.875576	0.924595	-5.82234	Not Sig
PHKG1	0.154062	1.22763	0.182129	0.855721	0.912078	-6.06848	Not Sig
PPP4R2	0.15401	1.1872	0.19679	0.844252	0.905745	-6.15541	Not Sig
ZNF626	0.153337	1.2496	0.215734	0.829481	0.896454	-6.07677	Not Sig
GLB1L2	0.152358	0.409574	0.253538	0.800191	0.878755	-6.12383	Not Sig
C7orf70	0.152295	2.12104	0.148995	0.881752	0.927168	-5.84425	Not Sig
HOXA5	0.150905	0.991066	0.240576	0.810204	0.885356	-6.15811	Not Sig
TMEM53	0.150587	0.75857	0.220846	0.825505	0.893849	-6.11464	Not Sig
NBPF14	0.150446	1.61651	0.194469	0.846065	0.906948	-5.94222	Not Sig
PTOV1	0.150418	3.96999	0.125787	0.900064	0.940005	-5.69059	Not Sig
HMG20A	0.150002	1.4542	0.208944	0.834768	0.900063	-6.1898	Not Sig
ACSF3	0.149722	0.966999	0.171922	0.863725	0.916585	-5.95874	Not Sig
ATPBD4	0.149668	1.01378	0.239861	0.810757	0.885519	-6.24939	Not Sig
RPL41	0.149602	7.7587	0.27866	0.78088	0.866005	-5.65532	Not Sig
SLC7A8	0.148982	1.03474	0.207458	0.835926	0.900572	-6.05516	Not Sig
C1orf144	0.148671	2.61442	0.143233	0.886293	0.930693	-5.75474	Not Sig
CCNK	0.147857	1.77212	0.181251	0.856409	0.912342	-5.96391	Not Sig
TMEM25	0.14776	1.30719	0.153886	0.877901	0.925266	-6.07394	Not Sig
ZNF782	0.1477	0.865087	0.165148	0.869044	0.92007	-5.99176	Not Sig
DTNB	0.1476	0.413295	0.223543	0.823409	0.892812	-6.255	Not Sig
ANKAR	0.147103	0.58846	0.239226	0.811248	0.885691	-6.18751	Not Sig
TM6SF1	0.146641	0.189962	0.411117	0.681559	0.798655	-6.30754	Not Sig
ZMYM5	0.146109	1.20742	0.18462	0.85377	0.911193	-6.11734	Not Sig
C6orf89	0.146098	2.78796	0.130179	0.896594	0.937968	-5.74743	Not Sig
C9orf103	0.145668	0.771713	0.245862	0.806117	0.883265	-6.30301	Not Sig
DUS1L	0.145074	1.10816	0.194798	0.845808	0.906746	-6.03173	Not Sig
DLC1	0.144627	3.38772	0.129872	0.896837	0.938055	-5.72692	Not Sig
FAM173A	0.144414	1.56807	0.163646	0.870225	0.920871	-5.9896	Not Sig
PFDN4	0.144403	2.11816	0.178806	0.858325	0.91322	-5.92402	Not Sig
CSNK2A1	0.143732	2.64492	0.147797	0.882696	0.928077	-5.84898	Not Sig
WDR53	0.14352	0.919561	0.182583	0.855365	0.911921	-6.0532	Not Sig
RAB23	0.1433	0.764953	0.201767	0.840365	0.90335	-6.02351	Not Sig
ATPIF1	0.143085	5.28929	0.133357	0.894085	0.936133	-5.67513	Not Sig
TMEM219	0.142515	3.3873	0.126604	0.899419	0.939869	-5.77249	Not Sig
HGF	0.142083	0.722512	0.24972	0.803137	0.881031	-6.21396	Not Sig
PRRT1	0.141155	0.14408	0.35149	0.725702	0.829907	-6.43776	Not Sig
OGDH	0.140542	3.19589	0.127182	0.898962	0.939675	-5.7275	Not Sig
ATF1	0.140108	0.857254	0.155741	0.876441	0.924839	-6.04595	Not Sig
PPFIA3	0.139527	0.239025	0.311871	0.755561	0.850841	-6.34135	Not Sig
NRSN1	0.139476	0.675705	0.241403	0.809564	0.885045	-6.22674	Not Sig
PPP6R3	0.139351	2.34661	0.151118	0.88008	0.926273	-5.86643	Not Sig
DBX2	0.139147	1.05279	0.215702	0.829506	0.896454	-6.17323	Not Sig
DCBLD2	0.138627	1.83612	0.142086	0.887198	0.931367	-5.79401	Not Sig
LIMCH1	0.138094	3.07974	0.120111	0.904552	0.943264	-5.73948	Not Sig
B9D1	0.138026	1.15354	0.242578	0.808655	0.884763	-6.33156	Not Sig
ZMYM1	0.137201	0.563575	0.177849	0.859076	0.913685	-6.13821	Not Sig
CEP120	0.136772	0.421597	0.218931	0.826994	0.894869	-6.19463	Not Sig
FAM135A	0.136744	0.822197	0.197687	0.843551	0.905299	-6.07981	Not Sig
TMEM60	0.136698	1.77563	0.144801	0.885057	0.929888	-5.96844	Not Sig
PSMC4	0.136328	4.26283	0.113362	0.909891	0.946573	-5.68554	Not Sig
PRKAR1B	0.13604	0.893307	0.203116	0.839313	0.902786	-6.06447	Not Sig
DIO2	0.135589	1.00733	0.197498	0.843698	0.905299	-6.14439	Not Sig
RCHY1	0.135558	1.28119	0.179659	0.857657	0.912953	-6.06714	Not Sig
CHL1	0.135476	6.12254	0.122291	0.902828	0.941916	-5.67658	Not Sig
RPS23	0.135306	6.76845	0.152288	0.879159	0.925769	-5.67366	Not Sig
DNAH7	0.135158	0.720068	0.21965	0.826435	0.894584	-6.28369	Not Sig
MRPL48	0.134934	1.42193	0.179669	0.857649	0.912953	-6.06346	Not Sig
ZNF136	0.134747	0.583538	0.222531	0.824195	0.893298	-6.17653	Not Sig
BOP1	0.134685	1.31254	0.182997	0.855041	0.911872	-6.11169	Not Sig
PDE6B	0.134669	1.08608	0.197643	0.843585	0.905299	-6.1495	Not Sig
CREB1	0.134609	1.67686	0.156289	0.87601	0.924756	-5.96982	Not Sig
TTN	0.133884	0.722808	0.15737	0.87516	0.924305	-6.09773	Not Sig
NBPF10	0.133337	2.65502	0.156883	0.875542	0.924595	-5.80531	Not Sig
INVS	0.133299	0.771836	0.184988	0.853482	0.911132	-6.22834	Not Sig
LOC100505687	0.132923	1.03706	0.183768	0.854437	0.911599	-6.25511	Not Sig
SLC35F1	0.132763	2.47327	0.155956	0.876272	0.924791	-5.96333	Not Sig
SDCBP	0.132566	6.09749	0.109847	0.912674	0.9484	-5.67739	Not Sig
MCAT	0.132296	0.935172	0.175339	0.861043	0.915221	-6.05339	Not Sig
USP19	0.13197	1.32599	0.150365	0.880674	0.926496	-5.95041	Not Sig
BCAR3	0.131794	0.29052	0.288512	0.773343	0.861248	-6.51096	Not Sig
UBN1	0.130253	0.770096	0.159754	0.873284	0.923068	-6.1189	Not Sig
ZNF10	0.129317	0.875018	0.160986	0.872315	0.922415	-6.04943	Not Sig
MFAP3	0.129068	1.024	0.181102	0.856525	0.912342	-6.09041	Not Sig
RP9P	0.127807	2.28699	0.129948	0.896777	0.938055	-5.78542	Not Sig
KCMF1	0.127291	2.14857	0.111506	0.91136	0.947575	-5.75737	Not Sig
CORO7	0.127131	0.565082	0.218598	0.827253	0.894979	-6.29966	Not Sig
CXorf28	0.127097	0.847494	0.232377	0.816554	0.888611	-6.18848	Not Sig
ASNA1	0.126939	3.04472	0.11204	0.910938	0.947286	-5.70538	Not Sig
COG6	0.126555	0.811934	0.257897	0.796831	0.876387	-6.54954	Not Sig
KIAA1598	0.126276	0.393324	0.258764	0.796163	0.87592	-6.16382	Not Sig
CHD8	0.125689	1.24456	0.167977	0.866822	0.918532	-6.04293	Not Sig
FAM190B	0.125536	2.08547	0.138787	0.8898	0.93321	-5.90682	Not Sig
RPS6KA5	0.1254	0.248395	0.27357	0.784782	0.868088	-6.19749	Not Sig
ZNF25	0.125199	0.43649	0.306083	0.759955	0.853664	-6.5257	Not Sig
SEC16A	0.124604	1.81058	0.12266	0.902536	0.941836	-5.88036	Not Sig
RFFL	0.124437	0.598403	0.259577	0.795537	0.875625	-6.36559	Not Sig
TRPS1	0.12424	1.706	0.1724	0.86335	0.916261	-6.10008	Not Sig
UBL7	0.123965	2.31863	0.138217	0.89025	0.933473	-5.94451	Not Sig
MRPS35	0.123935	3.06378	0.125931	0.899951	0.939962	-5.8623	Not Sig
TTLL4	0.123904	1.72585	0.156484	0.875857	0.924668	-6.04691	Not Sig
LOC375190	0.12357	1.18363	0.167766	0.866987	0.918634	-6.01543	Not Sig
PDZD8	0.123426	0.470623	0.239056	0.81138	0.885701	-6.32858	Not Sig
CERS6	0.123152	1.60767	0.153991	0.877819	0.925266	-5.99105	Not Sig
ELK1	0.122881	0.998889	0.178676	0.858427	0.913254	-6.03988	Not Sig
TCEAL3	0.122845	1.96232	0.156696	0.875689	0.924641	-5.98377	Not Sig
PDE7B	0.12268	1.35671	0.162966	0.870759	0.921088	-6.09161	Not Sig
ZFP3	0.122672	0.821933	0.155469	0.876655	0.92499	-6.09504	Not Sig
RPLP1	0.12243	9.24829	0.242429	0.808771	0.884763	-5.67768	Not Sig
FAM104A	0.122032	2.20608	0.134089	0.893507	0.935766	-5.94603	Not Sig
ZNRF3	0.121898	1.35487	0.146551	0.883678	0.928878	-6.00025	Not Sig
PHTF1	0.121795	1.04213	0.144216	0.885518	0.930224	-6.0001	Not Sig
CUL5	0.121696	1.98123	0.133193	0.894215	0.936133	-5.9442	Not Sig
LINC00116	0.121505	2.06658	0.152367	0.879097	0.925769	-5.92209	Not Sig
TAPT1	0.121365	0.796818	0.171711	0.86389	0.916612	-6.14246	Not Sig
RDH14	0.121243	1.06	0.180255	0.85719	0.912901	-6.14783	Not Sig
DLEU2	0.120622	0.707078	0.183647	0.854532	0.911626	-6.15296	Not Sig
C6orf225	0.120592	2.72142	0.115967	0.90783	0.945253	-5.90579	Not Sig
ST7	0.120552	2.88629	0.103458	0.917734	0.951624	-5.81857	Not Sig
DIABLO	0.120214	3.75193	0.100444	0.920122	0.953207	-5.69692	Not Sig
EPB41	0.120159	0.117417	0.311434	0.755892	0.850855	-6.53232	Not Sig
RANBP9	0.119815	2.14451	0.150584	0.880501	0.926438	-5.91351	Not Sig
SH3PXD2A	0.119396	0.232714	0.260059	0.795166	0.875443	-6.49673	Not Sig
COBL	0.119304	1.67945	0.181611	0.856127	0.912226	-6.16227	Not Sig
SAMD9	0.119019	0.62477	0.150673	0.880431	0.926438	-6.15389	Not Sig
C2orf44	0.118831	0.739376	0.183105	0.854956	0.911856	-6.24982	Not Sig
NDUFS5	0.118541	7.61147	0.167285	0.867365	0.918886	-5.67877	Not Sig
FXYD6-FXYD2	0.117708	0.120164	0.353842	0.723941	0.828752	-6.55429	Not Sig
FUT9	0.116985	0.863994	0.163723	0.870164	0.920871	-6.08648	Not Sig
MAPKAPK5	0.116649	1.36273	0.15505	0.876985	0.925213	-6.02265	Not Sig
DTD1	0.116506	2.44188	0.113874	0.909486	0.946227	-5.8456	Not Sig
FAM54A	0.116385	0.205857	0.272575	0.785545	0.868712	-6.30353	Not Sig
BLOC1S2	0.116325	2.87412	0.11913	0.905328	0.943698	-5.92872	Not Sig
PTPRG	0.116003	0.925828	0.177305	0.859502	0.913838	-6.06293	Not Sig
AIMP1	0.115997	2.94796	0.119297	0.905196	0.943635	-5.8036	Not Sig
SLC39A6	0.115494	3.0048	0.117326	0.906754	0.944584	-5.85859	Not Sig
THAP9	0.115451	0.179585	0.236176	0.81361	0.887027	-6.60172	Not Sig
BCR	0.114013	1.6381	0.137396	0.890898	0.934003	-5.98964	Not Sig
GEMIN2	0.113932	1.08669	0.13608	0.891936	0.934644	-5.9818	Not Sig
LOC729234	0.113828	0.643775	0.179743	0.85759	0.912953	-6.25908	Not Sig
ST6GAL2	0.113195	0.628607	0.168471	0.866434	0.918344	-6.18918	Not Sig
NPTX2	0.113192	0.825731	0.108504	0.913737	0.948992	-6.10558	Not Sig
KCTD20	0.112683	1.052	0.143199	0.886321	0.930693	-6.02812	Not Sig
FLVCR1	0.112559	0.982827	0.182854	0.855153	0.911888	-6.24545	Not Sig
UCK2	0.112495	1.67483	0.119024	0.905412	0.94371	-5.90841	Not Sig
RAB5C	0.112265	2.88288	0.135566	0.892341	0.934993	-5.97247	Not Sig
ZNHIT2	0.112079	0.931293	0.222309	0.824368	0.893298	-6.4135	Not Sig
HDGFRP3	0.110706	1.93694	0.129164	0.897397	0.938565	-5.96992	Not Sig
C9orf100	0.108871	0.560732	0.208287	0.83528	0.900454	-6.16083	Not Sig
ZNF480	0.108803	0.978401	0.179237	0.857987	0.913157	-6.26765	Not Sig
SFT2D2	0.10856	1.86055	0.0999917	0.920481	0.953503	-5.9282	Not Sig
C9orf7	0.108039	1.0871	0.167512	0.867187	0.918771	-6.22344	Not Sig
VSIG10	0.107883	0.647785	0.185046	0.853436	0.911132	-6.28893	Not Sig
PRKCA	0.107188	2.55843	0.117579	0.906555	0.944451	-5.89658	Not Sig
C16orf88	0.106683	1.79008	0.112835	0.910308	0.946931	-5.94684	Not Sig
CWC27	0.106568	2.10733	0.108241	0.913946	0.949134	-5.8825	Not Sig
TMEM126B	0.106279	2.48723	0.121601	0.903373	0.94226	-5.89334	Not Sig
DOCK1	0.10625	1.0741	0.164232	0.869764	0.920609	-6.0703	Not Sig
RUVBL2	0.105821	3.30263	0.0884173	0.92966	0.958619	-5.69436	Not Sig
LMAN2L	0.105209	1.02027	0.133963	0.893607	0.935796	-6.00251	Not Sig
C16orf57	0.104975	1.77153	0.115587	0.908131	0.945359	-5.97838	Not Sig
PANK2	0.104337	1.67657	0.111221	0.911586	0.947734	-5.92578	Not Sig
SLMO1	0.104161	0.585538	0.212915	0.831675	0.89754	-6.281	Not Sig
CIB2	0.104081	0.336721	0.214909	0.830122	0.89677	-6.1814	Not Sig
MED1	0.103962	1.6675	0.115197	0.908439	0.945512	-6.01235	Not Sig
CSRNP3	0.103896	0.787986	0.177557	0.859304	0.913817	-6.20733	Not Sig
PTBP2	0.103786	1.95803	0.127003	0.899103	0.939675	-5.96638	Not Sig
IPMK	0.10343	0.538998	0.139337	0.889366	0.93292	-6.12825	Not Sig
MASP1	0.10297	2.42033	0.125471	0.900314	0.940191	-6.08314	Not Sig
RAB28	0.102886	2.20562	0.103961	0.917335	0.951372	-5.79428	Not Sig
RSBN1L	0.102739	1.24724	0.154734	0.877233	0.925213	-6.07303	Not Sig
SORD	0.102711	0.671418	0.178123	0.858861	0.913642	-6.20662	Not Sig
ABCA3	0.101939	1.39921	0.116925	0.907072	0.944764	-5.97129	Not Sig
DGKG	0.101198	1.08409	0.146164	0.883983	0.929045	-6.10216	Not Sig
ANXA7	0.10077	2.39927	0.0900257	0.928384	0.95796	-5.81401	Not Sig
CEP192	0.100287	0.58903	0.168186	0.866658	0.918507	-6.10685	Not Sig
PUM1	0.10008	3.17628	0.0820615	0.934704	0.961246	-5.71528	Not Sig
CD82	0.0999395	2.76611	0.0811286	0.935445	0.961309	-5.72797	Not Sig
APPBP2	0.0993263	1.51319	0.118146	0.906106	0.944107	-6.05063	Not Sig
KCNIP1	0.0976676	1.19569	0.141901	0.887344	0.931395	-6.1479	Not Sig
XIAP	0.0974562	2.21552	0.0927413	0.92623	0.956586	-5.77464	Not Sig
TRIM21	0.0970364	0.480632	0.159976	0.87311	0.922957	-6.07478	Not Sig
CTNND1	0.0969277	1.36823	0.126133	0.899791	0.939869	-6.03629	Not Sig
UBA52	0.0967782	6.52903	0.115876	0.907902	0.945253	-5.67958	Not Sig
C5orf25	0.0963606	0.384924	0.163368	0.870443	0.920956	-6.18926	Not Sig
VAMP3	0.0957956	2.1705	0.0933675	0.925733	0.95645	-5.80121	Not Sig
C11orf67	0.0954274	1.14549	0.136734	0.89142	0.934399	-6.13973	Not Sig
UBE2G2	0.0952905	4.44061	0.0852734	0.932155	0.959996	-5.69812	Not Sig
SLC12A9	0.0951689	0.927212	0.119907	0.904713	0.943357	-6.07408	Not Sig
LRRC48	0.0932046	0.730071	0.182032	0.855797	0.912085	-6.52367	Not Sig
MORN2	0.0929116	2.55125	0.0972435	0.92266	0.954642	-5.83408	Not Sig
KIAA0895	0.0926079	1.04746	0.141167	0.887922	0.931853	-6.24102	Not Sig
FOXP1	0.0924774	1.59317	0.0987364	0.921476	0.954082	-5.90168	Not Sig
MANEAL	0.0917421	1.09384	0.130756	0.896139	0.937677	-6.09148	Not Sig
RGS22	0.091659	0.373641	0.202493	0.839799	0.902894	-6.27163	Not Sig
TSC2	0.091172	1.51063	0.0904095	0.928079	0.957817	-5.95382	Not Sig
EIF3J	0.0906199	2.34264	0.101779	0.919065	0.952563	-5.89795	Not Sig
PRR14	0.0888174	1.46183	0.109241	0.913154	0.948687	-5.99763	Not Sig
ARFGAP3	0.0886339	1.77963	0.0982671	0.921848	0.954214	-5.90206	Not Sig
IKBKG	0.0886044	0.71687	0.149606	0.881271	0.926876	-6.13233	Not Sig
PDCD1LG2	0.0884594	0.412497	0.193069	0.84716	0.907501	-6.19791	Not Sig
PEX1	0.0882125	1.73251	0.101688	0.919137	0.952563	-5.94912	Not Sig
MRPL44	0.087336	1.36438	0.10899	0.913353	0.948818	-6.01827	Not Sig
DCTN4	0.0872312	3.10807	0.0693612	0.944792	0.96609	-5.76044	Not Sig
ZMAT2	0.0865237	1.37518	0.0984873	0.921673	0.954211	-5.9314	Not Sig
NCAPH2	0.0863208	1.84873	0.0789338	0.937188	0.962368	-5.76869	Not Sig
LINC00493	0.0857729	3.43001	0.0841383	0.933056	0.960533	-5.69448	Not Sig
SNRK	0.0856112	1.12598	0.105949	0.915761	0.950266	-6.08107	Not Sig
C11orf73	0.0855711	3.11111	0.0817879	0.934922	0.961246	-5.77802	Not Sig
CD99L2	0.0853445	1.44253	0.0935308	0.925604	0.95645	-5.96852	Not Sig
FARP1	0.0851288	1.16923	0.0976598	0.922329	0.954513	-6.08918	Not Sig
LINC00265	0.0850282	1.01056	0.126412	0.89957	0.939869	-6.20985	Not Sig
BTN2A2	0.084666	0.771171	0.127089	0.899036	0.939675	-6.0571	Not Sig
STXBP6	0.0845035	0.161766	0.210832	0.833297	0.898921	-6.38019	Not Sig
INTS1	0.0842501	1.35364	0.100788	0.91985	0.953	-5.93392	Not Sig
OSTC	0.0838897	2.90458	0.075411	0.939986	0.963656	-5.73633	Not Sig
RANBP3L	0.0836862	0.708569	0.136557	0.89156	0.934399	-6.15662	Not Sig
SMARCD3	0.0835053	3.08592	0.0746687	0.940575	0.963782	-5.77877	Not Sig
TTC26	0.0817896	0.811343	0.0972275	0.922672	0.954642	-6.13175	Not Sig
LMBRD2	0.0816769	0.426883	0.154137	0.877704	0.925266	-6.25542	Not Sig
SPAST	0.0814269	0.758358	0.127879	0.898412	0.939402	-6.22387	Not Sig
POR	0.0798606	3.11876	0.0643649	0.948763	0.968583	-5.71167	Not Sig
ARVCF	0.0797213	0.378596	0.186666	0.852168	0.910512	-6.33931	Not Sig
DBF4B	0.0796978	0.276585	0.169096	0.865943	0.917899	-6.15002	Not Sig
HBXIP	0.0789376	5.81332	0.0770789	0.938661	0.963179	-5.67969	Not Sig
CPSF4	0.0784186	2.35493	0.0826092	0.93427	0.961179	-5.92318	Not Sig
CCDC130	0.0781518	2.53269	0.0649236	0.948319	0.968564	-5.72798	Not Sig
SLITRK2	0.077928	0.766812	0.143255	0.886276	0.930693	-6.17535	Not Sig
C12orf43	0.0777953	1.09557	0.102799	0.918256	0.951951	-6.01808	Not Sig
TXNDC16	0.0775334	0.853579	0.0870948	0.930709	0.959021	-6.09613	Not Sig
LOC100506930	0.0775213	1.63188	0.093773	0.925411	0.956441	-5.97883	Not Sig
KATNB1	0.0774178	1.11137	0.116181	0.90766	0.945227	-6.05882	Not Sig
LRRTM3	0.0769098	1.02839	0.130692	0.89619	0.937677	-6.24853	Not Sig
ZC3HAV1L	0.0765675	0.849692	0.116988	0.907022	0.944764	-6.05276	Not Sig
AP3B1	0.0764984	1.81528	0.0889635	0.929227	0.958397	-6.0235	Not Sig
MAMSTR	0.0763718	0.484089	0.139603	0.889156	0.932774	-6.20616	Not Sig
CD101	0.0756818	0.266686	0.1667	0.867825	0.919224	-6.35195	Not Sig
ZNF665	0.0750141	0.593687	0.104788	0.91668	0.950844	-6.20562	Not Sig
CAMTA1	0.0749259	4.48132	0.0747721	0.940493	0.963782	-5.68742	Not Sig
BROX	0.0747563	1.00877	0.0759086	0.93959	0.963503	-6.06484	Not Sig
STAT2	0.0745018	2.29362	0.0732559	0.941698	0.964431	-5.91535	Not Sig
TRAPPC10	0.0744771	1.26728	0.110384	0.912249	0.948123	-6.13317	Not Sig
CELSR2	0.0743667	2.00472	0.0830816	0.933895	0.961095	-5.96763	Not Sig
JAG1	0.0743331	2.4438	0.0814919	0.935157	0.961309	-5.97537	Not Sig
USP15	0.0737736	1.79323	0.0760536	0.939475	0.963503	-5.84	Not Sig
R3HDM2	0.0737022	1.72148	0.0930662	0.925972	0.956546	-5.9428	Not Sig
GPRIN1	0.0731449	0.888093	0.0847671	0.932557	0.960235	-6.0341	Not Sig
ACTB	0.0730397	13.0865	0.232831	0.816202	0.888534	-5.73144	Not Sig
ZC3H15	0.0727962	4.47592	0.0598231	0.952374	0.97089	-5.68635	Not Sig
PARD6A	0.0723202	0.941195	0.0765618	0.939072	0.963397	-6.02669	Not Sig
TP53I3	0.0713691	0.76092	0.116723	0.907232	0.944856	-6.29139	Not Sig
COL4A2	0.0711435	2.06619	0.0745162	0.940696	0.963782	-5.91341	Not Sig
TFCP2L1	0.0709213	0.567162	0.0972664	0.922641	0.954642	-6.17433	Not Sig
OSTF1	0.0707197	0.730506	0.118545	0.905791	0.94403	-6.2165	Not Sig
SDSL	0.0701721	1.01105	0.103708	0.917536	0.951506	-6.06361	Not Sig
TSPYL1	0.0697846	2.31436	0.0793228	0.936879	0.962277	-5.87519	Not Sig
CCNB1IP1	0.0697666	0.883999	0.09649	0.923257	0.95502	-6.14163	Not Sig
PCDHB5	0.0692904	0.374301	0.135456	0.892429	0.93501	-6.31423	Not Sig
REEP1	0.0692509	0.558731	0.0982891	0.921831	0.954214	-6.22438	Not Sig
ANKIB1	0.068909	2.96056	0.0728905	0.941988	0.964435	-5.88629	Not Sig
GNL1	0.0686991	1.80098	0.0669785	0.946686	0.967649	-5.7887	Not Sig
HAUS4	0.0685344	0.774362	0.0856931	0.931822	0.959866	-6.02182	Not Sig
TMEM80	0.0684981	1.65802	0.0738619	0.941216	0.964088	-6.06938	Not Sig
PTPN14	0.0681514	1.71811	0.0762826	0.939293	0.963498	-5.93185	Not Sig
F2RL1	0.0681096	0.428256	0.116009	0.907797	0.945253	-6.1687	Not Sig
CCDC136	0.0680584	0.6558	0.0907505	0.927809	0.957613	-6.1951	Not Sig
C20orf20	0.0676377	1.13694	0.0926007	0.926341	0.956626	-6.03161	Not Sig
PATZ1	0.0671563	0.92619	0.0978069	0.922213	0.954468	-6.16509	Not Sig
RHOJ	0.0668518	2.24073	0.0668784	0.946765	0.967655	-5.97614	Not Sig
SPA17	0.0664929	0.927493	0.0811253	0.935448	0.961309	-6.05185	Not Sig
FAM179B	0.0659738	1.61195	0.0644571	0.94869	0.968583	-5.91617	Not Sig
MAGI3	0.0651435	0.997712	0.0828774	0.934057	0.961179	-5.96446	Not Sig
TXNRD1	0.064853	3.01345	0.0505751	0.95973	0.975203	-5.71158	Not Sig
LOC400027	0.0648022	1.3021	0.0826349	0.934249	0.961179	-6.06822	Not Sig
WDR5	0.0643152	1.82244	0.0713594	0.943204	0.965192	-5.96038	Not Sig
PHACTR3	0.0642585	1.20288	0.11427	0.909173	0.945976	-6.35348	Not Sig
RNASE2	0.0639162	0.843688	0.107807	0.914289	0.949256	-6.11579	Not Sig
ZNF606	0.0636214	0.855627	0.0948999	0.924518	0.955797	-6.25598	Not Sig
SLC25A39	0.0631774	3.13412	0.050219	0.960013	0.975316	-5.72252	Not Sig
GRN	0.0631662	2.93988	0.0511777	0.95925	0.974895	-5.75206	Not Sig
DYM	0.062964	1.45117	0.0574599	0.954253	0.972201	-5.93715	Not Sig
YPEL1	0.0625458	0.544478	0.0958222	0.923786	0.955267	-6.18181	Not Sig
ZNF721	0.0623901	1.55831	0.0658258	0.947602	0.968091	-5.99044	Not Sig
ZNF430	0.062096	1.05761	0.084688	0.932619	0.960235	-6.0451	Not Sig
USP3	0.0617729	2.53676	0.061298	0.951201	0.970222	-5.87992	Not Sig
WDR91	0.0612724	1.66812	0.0617421	0.950848	0.970089	-5.93696	Not Sig
SERPINE2	0.0607474	3.84321	0.0467813	0.962748	0.976859	-5.7018	Not Sig
SPON1	0.0604335	0.355818	0.109648	0.912831	0.948427	-6.24303	Not Sig
SLC4A8	0.0603682	1.54861	0.0576353	0.954114	0.972134	-5.92119	Not Sig
ZNF714	0.0602679	1.25351	0.0624797	0.950262	0.969792	-5.98574	Not Sig
TADA2A	0.0595526	0.462262	0.0797686	0.936525	0.962065	-6.15688	Not Sig
PSMD7	0.0593857	4.7909	0.0518583	0.958709	0.974619	-5.68247	Not Sig
PARP14	0.0592168	1.79185	0.0622814	0.950419	0.969878	-5.92558	Not Sig
CBR4	0.0582766	0.666705	0.0826833	0.934211	0.961179	-6.25262	Not Sig
DSCC1	0.0572531	0.314528	0.122947	0.902309	0.941675	-6.44599	Not Sig
XRCC4	0.0568708	0.896604	0.0819763	0.934772	0.961246	-6.09723	Not Sig
TBC1D5	0.0567105	1.53051	0.0700825	0.944219	0.965774	-5.97985	Not Sig
NCSTN	0.0564927	3.36782	0.0459346	0.963422	0.97691	-5.68835	Not Sig
TMEM229B	0.0562545	0.501487	0.106252	0.915521	0.950167	-6.32923	Not Sig
PRKX	0.0560663	0.477609	0.0928673	0.92613	0.956558	-6.37448	Not Sig
TRAF3IP2	0.0558958	1.91517	0.0549722	0.956232	0.973233	-5.84172	Not Sig
DNTTIP2	0.055654	4.09211	0.043204	0.965595	0.978055	-5.68535	Not Sig
PLSCR4	0.0556042	0.844674	0.081096	0.935471	0.961309	-6.14246	Not Sig
CCNI	0.055353	4.12126	0.050155	0.960064	0.975316	-5.68121	Not Sig
TTC7B	0.0544792	0.735081	0.0866884	0.931032	0.959278	-6.10234	Not Sig
ELF2	0.05387	1.56227	0.0647213	0.94848	0.968583	-6.00945	Not Sig
FIP1L1	0.0536725	1.77653	0.0597281	0.95245	0.970891	-5.94858	Not Sig
CRTC1	0.0535339	0.585496	0.0899664	0.928431	0.95796	-6.23195	Not Sig
SMA5	0.0534494	0.563484	0.0885636	0.929544	0.958619	-6.19107	Not Sig
NFATC4	0.0532158	0.383561	0.0982074	0.921895	0.954214	-6.24797	Not Sig
AIFM1	0.05321	0.987819	0.0562155	0.955243	0.972704	-6.09208	Not Sig
FAR1	0.0520345	1.55985	0.0568759	0.954718	0.972374	-6.00188	Not Sig
C12orf10	0.0516989	1.97579	0.055458	0.955845	0.972991	-5.93788	Not Sig
COMMD9	0.0515209	2.5793	0.0543735	0.956708	0.973518	-5.95442	Not Sig
CDC14B	0.0505141	1.97421	0.0609097	0.95151	0.970444	-6.02476	Not Sig
ZNF180	0.0501197	0.462765	0.0940142	0.92522	0.956372	-6.17017	Not Sig
SGK196	0.0500409	0.918945	0.0754916	0.939922	0.963656	-6.13408	Not Sig
SLC15A2	0.0487174	0.889004	0.0776392	0.938216	0.962972	-6.18661	Not Sig
NEK9	0.0484768	2.75757	0.046815	0.962721	0.976859	-5.89092	Not Sig
ARSG	0.0483312	0.451874	0.0937467	0.925432	0.956441	-6.20778	Not Sig
JAGN1	0.0481568	2.64765	0.0520459	0.95856	0.974543	-5.95428	Not Sig
BBIP1	0.0481031	0.901667	0.0746058	0.940625	0.963782	-6.15551	Not Sig
STIM1	0.0480267	1.04401	0.0568733	0.95472	0.972374	-6.05549	Not Sig
SPNS1	0.0480213	2.13074	0.0446366	0.964455	0.977731	-5.83282	Not Sig
FAM156A	0.0479624	0.550087	0.095554	0.923999	0.955411	-6.17796	Not Sig
RBBP9	0.0479037	0.239569	0.126199	0.899739	0.939869	-6.58698	Not Sig
NFE2L3	0.0478389	0.81413	0.0615775	0.950979	0.970147	-6.1417	Not Sig
DSTN	0.0475237	5.84633	0.0435988	0.965281	0.977963	-5.68201	Not Sig
TANK	0.0475009	3.16549	0.0434353	0.965411	0.978019	-5.75465	Not Sig
CBX7	0.0459874	0.186257	0.110518	0.912142	0.948088	-6.6154	Not Sig
ETFA	0.0459361	3.04413	0.0463036	0.963128	0.976859	-5.89642	Not Sig
FANCC	0.0458725	0.71374	0.0736743	0.941365	0.964166	-6.18855	Not Sig
PSEN1	0.0454019	1.95886	0.0451851	0.964018	0.97744	-5.83201	Not Sig
USP39	0.0453667	2.03189	0.0491882	0.960833	0.975795	-5.90467	Not Sig
LCLAT1	0.0453232	1.05231	0.071024	0.943471	0.965342	-6.10608	Not Sig
C17orf89	0.0452545	2.85186	0.0461924	0.963217	0.976859	-5.87264	Not Sig
HPCAL1	0.0447131	0.991405	0.0524469	0.958241	0.97437	-6.08136	Not Sig
MGAT4A	0.0446333	0.423127	0.0841441	0.933051	0.960533	-6.2009	Not Sig
FNDC3A	0.044469	2.51043	0.0404857	0.967758	0.979338	-5.78634	Not Sig
CUL9	0.0441103	0.700554	0.0534909	0.95741	0.973828	-6.08193	Not Sig
SFXN5	0.0435848	1.88354	0.0526701	0.958063	0.974265	-5.95443	Not Sig
EIF4E2	0.0428613	2.6332	0.0385135	0.969328	0.980531	-5.79283	Not Sig
BAX	0.0425805	1.06592	0.0633384	0.949579	0.969171	-6.08537	Not Sig
C1orf131	0.0424641	1.29124	0.0588484	0.953149	0.971529	-6.06589	Not Sig
EXD2	0.0424345	1.81655	0.054327	0.956745	0.973518	-6.15657	Not Sig
RNF166	0.0423287	0.474654	0.0874466	0.93043	0.959021	-6.23009	Not Sig
IDH3B	0.0421993	3.49117	0.0338672	0.973027	0.983076	-5.72181	Not Sig
RNF38	0.0415114	1.59606	0.0438719	0.965063	0.977963	-5.94955	Not Sig
NMNAT3	0.0413834	0.804223	0.0651934	0.948105	0.96842	-6.09777	Not Sig
PRDX6	0.041131	5.44636	0.0345726	0.972465	0.982812	-5.68165	Not Sig
ATP6V0C	0.0409162	4.19171	0.0539022	0.957083	0.97357	-5.69652	Not Sig
C17orf53	0.040887	0.348398	0.0832478	0.933763	0.961034	-6.35399	Not Sig
SUOX	0.0408003	1.68238	0.0544825	0.956621	0.973518	-6.22487	Not Sig
IMPAD1	0.0406555	2.53008	0.041509	0.966944	0.978808	-5.83899	Not Sig
FAF2	0.0403913	2.57239	0.0420834	0.966487	0.97858	-5.91382	Not Sig
ALDH4A1	0.0403779	1.07068	0.0583614	0.953536	0.971723	-6.22763	Not Sig
SPIN4	0.0401362	0.285527	0.0899582	0.928437	0.95796	-6.17235	Not Sig
TFPI	0.03955	2.23744	0.0386462	0.969223	0.980517	-5.81843	Not Sig
GLRB	0.0395338	0.811031	0.0606087	0.951749	0.970444	-6.11806	Not Sig
GIPC1	0.0388535	1.88625	0.0471793	0.962431	0.976859	-6.00035	Not Sig
FBXO33	0.0386613	0.511622	0.0699185	0.944349	0.965774	-6.22121	Not Sig
MTPAP	0.0381235	0.735509	0.0606817	0.951691	0.970444	-6.13384	Not Sig
CRCP	0.0377485	1.71881	0.0436299	0.965256	0.977963	-5.97468	Not Sig
GBF1	0.0375419	1.44266	0.0443736	0.964664	0.977867	-6.02161	Not Sig
OXSM	0.0363533	0.779801	0.0559172	0.95548	0.972704	-6.18835	Not Sig
ABCA2	0.0357315	1.80096	0.0356741	0.971588	0.982077	-5.82756	Not Sig
PDE9A	0.035022	0.523826	0.0607891	0.951606	0.970444	-6.3867	Not Sig
TMEM187	0.0342258	0.435191	0.0559064	0.955489	0.972704	-6.18718	Not Sig
MBD4	0.0336679	2.23881	0.0324022	0.974193	0.983875	-5.82482	Not Sig
CRB1	0.033506	0.872903	0.0428836	0.96585	0.978162	-6.17348	Not Sig
PDCL	0.0331445	0.952691	0.0494021	0.960663	0.975698	-6.21873	Not Sig
TBK1	0.0324672	2.8071	0.0327124	0.973946	0.983702	-5.92259	Not Sig
AMPH	0.0304071	0.558079	0.0481176	0.961685	0.976357	-6.19843	Not Sig
KRR1	0.0298042	2.39116	0.0276652	0.977965	0.986546	-5.78992	Not Sig
ROBO1	0.0295609	1.9182	0.0342036	0.972759	0.982957	-5.98172	Not Sig
ZNF354A	0.0294347	1.09844	0.0384413	0.969386	0.980531	-6.14608	Not Sig
C5orf30	0.0291287	0.3076	0.0636346	0.949344	0.969082	-6.48453	Not Sig
NCOA4	0.0286087	1.7614	0.0231864	0.981532	0.988849	-5.8238	Not Sig
ABHD16A	0.0282254	1.83065	0.027137	0.978386	0.986893	-5.94379	Not Sig
ICA1L	0.0281909	0.807269	0.0461373	0.963261	0.976859	-6.18826	Not Sig
HDAC5	0.0271878	0.799304	0.0377906	0.969904	0.980827	-6.15831	Not Sig
C3orf33	0.0270585	0.735639	0.0429256	0.965816	0.978162	-6.17892	Not Sig
CMAS	0.0270399	2.22331	0.0312588	0.975104	0.984567	-5.95521	Not Sig
LYPD1	0.0266743	2.25334	0.0287597	0.977094	0.986059	-5.85724	Not Sig
ALKBH6	0.026314	0.826807	0.0366837	0.970785	0.981416	-6.10739	Not Sig
ZNF100	0.0248752	1.15404	0.0335779	0.973257	0.983233	-6.03744	Not Sig
ARPC5	0.0243104	4.25032	0.0205012	0.98367	0.990166	-5.69006	Not Sig
LOC152217	0.0230809	2.85312	0.0209432	0.983318	0.989888	-5.78952	Not Sig
CCDC144B	0.0227511	0.989183	0.0399367	0.968195	0.979705	-6.20129	Not Sig
DRAM2	0.0224852	1.8066	0.0247894	0.980255	0.988018	-5.98626	Not Sig
TEKT4P2	0.0216921	2.09417	0.0251292	0.979984	0.987821	-5.90857	Not Sig
TMEM141	0.0214685	1.52257	0.0259189	0.979356	0.987534	-5.92487	Not Sig
ABCB7	0.0210644	1.04115	0.0311065	0.975225	0.984614	-6.18579	Not Sig
LIFR	0.0197894	2.4479	0.0214896	0.982883	0.989602	-5.92254	Not Sig
MBIP	0.01854	1.84266	0.0184148	0.985332	0.991329	-5.99436	Not Sig
HIST1H3I	0.0185028	0.27863	0.0414249	0.967011	0.978808	-6.28014	Not Sig
DUS4L	0.0183728	0.708666	0.0280337	0.977672	0.9864	-6.2102	Not Sig
C1orf21	0.0178738	2.13636	0.0179211	0.985725	0.991549	-5.86734	Not Sig
CLDN12	0.0177501	3.13724	0.0156066	0.987568	0.992794	-5.74589	Not Sig
EPN2	0.0175283	3.34607	0.018221	0.985486	0.991385	-5.94663	Not Sig
NDE1	0.0169995	0.912237	0.0263553	0.979008	0.987324	-6.1895	Not Sig
KIAA0430	0.016298	1.51473	0.0148069	0.988205	0.992978	-5.9351	Not Sig
PTPMT1	0.0158423	3.08225	0.0148166	0.988198	0.992978	-5.79103	Not Sig
C1orf198	0.0157111	1.97414	0.0170109	0.98645	0.991918	-5.97136	Not Sig
PAM16	0.0155308	1.30269	0.0216565	0.98275	0.989602	-5.97189	Not Sig
CDC42EP4	0.0150812	1.54191	0.0185783	0.985202	0.991327	-5.99786	Not Sig
CADPS2	0.0142092	1.04205	0.0198054	0.984224	0.990643	-6.14767	Not Sig
FGF12	0.0130398	1.46035	0.0168754	0.986558	0.991918	-6.02485	Not Sig
ZC3H18	0.012908	1.50626	0.0137502	0.989047	0.993443	-5.92128	Not Sig
ZNF319	0.0123586	0.419889	0.025433	0.979743	0.987729	-6.18739	Not Sig
TRAPPC2P1	0.0123454	1.76406	0.0142847	0.988621	0.99321	-5.94583	Not Sig
POLH	0.0120073	1.39922	0.012209	0.990275	0.994359	-5.88847	Not Sig
LOC100133315	0.0113521	0.451144	0.0243271	0.980623	0.988171	-6.30995	Not Sig
ATAD3A	0.0113406	1.31269	0.0146892	0.988299	0.992996	-6.01191	Not Sig
C6orf48	0.010947	3.86	0.00980169	0.992192	0.995261	-5.69373	Not Sig
BEND5	0.0108616	1.38877	0.0105074	0.99163	0.995122	-5.83307	Not Sig
MFSD1	0.0107431	1.89616	0.0112599	0.991031	0.994825	-5.97169	Not Sig
PPP2R3C	0.0103514	2.10739	0.00969467	0.992277	0.995261	-5.85558	Not Sig
NFIX	0.00991711	2.27926	0.010246	0.991838	0.995233	-5.82352	Not Sig
RIMKLB	0.00960193	1.66798	0.0108928	0.991323	0.995042	-6.04805	Not Sig
SAFB	0.00894152	2.45544	0.00797592	0.993647	0.995773	-5.81249	Not Sig
SLC25A10	0.00885661	0.42687	0.01237	0.990146	0.994318	-6.13983	Not Sig
C1QTNF2	0.00879456	0.257442	0.018386	0.985355	0.991329	-6.17806	Not Sig
AMIGO2	0.00820461	0.496177	0.01245	0.990083	0.994318	-6.19492	Not Sig
PHF21A	0.00786698	1.77657	0.00892603	0.99289	0.995473	-5.89448	Not Sig
VOPP1	0.00782079	4.23768	0.00556133	0.99557	0.996787	-5.68652	Not Sig
DDIT3	0.00688613	4.30021	0.00516023	0.995889	0.99703	-5.69365	Not Sig
KCNJ6	0.00676393	0.63668	0.00991393	0.992103	0.995261	-6.18733	Not Sig
TTC14	0.00673454	0.991809	0.00854077	0.993197	0.995473	-6.14595	Not Sig
SASH1	0.00660814	2.18878	0.00710463	0.994341	0.996193	-5.92195	Not Sig
ACAP2	0.00635506	3.42894	0.00592761	0.995278	0.996647	-5.72317	Not Sig
LRRTM2	0.00527856	1.78206	0.00674194	0.994629	0.996206	-6.12328	Not Sig
SNX16	0.00469477	0.567464	0.00844791	0.993271	0.995473	-6.1698	Not Sig
ARHGAP21	0.00379347	3.68017	0.00370188	0.997051	0.997843	-5.84595	Not Sig
ENDOD1	0.00364377	2.00192	0.0039819	0.996828	0.997741	-5.94832	Not Sig
ACTG1	0.00262369	10.9345	0.0034202	0.997276	0.997961	-5.72581	Not Sig
YME1L1	0.00214053	3.05743	0.00233239	0.998142	0.998675	-5.73022	Not Sig
RNF10	0.000976935	3.947	0.000788556	0.999372	0.999601	-5.72213	Not Sig
MUT	0.000861869	1.77659	0.000917856	0.999269	0.999574	-5.89974	Not Sig
UBE2R2	0.000499181	2.58398	0.000549066	0.999563	0.999715	-5.87029	Not Sig
C22orf39	-2.37656e-05	1.02001	-3.4193e-05	0.999973	0.999973	-6.10163	Not Sig
FKBP1A	-0.000343255	5.58917	-0.000295907	0.999764	0.999841	-5.68312	Not Sig
DR1	-0.00133736	1.75932	-0.00133725	0.998935	0.999316	-5.83022	Not Sig
RALGAPA1	-0.00159167	1.0646	-0.00219956	0.998248	0.998705	-6.08089	Not Sig
CNNM3	-0.00164807	0.856876	-0.00260243	0.997927	0.998536	-6.08989	Not Sig
SBK1	-0.00336863	0.771382	-0.00435922	0.996527	0.997517	-6.12028	Not Sig
NUP43	-0.00371272	0.630009	-0.00735269	0.994143	0.996119	-6.3661	Not Sig
MIEN1	-0.00403713	3.4279	-0.00366339	0.997082	0.997843	-5.73041	Not Sig
RAB3B	-0.00505835	0.289323	-0.0101774	0.991893	0.995233	-6.26476	Not Sig
ALDH16A1	-0.00528173	0.434867	-0.00998086	0.992049	0.995261	-6.17709	Not Sig
ZFP82	-0.00534525	0.56598	-0.00675419	0.99462	0.996206	-6.16292	Not Sig
FAM172A	-0.00559321	2.445	-0.00616901	0.995086	0.99653	-5.931	Not Sig
ZFP36	-0.00592142	6.41619	-0.00456404	0.996364	0.99743	-5.68226	Not Sig
MTM1	-0.00614965	1.01198	-0.00942666	0.992491	0.995376	-6.18532	Not Sig
XYLT1	-0.00622302	1.08836	-0.00864275	0.993115	0.995473	-6.13204	Not Sig
APH1B	-0.00656494	0.835954	-0.00919802	0.992673	0.995473	-6.08086	Not Sig
PXDN	-0.0067904	1.8638	-0.00700135	0.994423	0.996193	-5.9758	Not Sig
POLI	-0.00703614	1.27564	-0.00770919	0.993859	0.99591	-6.00075	Not Sig
C14orf135	-0.00738062	1.97348	-0.0069736	0.994445	0.996193	-5.89313	Not Sig
HCFC1	-0.00757525	3.11844	-0.00667118	0.994686	0.996206	-5.71931	Not Sig
SUV39H1	-0.0075783	0.178009	-0.0196086	0.984381	0.990653	-6.39584	Not Sig
CLDND1	-0.0076417	5.81042	-0.00573256	0.995434	0.996726	-5.68235	Not Sig
RPL23AP7	-0.00790918	1.13859	-0.00966582	0.9923	0.995261	-5.97022	Not Sig
PTPRS	-0.00846318	2.25967	-0.0106918	0.991483	0.995122	-5.8754	Not Sig
CPSF6	-0.0086864	2.60859	-0.00848973	0.993237	0.995473	-5.83299	Not Sig
FLJ39051	-0.00923256	0.510151	-0.0154188	0.987718	0.992868	-6.14805	Not Sig
BLCAP	-0.00942343	3.18293	-0.00903324	0.992804	0.995473	-5.87876	Not Sig
MIIP	-0.010128	1.16077	-0.0126544	0.98992	0.994243	-6.02283	Not Sig
RAB22A	-0.0101357	3.67777	-0.00858589	0.993161	0.995473	-5.68949	Not Sig
CBS	-0.0103798	2.89687	-0.00864525	0.993113	0.995473	-5.73399	Not Sig
PSENEN	-0.0109069	3.98617	-0.0105915	0.991563	0.995122	-5.69648	Not Sig
RASA1	-0.0110092	2.04956	-0.0149364	0.988102	0.992978	-6.02272	Not Sig
SSX2IP	-0.0118972	1.25481	-0.0121291	0.990338	0.994359	-5.93211	Not Sig
C11orf83	-0.0125732	2.20604	-0.0149521	0.98809	0.992978	-5.8678	Not Sig
GTF2H2	-0.0130858	1.10558	-0.0211126	0.983183	0.989828	-6.06459	Not Sig
TMEM110	-0.0132892	0.76182	-0.0218325	0.98261	0.989602	-6.12787	Not Sig
WNK1	-0.0134133	4.13149	-0.0120113	0.990432	0.994377	-5.6855	Not Sig
SLC43A3	-0.0139264	2.19907	-0.0114959	0.990843	0.994713	-5.83154	Not Sig
HNRPLL	-0.0139889	2.36212	-0.0168176	0.986604	0.991918	-6.04279	Not Sig
MYH10	-0.014614	2.21264	-0.0142315	0.988664	0.99321	-5.92875	Not Sig
KIAA0494	-0.0151034	3.08666	-0.0137709	0.989031	0.993443	-5.76559	Not Sig
CEPT1	-0.0151793	1.68206	-0.0173382	0.986189	0.991864	-5.95057	Not Sig
CDC123	-0.0160341	2.14875	-0.0175537	0.986018	0.991767	-5.98463	Not Sig
TBC1D13	-0.0166197	0.917657	-0.0243146	0.980633	0.988171	-6.05347	Not Sig
PAXIP1	-0.0168717	0.737422	-0.0316865	0.974763	0.984299	-6.32512	Not Sig
RPL5	-0.0177371	8.44712	-0.022788	0.981849	0.989092	-5.69445	Not Sig
RALGAPB	-0.0180586	1.45244	-0.0224026	0.982156	0.989325	-6.03521	Not Sig
RPLP2	-0.0181456	7.28403	-0.025561	0.979641	0.987703	-5.68652	Not Sig
WDR1	-0.0189836	4.36845	-0.0150204	0.988035	0.992978	-5.68558	Not Sig
LOC96610	-0.0191504	1.51487	-0.0258659	0.979398	0.987534	-6.01605	Not Sig
LOC100129361	-0.0191987	2.44112	-0.0189126	0.984935	0.991135	-5.85198	Not Sig
RNF144A	-0.0195917	0.457031	-0.0383427	0.969464	0.980534	-6.21689	Not Sig
RANBP6	-0.0198267	1.36916	-0.0263161	0.979039	0.987324	-6.13162	Not Sig
TJAP1	-0.0201721	1.15651	-0.0276628	0.977967	0.986546	-6.06143	Not Sig
SNX8	-0.02031	1.21523	-0.0220052	0.982472	0.989568	-6.07966	Not Sig
EZH1	-0.0215978	1.12759	-0.0295228	0.976486	0.985583	-6.15088	Not Sig
XPOT	-0.0218887	3.1189	-0.016796	0.986621	0.991918	-5.73674	Not Sig
IFT20	-0.0222521	2.05207	-0.0251475	0.97997	0.987821	-5.93001	Not Sig
LRRC4B	-0.022506	1.17705	-0.0340706	0.972865	0.982988	-6.12834	Not Sig
TMEM14C	-0.0225132	4.48891	-0.0197162	0.984295	0.990643	-5.68282	Not Sig
PCOLCE	-0.0230788	1.23599	-0.02805	0.977659	0.9864	-6.08482	Not Sig
CYFIP1	-0.024294	2.53146	-0.0241062	0.980799	0.988263	-5.91598	Not Sig
TINF2	-0.0243242	2.39152	-0.021526	0.982854	0.989602	-5.76823	Not Sig
ENOPH1	-0.0244034	2.79443	-0.0215102	0.982867	0.989602	-5.78468	Not Sig
B3GNT9	-0.0246321	1.16273	-0.0333638	0.973428	0.983329	-6.03649	Not Sig
PCID2	-0.0246332	2.27909	-0.0171087	0.986372	0.991918	-5.73543	Not Sig
PURG	-0.0246933	0.21097	-0.0578769	0.953922	0.972014	-6.51034	Not Sig
LEO1	-0.0253379	1.22912	-0.0243188	0.98063	0.988171	-5.94945	Not Sig
METTL23	-0.0261076	2.0495	-0.0282896	0.977468	0.986346	-5.92694	Not Sig
PCDHB7	-0.0265908	1.02599	-0.035803	0.971486	0.982049	-6.17219	Not Sig
AATF	-0.0269968	1.59224	-0.0303846	0.9758	0.985042	-5.93133	Not Sig
KIN	-0.0275053	1.17464	-0.0378198	0.96988	0.980827	-6.08927	Not Sig
LTV1	-0.0277106	1.52457	-0.0287412	0.977108	0.986059	-6.03013	Not Sig
RAVER2	-0.0277589	0.556793	-0.0369145	0.970601	0.981306	-6.13567	Not Sig
IWS1	-0.0282693	2.1511	-0.0234761	0.981301	0.988692	-5.88882	Not Sig
PAQR8	-0.0292601	0.840564	-0.0448171	0.964311	0.977661	-6.12837	Not Sig
IDH3A	-0.0295608	1.56249	-0.0299685	0.976131	0.985301	-5.94758	Not Sig
NR2F2	-0.0316277	2.00448	-0.0352526	0.971924	0.98234	-5.91035	Not Sig
LGI1	-0.0322326	1.13025	-0.0416272	0.96685	0.978796	-6.14032	Not Sig
RNF5P1	-0.0324178	0.647195	-0.0706484	0.943769	0.965572	-6.1648	Not Sig
LRRC47	-0.0324733	1.64935	-0.0342119	0.972753	0.982957	-5.93914	Not Sig
C5orf56	-0.0328831	1.24428	-0.0460919	0.963297	0.976859	-6.05371	Not Sig
ALDOC	-0.0330293	5.02111	-0.0267207	0.978717	0.987151	-5.74953	Not Sig
FAU	-0.0347665	6.84667	-0.0432847	0.965531	0.978055	-5.68345	Not Sig
ELMOD3	-0.0348535	1.17626	-0.037502	0.970133	0.980984	-6.02281	Not Sig
CDKN2B-AS1	-0.0354587	1.25357	-0.0528436	0.957925	0.9742	-6.00928	Not Sig
LRRC59	-0.0361444	2.38745	-0.0372197	0.970358	0.981136	-5.86081	Not Sig
USP54	-0.0365011	1.41222	-0.0436638	0.965229	0.977963	-6.04805	Not Sig
NUDC	-0.0366904	5.58098	-0.0329672	0.973743	0.983572	-5.68231	Not Sig
SF3A3	-0.0368065	2.90458	-0.030592	0.975635	0.984951	-5.74657	Not Sig
GMPR	-0.0368662	1.00095	-0.0511634	0.959262	0.974895	-6.21828	Not Sig
FKBPL	-0.0375878	0.414005	-0.0699825	0.944298	0.965774	-6.18102	Not Sig
POLR2H	-0.037863	3.54145	-0.0320471	0.974476	0.984085	-5.70536	Not Sig
KRCC1	-0.0381376	1.84716	-0.0392551	0.968738	0.980178	-5.95047	Not Sig
TSHZ1	-0.0383815	0.752977	-0.0559377	0.955464	0.972704	-6.16383	Not Sig
USO1	-0.0385264	2.2536	-0.0387031	0.969177	0.980517	-5.9595	Not Sig
TIFA	-0.0385772	0.623502	-0.0504768	0.959808	0.975207	-6.06741	Not Sig
C9orf72	-0.0389383	1.39995	-0.0412888	0.967119	0.978842	-5.98356	Not Sig
C1D	-0.0393253	1.5537	-0.0511434	0.959278	0.974895	-5.96648	Not Sig
B4GALT4	-0.0394484	1.02009	-0.0542464	0.956809	0.973518	-6.12729	Not Sig
LOC100216479	-0.0396523	0.725307	-0.0643448	0.948779	0.968583	-6.17581	Not Sig
HECTD1	-0.0401916	1.80725	-0.042425	0.966215	0.97838	-5.90438	Not Sig
TTC28	-0.0412075	1.62034	-0.0462373	0.963181	0.976859	-6.00033	Not Sig
ABHD14A	-0.0412225	1.03783	-0.0488509	0.961101	0.975954	-6.10065	Not Sig
TTPAL	-0.0413897	1.25365	-0.0553316	0.955946	0.973018	-6.02417	Not Sig
RTN4IP1	-0.0415254	0.767113	-0.0461324	0.963264	0.976859	-6.01197	Not Sig
EHMT2	-0.0418114	1.70981	-0.0441923	0.964808	0.977938	-5.88119	Not Sig
RECQL4	-0.0420451	0.679572	-0.0691165	0.944987	0.966139	-6.22386	Not Sig
KRTCAP2	-0.0421843	5.63306	-0.0462881	0.963141	0.976859	-5.68139	Not Sig
SCYL3	-0.0427775	0.621854	-0.0560697	0.955359	0.972704	-6.17767	Not Sig
EBF4	-0.0427854	0.48059	-0.0806712	0.935808	0.961479	-6.27841	Not Sig
LOC284408	-0.0429097	0.753054	-0.070098	0.944207	0.965774	-6.17802	Not Sig
KLHDC4	-0.0432066	1.23328	-0.0467226	0.962795	0.976859	-5.98164	Not Sig
PELI2	-0.0440483	0.937973	-0.0656234	0.947763	0.968146	-6.05703	Not Sig
C16orf59	-0.0441573	0.429522	-0.0852138	0.932202	0.959996	-6.22534	Not Sig
KATNAL2	-0.0443729	0.450147	-0.0723337	0.94243	0.964729	-6.1813	Not Sig
PIH1D1	-0.045251	2.22253	-0.0408759	0.967448	0.979099	-5.74629	Not Sig
KIRREL3	-0.04558	0.430933	-0.0884166	0.929661	0.958619	-6.13604	Not Sig
FAM118B	-0.0459385	1.01766	-0.0498209	0.96033	0.975492	-6.00496	Not Sig
CIDECP	-0.0461793	1.10569	-0.0508957	0.959475	0.97502	-6.00019	Not Sig
NRSN2	-0.046545	2.51367	-0.0464545	0.963008	0.976859	-5.93472	Not Sig
METTL4	-0.0467229	0.948316	-0.0691828	0.944934	0.966139	-6.10434	Not Sig
C8orf37	-0.0470312	0.412906	-0.0788166	0.937281	0.962389	-6.23402	Not Sig
MGEA5	-0.0472022	2.09103	-0.0539184	0.95707	0.97357	-5.94676	Not Sig
ATP13A1	-0.0475505	1.81503	-0.0488041	0.961139	0.975954	-5.97003	Not Sig
SLC36A4	-0.0477015	1.91147	-0.0464356	0.963023	0.976859	-5.76854	Not Sig
LSM14A	-0.0477567	3.02523	-0.0419293	0.966609	0.978629	-5.7194	Not Sig
R3HCC1	-0.0483967	1.87633	-0.0486528	0.961259	0.976001	-5.95864	Not Sig
RBM19	-0.0500135	1.37537	-0.0660892	0.947393	0.967994	-6.08597	Not Sig
RXRB	-0.0500629	0.84264	-0.0755527	0.939873	0.963656	-6.07954	Not Sig
MUTYH	-0.0504663	1.04265	-0.0427309	0.965971	0.978209	-5.95615	Not Sig
LYRM7	-0.0507064	1.41461	-0.0718395	0.942823	0.965055	-6.12106	Not Sig
CACNG4	-0.0507296	1.00899	-0.07506	0.940264	0.963782	-6.1081	Not Sig
CDAN1	-0.0507533	0.525759	-0.0810645	0.935496	0.961309	-6.17788	Not Sig
ENO1	-0.0509362	8.39444	-0.0437898	0.965129	0.977963	-5.7007	Not Sig
PLP1	-0.0514068	1.01836	-0.0773882	0.938415	0.963101	-6.20892	Not Sig
SDHC	-0.0522996	1.44392	-0.0614814	0.951056	0.970149	-5.94231	Not Sig
UCHL5	-0.052456	2.33857	-0.0497503	0.960386	0.975492	-5.74956	Not Sig
CDK5	-0.0527786	2.13723	-0.0512786	0.95917	0.974895	-5.90774	Not Sig
C3orf75	-0.0527962	1.12048	-0.0698435	0.944409	0.965774	-6.13488	Not Sig
EIF4A2	-0.0537129	6.42705	-0.0478145	0.961926	0.976527	-5.68209	Not Sig
DDX28	-0.0539002	0.519996	-0.0818774	0.934851	0.961246	-6.09818	Not Sig
FLT3LG	-0.054313	0.52349	-0.0998875	0.920564	0.953514	-6.24031	Not Sig
PRKAA1	-0.0544637	1.48383	-0.0661468	0.947347	0.967994	-6.02047	Not Sig
NOMO1	-0.0545072	1.75877	-0.0466127	0.962882	0.976859	-5.78934	Not Sig
SAC3D1	-0.0548049	0.887274	-0.0821295	0.93465	0.961246	-6.10394	Not Sig
GADD45A	-0.0555059	5.85114	-0.0438561	0.965076	0.977963	-5.68361	Not Sig
ELAC1	-0.0555366	0.819701	-0.0728806	0.941996	0.964435	-6.06398	Not Sig
TMEM206	-0.0556642	1.17347	-0.0646001	0.948576	0.968583	-5.99859	Not Sig
SUZ12	-0.0557249	1.52931	-0.0634469	0.949493	0.969159	-5.95476	Not Sig
MYO6	-0.0562319	2.2604	-0.0571115	0.95453	0.972332	-5.93726	Not Sig
PARD6G	-0.0563967	0.249208	-0.132429	0.894818	0.936466	-6.56867	Not Sig
PREX1	-0.0566818	2.12826	-0.0663409	0.947193	0.967983	-6.03624	Not Sig
ANAPC4	-0.0576174	1.35812	-0.0689866	0.94509	0.966169	-6.0305	Not Sig
RPS27	-0.0578164	7.72597	-0.0929252	0.926084	0.956558	-5.68528	Not Sig
RUFY1	-0.0581667	2.07871	-0.0520641	0.958545	0.974543	-5.75818	Not Sig
SLC25A17	-0.0589745	1.14371	-0.0741561	0.940982	0.964	-6.03016	Not Sig
BEST3	-0.0599186	0.537902	-0.108591	0.913668	0.948992	-6.23932	Not Sig
VAV3	-0.0603142	0.784736	-0.0924659	0.926448	0.956661	-6.12877	Not Sig
EIF4G2	-0.0604669	7.37985	-0.0603475	0.951957	0.97054	-5.6898	Not Sig
CD34	-0.0609838	1.44672	-0.0619824	0.950657	0.970016	-6.02347	Not Sig
GAS6	-0.0617433	0.957698	-0.0643416	0.948782	0.968583	-5.9792	Not Sig
NDUFS2	-0.0618039	4.72658	-0.0532338	0.957615	0.97396	-5.73905	Not Sig
GINS4	-0.0618439	0.305359	-0.143256	0.886275	0.930693	-6.56314	Not Sig
PRPF31	-0.0621646	2.59228	-0.0539099	0.957077	0.97357	-5.76582	Not Sig
TUBGCP2	-0.0628564	1.56245	-0.0682219	0.945698	0.966715	-5.90826	Not Sig
MSH2	-0.0638717	1.95987	-0.0605589	0.951789	0.970444	-5.88933	Not Sig
ATP5E	-0.0646518	6.13776	-0.0860784	0.931516	0.959626	-5.67997	Not Sig
MKLN1	-0.0651923	5.26882	-0.0586924	0.953273	0.97158	-5.68135	Not Sig
DPF2	-0.0655257	3.22417	-0.0572086	0.954453	0.972329	-5.77006	Not Sig
METTL16	-0.0659142	1.62223	-0.0882567	0.929787	0.958665	-6.10227	Not Sig
MED12L	-0.0660028	1.46609	-0.088163	0.929862	0.958665	-6.02367	Not Sig
ARL16	-0.0660618	1.82315	-0.0748204	0.940455	0.963782	-5.98183	Not Sig
RPL35	-0.0661353	7.16026	-0.0819471	0.934795	0.961246	-5.68733	Not Sig
EVL	-0.0664377	0.955848	-0.0727298	0.942116	0.964482	-6.0061	Not Sig
AZIN1	-0.0668372	4.393	-0.0583291	0.953562	0.971723	-5.70105	Not Sig
RPL22	-0.0670808	2.48125	-0.074748	0.940512	0.963782	-5.76322	Not Sig
TMSB15B	-0.0679246	0.892402	-0.101997	0.918891	0.952459	-6.14522	Not Sig
SEPP1	-0.0688823	2.39222	-0.0777034	0.938165	0.962972	-5.91988	Not Sig
JAM3	-0.0690913	2.45652	-0.0758766	0.939616	0.963503	-5.94767	Not Sig
PAICS	-0.0694051	3.8305	-0.056508	0.95501	0.972594	-5.69147	Not Sig
VANGL2	-0.0694772	0.86916	-0.0799359	0.936392	0.962003	-6.02712	Not Sig
DDB2	-0.0703468	1.07202	-0.0783341	0.937664	0.962631	-6.01818	Not Sig
MAST2	-0.0707191	1.46668	-0.0770143	0.938712	0.963179	-5.93729	Not Sig
IMPDH1	-0.0708507	1.13994	-0.0871636	0.930655	0.959021	-6.01306	Not Sig
HNRNPA0	-0.0709634	1.97193	-0.0794979	0.93674	0.96221	-5.81971	Not Sig
AGPAT3	-0.0717674	1.78602	-0.0839345	0.933218	0.960624	-5.98815	Not Sig
KATNA1	-0.071993	1.34731	-0.0821936	0.9346	0.961246	-5.97983	Not Sig
UNC80	-0.0719993	0.78782	-0.0954308	0.924097	0.955437	-6.15543	Not Sig
ACTR6	-0.0720899	2.11254	-0.0896931	0.928648	0.958102	-6.01637	Not Sig
ERP29	-0.0721151	2.35025	-0.0704056	0.943962	0.965694	-5.81631	Not Sig
TATDN3	-0.0721801	1.27753	-0.0809523	0.935585	0.961325	-5.95303	Not Sig
ANTXR2	-0.0723709	0.752646	-0.106048	0.915683	0.95026	-6.15103	Not Sig
CLPX	-0.0724497	1.45028	-0.0851652	0.932241	0.959996	-6.0048	Not Sig
KIAA1958	-0.0735907	1.91368	-0.0920895	0.926747	0.956743	-6.00304	Not Sig
RBM7	-0.0736666	1.92459	-0.0791284	0.937033	0.96236	-5.94236	Not Sig
CASKIN2	-0.0737182	0.679223	-0.115564	0.908148	0.945359	-6.18192	Not Sig
CNIH4	-0.0738791	2.98826	-0.0715248	0.943073	0.965192	-5.73389	Not Sig
RIBC2	-0.0746841	0.152252	-0.196049	0.84483	0.906069	-6.24457	Not Sig
STXBP3	-0.0747563	2.66041	-0.0769081	0.938797	0.96319	-5.84537	Not Sig
DNAJB5	-0.0749583	1.75757	-0.0921552	0.926695	0.956743	-6.02386	Not Sig
SPSB2	-0.0749687	1.04308	-0.0958847	0.923737	0.955267	-6.10162	Not Sig
SLC30A7	-0.074999	1.83225	-0.088084	0.929924	0.958665	-5.94523	Not Sig
TIMM44	-0.0750933	2.11957	-0.0873621	0.930497	0.959021	-5.88657	Not Sig
CCDC138	-0.0757153	0.586042	-0.0893817	0.928895	0.958268	-6.03408	Not Sig
PRRC2A	-0.0758725	3.10302	-0.0759768	0.939536	0.963503	-5.73662	Not Sig
EIF3F	-0.0759002	4.43144	-0.0619252	0.950703	0.970016	-5.68304	Not Sig
GPR107	-0.0771262	2.30302	-0.0713387	0.943221	0.965192	-5.81976	Not Sig
DBNL	-0.077439	2.86402	-0.0662897	0.947233	0.967983	-5.72057	Not Sig
LMO1	-0.0779932	0.95285	-0.135037	0.892759	0.935207	-6.16617	Not Sig
GFM1	-0.0787546	2.09261	-0.0713007	0.943251	0.965192	-5.93727	Not Sig
ZNF574	-0.0790093	1.09607	-0.0863716	0.931283	0.959462	-5.9321	Not Sig
C19orf60	-0.0791056	2.66172	-0.0785121	0.937523	0.962561	-5.81069	Not Sig
SRBD1	-0.0792081	0.950692	-0.100974	0.919702	0.952986	-6.04655	Not Sig
SLX4	-0.079998	0.609606	-0.12849	0.897929	0.938972	-6.17659	Not Sig
AP3M2	-0.0803113	1.00666	-0.105004	0.916509	0.950741	-6.08903	Not Sig
C21orf59	-0.0805933	3.71318	-0.0762528	0.939317	0.963498	-5.79855	Not Sig
SOX12	-0.0809341	0.340757	-0.164552	0.869512	0.920416	-6.50301	Not Sig
FECH	-0.0809806	1.19288	-0.108537	0.913711	0.948992	-6.04982	Not Sig
SURF1	-0.0815314	2.47587	-0.1056	0.916037	0.950347	-6.0723	Not Sig
POU2F1	-0.0820548	1.57715	-0.107864	0.914244	0.949256	-6.13561	Not Sig
GK	-0.0821129	0.924946	-0.127252	0.898907	0.939675	-6.13797	Not Sig
FOXO3	-0.0824027	2.70319	-0.074043	0.941072	0.964016	-5.72684	Not Sig
SNAP29	-0.083027	0.875094	-0.123541	0.90184	0.941335	-6.15925	Not Sig
ZKSCAN5	-0.0831439	1.40231	-0.105626	0.916017	0.950347	-6.07706	Not Sig
ARHGAP12	-0.0840327	1.24106	-0.110187	0.912404	0.948209	-6.01382	Not Sig
PITPNA	-0.0841816	2.36301	-0.0871107	0.930697	0.959021	-5.89486	Not Sig
CISD2	-0.0844872	2.28303	-0.0790339	0.937108	0.962362	-5.75389	Not Sig
STK17A	-0.0849255	2.85998	-0.0730125	0.941891	0.964435	-5.74818	Not Sig
ZNF232	-0.0849543	1.58096	-0.118087	0.906153	0.944107	-6.06246	Not Sig
ZC3H11A	-0.0849988	2.78067	-0.0811939	0.935393	0.961309	-5.72754	Not Sig
SPTB	-0.0854586	0.386368	-0.172449	0.863311	0.916261	-6.16915	Not Sig
RNF123	-0.0855546	1.29664	-0.105575	0.916057	0.950347	-6.04259	Not Sig
XPA	-0.0858362	2.63949	-0.0960549	0.923602	0.955227	-5.90274	Not Sig
GABPA	-0.08592	1.0522	-0.106322	0.915466	0.950167	-6.11346	Not Sig
CCDC115	-0.0864156	1.49392	-0.106438	0.915373	0.950165	-5.995	Not Sig
FAM161A	-0.086705	0.558918	-0.138735	0.889841	0.93321	-6.13705	Not Sig
UROD	-0.0868835	3.98668	-0.0771825	0.938579	0.963179	-5.71365	Not Sig
MOB3A	-0.0868963	1.24624	-0.099184	0.921121	0.95394	-5.93092	Not Sig
LOC100859930	-0.0872539	1.36945	-0.0944583	0.924868	0.956083	-5.98756	Not Sig
DCAF10	-0.087306	1.67061	-0.0932295	0.925842	0.956487	-5.99902	Not Sig
TYW3	-0.0875166	1.20926	-0.112669	0.91044	0.946939	-6.03609	Not Sig
IMMT	-0.0880445	3.29653	-0.065785	0.947634	0.968091	-5.73653	Not Sig
EPB41L5	-0.0885138	1.28254	-0.114374	0.909091	0.945965	-6.07128	Not Sig
C18orf8	-0.088816	1.55113	-0.092137	0.926709	0.956743	-5.90118	Not Sig
C14orf80	-0.0895709	0.595612	-0.153038	0.878569	0.925593	-6.04595	Not Sig
TMEM229A	-0.0898585	1.52142	-0.115474	0.90822	0.945359	-6.1502	Not Sig
C5orf54	-0.0898709	0.397666	-0.140741	0.888258	0.932068	-6.14417	Not Sig
UBR1	-0.0905105	2.05069	-0.0874237	0.930448	0.959021	-5.91117	Not Sig
KIAA0226	-0.091484	2.77096	-0.0818963	0.934836	0.961246	-5.73847	Not Sig
SLC25A4	-0.091498	3.78718	-0.0749872	0.940322	0.963782	-5.71512	Not Sig
DHX9	-0.0928225	3.8323	-0.0777302	0.938144	0.962972	-5.72412	Not Sig
COPS4	-0.0932065	2.40628	-0.10338	0.917796	0.951624	-5.95936	Not Sig
ASXL2	-0.0938104	0.90804	-0.154416	0.877484	0.925266	-6.25536	Not Sig
SHMT2	-0.09393	3.10487	-0.0729306	0.941956	0.964435	-5.7051	Not Sig
MTMR2	-0.0940253	1.89278	-0.0891892	0.929048	0.958288	-5.74733	Not Sig
ZNF75A	-0.094415	1.4796	-0.100897	0.919763	0.952986	-5.89601	Not Sig
TTC8	-0.094463	0.94146	-0.119754	0.904834	0.943408	-6.06848	Not Sig
SMU1	-0.0951054	3.02376	-0.0916827	0.927069	0.957001	-5.77139	Not Sig
PCDHB8	-0.0951594	1.00299	-0.133448	0.894014	0.936133	-6.17111	Not Sig
ARRB2	-0.0961266	0.645245	-0.145089	0.88483	0.929724	-6.13649	Not Sig
TRAPPC5	-0.0969162	3.32929	-0.0996882	0.920722	0.953602	-5.75693	Not Sig
MCCC1	-0.0969925	2.21805	-0.0915006	0.927214	0.957074	-5.91555	Not Sig
XRN1	-0.0987432	1.65531	-0.12618	0.899754	0.939869	-6.04385	Not Sig
CTNNA2	-0.0987579	4.03695	-0.110517	0.912143	0.948088	-5.76695	Not Sig
TMCO1	-0.0989223	5.14511	-0.0851674	0.932239	0.959996	-5.69772	Not Sig
UBAC1	-0.0991148	1.85341	-0.107563	0.914482	0.949315	-5.89232	Not Sig
FARS2	-0.0992763	0.915049	-0.152037	0.879357	0.925903	-6.0898	Not Sig
DDX6	-0.100258	2.71596	-0.0963204	0.923391	0.955084	-5.7983	Not Sig
INSR	-0.100816	1.0491	-0.153951	0.87785	0.925266	-6.04042	Not Sig
SH3GLB1	-0.101054	3.87699	-0.083712	0.933394	0.960731	-5.70026	Not Sig
ABCA12	-0.101219	0.284332	-0.204154	0.838503	0.902457	-6.15289	Not Sig
MSH3	-0.102007	1.11619	-0.125194	0.900533	0.940345	-6.00381	Not Sig
SND1	-0.102612	2.9429	-0.0893057	0.928955	0.958268	-5.73519	Not Sig
KIAA1191	-0.102947	3.80113	-0.0816848	0.935003	0.961255	-5.68755	Not Sig
AGTRAP	-0.103605	2.13448	-0.0968569	0.922966	0.95487	-5.7912	Not Sig
NCALD	-0.103715	2.10036	-0.112644	0.91046	0.946939	-5.97618	Not Sig
DNAJC6	-0.103905	0.695851	-0.173325	0.862624	0.916121	-6.14072	Not Sig
DERL1	-0.104221	1.57899	-0.114998	0.908597	0.945526	-5.94778	Not Sig
METRN	-0.104311	3.67197	-0.0936533	0.925506	0.956442	-5.75781	Not Sig
TMEM85	-0.105115	5.79302	-0.0934182	0.925693	0.95645	-5.67855	Not Sig
RGS16	-0.105411	1.73952	-0.0989824	0.921281	0.954031	-5.95546	Not Sig
ATXN2	-0.105591	2.50681	-0.0965484	0.923211	0.95502	-5.85469	Not Sig
PIK3R2	-0.106064	1.63347	-0.121495	0.903457	0.942273	-5.93725	Not Sig
IQSEC1	-0.106764	1.49415	-0.12101	0.903841	0.942598	-5.93477	Not Sig
QRICH1	-0.106779	2.20035	-0.115038	0.908565	0.945526	-5.88526	Not Sig
UTP18	-0.107028	1.47855	-0.123612	0.901784	0.941335	-5.93843	Not Sig
ALMS1	-0.107705	0.698615	-0.134247	0.893382	0.93571	-6.00102	Not Sig
GLA	-0.108225	1.08409	-0.118406	0.905901	0.94407	-6.0149	Not Sig
SFMBT1	-0.10895	0.884987	-0.131878	0.895253	0.936846	-6.01693	Not Sig
LOC550643	-0.11068	3.60539	-0.0988644	0.921375	0.954052	-5.71823	Not Sig
PDF	-0.111307	0.62255	-0.184956	0.853507	0.911132	-6.10809	Not Sig
POP5	-0.11205	2.42343	-0.123427	0.90193	0.941354	-5.93164	Not Sig
C5orf15	-0.112324	2.25775	-0.12369	0.901722	0.941335	-5.86037	Not Sig
ARPC1B	-0.112324	2.65867	-0.100978	0.919699	0.952986	-5.7232	Not Sig
CCDC125	-0.112953	0.690535	-0.151052	0.880132	0.926273	-6.21409	Not Sig
CST3	-0.113345	9.66927	-0.123798	0.901637	0.941335	-5.68841	Not Sig
PLSCR1	-0.113509	3.09471	-0.104356	0.917023	0.951123	-5.78266	Not Sig
PPP1R9A	-0.11385	1.82982	-0.151744	0.879588	0.925997	-6.11361	Not Sig
AKIRIN2	-0.113984	2.88562	-0.103219	0.917923	0.951681	-5.72244	Not Sig
ILKAP	-0.114083	2.04808	-0.121713	0.903285	0.942243	-5.9092	Not Sig
EDEM2	-0.114193	1.25845	-0.136119	0.891905	0.934644	-6.12653	Not Sig
2022-03-02	-0.11425	1.06556	-0.141238	0.887867	0.931853	-6.10587	Not Sig
DENND2A	-0.114614	1.70177	-0.107851	0.914255	0.949256	-5.94189	Not Sig
ATXN7	-0.114931	1.87029	-0.132665	0.894631	0.936408	-5.94396	Not Sig
ZNF862	-0.115223	1.70075	-0.118156	0.906098	0.944107	-5.94324	Not Sig
PLXNB1	-0.115603	1.50845	-0.128654	0.8978	0.938911	-6.10278	Not Sig
C1orf96	-0.115738	1.15677	-0.142025	0.887246	0.931367	-6.01558	Not Sig
TLE2	-0.116275	0.575864	-0.210617	0.833465	0.899028	-6.09911	Not Sig
MOXD1	-0.117458	2.35973	-0.119473	0.905056	0.943565	-5.87507	Not Sig
TIMP2	-0.117855	2.27601	-0.135353	0.892509	0.93502	-5.9546	Not Sig
GEMIN8	-0.117947	1.00053	-0.171017	0.864435	0.917077	-6.08556	Not Sig
EFCAB2	-0.118014	1.56372	-0.126533	0.899475	0.939869	-5.99113	Not Sig
SLC39A10	-0.118791	1.01438	-0.152853	0.878715	0.925629	-6.01338	Not Sig
SMG9	-0.119321	1.36166	-0.160193	0.872939	0.922852	-6.02915	Not Sig
GANC	-0.119478	0.811677	-0.177237	0.859555	0.913838	-6.12508	Not Sig
KLF12	-0.119689	1.34758	-0.140727	0.88827	0.932068	-6.0441	Not Sig
CCZ1B	-0.11994	2.0697	-0.157575	0.874998	0.924208	-5.9358	Not Sig
SCAF8	-0.12005	1.32785	-0.144696	0.885141	0.929901	-6.00556	Not Sig
SETMAR	-0.120714	0.587737	-0.169779	0.865406	0.917626	-6.16711	Not Sig
RASGRP1	-0.121214	0.891995	-0.216742	0.828697	0.895949	-6.16665	Not Sig
CHAMP1	-0.121587	0.691524	-0.163866	0.870052	0.920839	-6.13311	Not Sig
PCF11	-0.121623	1.70741	-0.1332	0.89421	0.936133	-5.9358	Not Sig
IFT74	-0.121779	1.48559	-0.149766	0.881145	0.926818	-5.97722	Not Sig
DNAJA3	-0.122545	2.28157	-0.138037	0.890392	0.933548	-5.91226	Not Sig
CD9	-0.122796	8.48738	-0.126305	0.899655	0.939869	-5.67853	Not Sig
MAN1A2	-0.123272	2.28989	-0.132589	0.894691	0.936408	-5.87309	Not Sig
EPHB3	-0.124928	0.886533	-0.170914	0.864516	0.917077	-6.14717	Not Sig
TKT	-0.125185	2.84496	-0.111792	0.911134	0.947415	-5.70308	Not Sig
RAD51B	-0.125349	0.3165	-0.266467	0.790236	0.872043	-6.13111	Not Sig
KLHL12	-0.126202	1.18494	-0.157839	0.874791	0.924208	-5.99104	Not Sig
POLR2A	-0.127158	5.50794	-0.110876	0.911859	0.947943	-5.67754	Not Sig
WHSC1L1	-0.128322	3.33434	-0.109772	0.912733	0.9484	-5.70665	Not Sig
CCDC74B	-0.128454	1.18284	-0.158022	0.874646	0.924208	-5.99928	Not Sig
PARP16	-0.130143	0.856777	-0.185279	0.853254	0.911132	-6.1279	Not Sig
ABCC5	-0.13048	1.10439	-0.154916	0.877091	0.925213	-6.03282	Not Sig
KIFAP3	-0.131009	3.06691	-0.122562	0.902614	0.941842	-5.78619	Not Sig
GPANK1	-0.13136	1.16533	-0.181528	0.856192	0.912226	-6.06232	Not Sig
DCAF16	-0.131391	1.31122	-0.157609	0.874971	0.924208	-5.9069	Not Sig
CHMP2A	-0.13193	6.00371	-0.122059	0.903011	0.942032	-5.67592	Not Sig
NUDCD3	-0.132514	3.31958	-0.102034	0.918862	0.952459	-5.69786	Not Sig
C14orf142	-0.132535	1.53834	-0.179893	0.857473	0.912953	-6.01908	Not Sig
COL28A1	-0.133396	1.13568	-0.17007	0.865178	0.917459	-6.15452	Not Sig
FAM133B	-0.133947	1.56217	-0.204872	0.837943	0.902077	-5.97932	Not Sig
RSAD1	-0.134249	1.20266	-0.172986	0.862889	0.916143	-6.08739	Not Sig
LYPD6	-0.13446	0.589678	-0.232143	0.816735	0.888629	-6.06629	Not Sig
PLEKHG3	-0.134507	0.532465	-0.226645	0.821001	0.891397	-6.1134	Not Sig
ENOSF1	-0.134855	0.504572	-0.235605	0.814052	0.887288	-6.07295	Not Sig
RPL21	-0.134855	1.48355	-0.187681	0.851374	0.909886	-5.94224	Not Sig
GPATCH4	-0.135251	1.74672	-0.170885	0.864539	0.917077	-5.96732	Not Sig
ZFX	-0.136018	1.89133	-0.174188	0.861947	0.91581	-5.9491	Not Sig
DDRGK1	-0.136144	2.69067	-0.146636	0.883611	0.928878	-5.92179	Not Sig
FAM32A	-0.1366	3.43364	-0.112173	0.910833	0.947251	-5.7211	Not Sig
EFTUD2	-0.136612	4.22853	-0.107727	0.914353	0.949256	-5.70394	Not Sig
CELF1	-0.137195	3.21234	-0.122456	0.902698	0.941855	-5.7447	Not Sig
THOP1	-0.137584	1.76727	-0.133049	0.894328	0.936177	-5.85773	Not Sig
PER1	-0.13778	2.41879	-0.134488	0.893192	0.935586	-5.76513	Not Sig
INTS4	-0.137852	1.08945	-0.183285	0.854816	0.911854	-5.99213	Not Sig
ORAI2	-0.138171	2.69064	-0.127658	0.898586	0.939509	-5.89045	Not Sig
LRRC1	-0.139109	0.860635	-0.182181	0.85568	0.912078	-6.09017	Not Sig
CASP9	-0.139473	0.941332	-0.188377	0.850829	0.909738	-6.09503	Not Sig
FAM116A	-0.139486	0.677786	-0.236595	0.813286	0.886911	-6.07497	Not Sig
RPS3	-0.140057	7.35386	-0.158975	0.873897	0.92364	-5.67566	Not Sig
PPP2R5C	-0.140856	1.99659	-0.165559	0.868721	0.919899	-5.93623	Not Sig
ETAA1	-0.141335	1.08536	-0.20141	0.840644	0.903575	-6.1437	Not Sig
SPPL3	-0.141405	2.92762	-0.143072	0.886421	0.930724	-5.86118	Not Sig
TRAPPC1	-0.14207	2.33952	-0.180153	0.85727	0.912912	-5.9129	Not Sig
GULP1	-0.144166	0.70465	-0.199416	0.8422	0.904479	-6.07737	Not Sig
CCHCR1	-0.146736	0.638428	-0.174555	0.861659	0.915652	-6.05557	Not Sig
CDC26	-0.146838	1.85931	-0.173028	0.862857	0.916143	-5.8636	Not Sig
NCOA5	-0.147388	1.55424	-0.177804	0.85911	0.913685	-5.9778	Not Sig
PEG10	-0.147491	1.9139	-0.146471	0.883741	0.928878	-5.82422	Not Sig
NEK1	-0.148304	1.72156	-0.136593	0.891531	0.934399	-5.92165	Not Sig
IQGAP2	-0.148462	0.717688	-0.236944	0.813015	0.886885	-6.14585	Not Sig
PPIE	-0.148693	2.52725	-0.158876	0.873975	0.923648	-5.87745	Not Sig
PDE7A	-0.148871	0.593476	-0.240664	0.810136	0.885356	-6.09998	Not Sig
ABHD10	-0.1489	0.822028	-0.177177	0.859603	0.913838	-6.04424	Not Sig
LAMTOR2	-0.149005	3.88822	-0.139966	0.88887	0.932549	-5.70127	Not Sig
CNDP2	-0.149056	3.1173	-0.127222	0.898931	0.939675	-5.6937	Not Sig
SNX14	-0.149098	1.60445	-0.143469	0.886107	0.930693	-5.92087	Not Sig
SENP6	-0.149633	1.99114	-0.154197	0.877657	0.925266	-5.90186	Not Sig
CHCHD8	-0.150022	3.23887	-0.138715	0.889857	0.93321	-5.7544	Not Sig
FAM193A	-0.150525	1.25384	-0.153439	0.878253	0.9254	-5.93111	Not Sig
RBM18	-0.150621	1.50133	-0.185341	0.853206	0.911132	-6.02508	Not Sig
NUP85	-0.150732	1.41439	-0.149285	0.881524	0.927068	-5.93228	Not Sig
RPRD1B	-0.152304	1.19558	-0.190373	0.849267	0.908564	-6.00927	Not Sig
SUGT1	-0.15257	2.14909	-0.154403	0.877494	0.925266	-5.87969	Not Sig
PAPSS1	-0.152818	2.20965	-0.179723	0.857606	0.912953	-6.00273	Not Sig
TOMM34	-0.152884	1.97574	-0.138424	0.890086	0.933376	-5.86786	Not Sig
MRPS16	-0.153016	2.54516	-0.140402	0.888526	0.932262	-5.7416	Not Sig
ZFHX4	-0.153424	2.12485	-0.164916	0.869227	0.920188	-5.85077	Not Sig
SMC6	-0.153904	1.57102	-0.124222	0.901302	0.941072	-5.84191	Not Sig
RPL26L1	-0.154358	2.85054	-0.156024	0.876219	0.924791	-5.75326	Not Sig
DZIP3	-0.154421	1.13601	-0.192914	0.847281	0.907501	-6.05568	Not Sig
TMUB1	-0.154538	3.08245	-0.142238	0.887078	0.931339	-5.69996	Not Sig
CTDSP2	-0.155176	4.17238	-0.130158	0.896611	0.937968	-5.71169	Not Sig
RNF34	-0.155257	2.38526	-0.152493	0.878998	0.925769	-5.85968	Not Sig
NTRK3	-0.155632	1.6755	-0.2175	0.828107	0.895602	-6.05158	Not Sig
LOC100505876	-0.155933	1.33879	-0.182453	0.855467	0.911956	-6.00006	Not Sig
TREX1	-0.157099	1.84321	-0.151071	0.880118	0.926273	-5.9439	Not Sig
PREX2	-0.157234	0.701432	-0.228555	0.819518	0.890801	-6.03054	Not Sig
PNMA2	-0.157375	2.23277	-0.148984	0.881761	0.927168	-5.81323	Not Sig
NDUFS1	-0.157396	2.04527	-0.187131	0.851804	0.910197	-6.03737	Not Sig
LOC100506746	-0.157529	0.496966	-0.297661	0.766363	0.857667	-6.51834	Not Sig
SYNJ1	-0.157566	0.726632	-0.219224	0.826766	0.894748	-6.06276	Not Sig
ACAD11	-0.158326	1.0367	-0.216748	0.828692	0.895949	-6.08217	Not Sig
CYP51A1	-0.158389	4.22972	-0.150624	0.88047	0.926438	-5.68738	Not Sig
TRPT1	-0.15852	2.63631	-0.165189	0.869012	0.92007	-5.91233	Not Sig
RAB15	-0.159055	0.613202	-0.242198	0.808949	0.884815	-6.11793	Not Sig
HMOX2	-0.15987	2.0985	-0.17475	0.861505	0.915563	-5.99298	Not Sig
EIF1AX	-0.160149	4.82451	-0.155888	0.876325	0.924791	-5.67314	Not Sig
TEX9	-0.160338	1.03628	-0.223453	0.823479	0.892812	-6.10452	Not Sig
ZNF276	-0.160793	0.548832	-0.233967	0.815321	0.887933	-6.06649	Not Sig
NF1	-0.161	1.90001	-0.174354	0.861817	0.915746	-5.91761	Not Sig
SPSB4	-0.161396	0.516684	-0.301067	0.763769	0.855821	-6.11267	Not Sig
SUV39H2	-0.16161	0.572095	-0.284937	0.776076	0.863485	-6.09957	Not Sig
ZDHHC23	-0.161614	0.317689	-0.315514	0.752798	0.848867	-6.14307	Not Sig
ALG8	-0.164453	2.21278	-0.175184	0.861165	0.915276	-5.89339	Not Sig
KAT8	-0.164828	1.2984	-0.190324	0.849306	0.908564	-5.98648	Not Sig
GNAQ	-0.165038	1.60779	-0.204701	0.838076	0.902146	-6.00492	Not Sig
SLC35C2	-0.165553	1.4485	-0.207794	0.835664	0.900512	-5.98672	Not Sig
DUS2L	-0.165958	0.513829	-0.295826	0.767762	0.858452	-6.12226	Not Sig
ARHGAP23	-0.16634	0.892525	-0.213091	0.831538	0.89754	-6.08329	Not Sig
C7orf46	-0.166373	1.64186	-0.228318	0.819702	0.890882	-6.06928	Not Sig
EEA1	-0.166407	2.92347	-0.163559	0.870293	0.920871	-5.77133	Not Sig
MED6	-0.166888	1.74594	-0.185509	0.853074	0.911109	-5.86374	Not Sig
NSMCE2	-0.167061	1.5313	-0.189351	0.850067	0.909008	-5.91132	Not Sig
HIF1AN	-0.1674	1.1606	-0.223467	0.823468	0.892812	-6.0542	Not Sig
GUCY1B3	-0.167415	0.664088	-0.272783	0.785386	0.868609	-6.12348	Not Sig
ARHGAP26	-0.167476	1.16456	-0.209965	0.833973	0.899428	-6.03201	Not Sig
TRMT11	-0.168328	1.84998	-0.198316	0.843059	0.905058	-5.97388	Not Sig
DPY19L2P2	-0.168651	0.687719	-0.247044	0.805204	0.882412	-6.04861	Not Sig
TAF9B	-0.169082	1.98909	-0.179057	0.858128	0.91322	-5.88198	Not Sig
STRADB	-0.169187	2.19671	-0.162851	0.870849	0.921088	-5.89009	Not Sig
MESTIT1	-0.169388	0.0951226	-0.44184	0.659225	0.783962	-6.38383	Not Sig
SHFM1	-0.169696	6.24197	-0.210288	0.833721	0.899231	-5.66296	Not Sig
BRP44L	-0.169757	4.2859	-0.152395	0.879075	0.925769	-5.70599	Not Sig
SLC31A1	-0.170046	1.22869	-0.200519	0.841339	0.904023	-6.08521	Not Sig
MMACHC	-0.170135	0.868434	-0.221069	0.825332	0.893798	-6.10783	Not Sig
ZNF599	-0.170851	0.900023	-0.255688	0.798533	0.877744	-6.09554	Not Sig
OAZ1	-0.171189	7.80983	-0.192868	0.847317	0.907501	-5.68048	Not Sig
GTPBP3	-0.171364	0.633538	-0.322612	0.747427	0.845824	-6.13158	Not Sig
PCDH19	-0.171556	0.8505	-0.259811	0.795357	0.875574	-6.1453	Not Sig
RPL36AL	-0.171597	4.87921	-0.174038	0.862064	0.91586	-5.67332	Not Sig
TAF12	-0.171943	2.5088	-0.168023	0.866786	0.918532	-5.85663	Not Sig
GSPT2	-0.172328	1.17803	-0.22779	0.820112	0.891135	-6.0809	Not Sig
RNF126	-0.173152	1.9142	-0.156591	0.875773	0.924654	-5.78375	Not Sig
EGR1	-0.173947	9.09727	-0.213159	0.831485	0.89754	-5.68345	Not Sig
UBE2M	-0.174665	2.62806	-0.180672	0.856863	0.912627	-5.7154	Not Sig
ZNF131	-0.174732	1.98636	-0.206383	0.836765	0.901253	-5.96504	Not Sig
IDE	-0.174744	0.885124	-0.24466	0.807046	0.883914	-6.13517	Not Sig
WASF1	-0.174883	0.877346	-0.203025	0.839383	0.902786	-6.01285	Not Sig
SENP1	-0.175681	0.891329	-0.242966	0.808355	0.884664	-6.00825	Not Sig
CENPV	-0.175731	0.946472	-0.272167	0.785859	0.868985	-6.10061	Not Sig
RGS12	-0.175951	1.72668	-0.214318	0.830583	0.896879	-6.02	Not Sig
PTPLAD1	-0.176109	3.80061	-0.170636	0.864734	0.91721	-5.87322	Not Sig
PPIB	-0.177042	7.11488	-0.184311	0.854012	0.911294	-5.66914	Not Sig
HIST3H2A	-0.177073	0.498608	-0.281522	0.778688	0.864948	-6.1146	Not Sig
TRAPPC3	-0.177169	2.02951	-0.177978	0.858974	0.913685	-5.87818	Not Sig
CIAO1	-0.177589	3.28552	-0.146089	0.884042	0.929045	-5.69363	Not Sig
MIR497HG	-0.178214	1.29868	-0.218904	0.827015	0.894869	-6.02047	Not Sig
NUP214	-0.17829	2.3025	-0.152816	0.878744	0.925629	-5.74468	Not Sig
EED	-0.178387	1.00512	-0.207618	0.835802	0.900512	-6.0217	Not Sig
DAP3	-0.178523	3.71232	-0.153881	0.877905	0.925266	-5.6974	Not Sig
C14orf129	-0.178602	1.12813	-0.193712	0.846656	0.907359	-5.97661	Not Sig
PIAS1	-0.179178	1.97033	-0.192462	0.847634	0.907504	-5.97743	Not Sig
TP73	-0.179255	0.337071	-0.348308	0.728085	0.831617	-6.0635	Not Sig
TMEM48	-0.179387	0.660146	-0.289492	0.772594	0.860853	-6.08825	Not Sig
HOXA3	-0.179427	0.53055	-0.333326	0.739342	0.839573	-6.05502	Not Sig
GLTPD1	-0.1796	1.17139	-0.249175	0.803558	0.881168	-5.98154	Not Sig
RBM12	-0.179604	2.44787	-0.200661	0.841229	0.904023	-5.93607	Not Sig
CEP112	-0.180008	0.881461	-0.195793	0.84503	0.906186	-6.03681	Not Sig
SLC35A3	-0.180257	0.748536	-0.31215	0.755349	0.850749	-6.13719	Not Sig
STX10	-0.180598	1.30022	-0.214624	0.830345	0.89677	-5.92879	Not Sig
ATP9B	-0.180649	1.24543	-0.214707	0.83028	0.89677	-5.94493	Not Sig
PEPD	-0.181181	3.12122	-0.178836	0.858302	0.91322	-5.86398	Not Sig
ERI2	-0.181271	0.568904	-0.28685	0.774613	0.862076	-6.00314	Not Sig
ABHD12	-0.182121	2.16536	-0.154723	0.877242	0.925213	-5.74591	Not Sig
EEF2K	-0.1824	0.886904	-0.273986	0.784463	0.867881	-6.1122	Not Sig
C2orf80	-0.183588	1.00136	-0.223355	0.823556	0.892821	-6.05418	Not Sig
CHST9	-0.184847	0.510311	-0.276924	0.78221	0.866429	-6.1805	Not Sig
TTI1	-0.185058	1.30449	-0.226712	0.820949	0.891397	-5.98629	Not Sig
COIL	-0.186084	1.31281	-0.190353	0.849283	0.908564	-5.91978	Not Sig
MADD	-0.187037	0.637941	-0.279022	0.780602	0.865949	-6.06817	Not Sig
PCDHA11	-0.187519	0.274691	-0.407077	0.684517	0.801048	-6.32615	Not Sig
NCK1	-0.188073	1.75974	-0.172586	0.863204	0.916254	-5.77379	Not Sig
MAML2	-0.188148	2.10412	-0.195732	0.845078	0.906186	-5.96915	Not Sig
FBXO28	-0.188638	1.50426	-0.193522	0.846806	0.907445	-5.88264	Not Sig
SEPHS1	-0.188711	1.20329	-0.225584	0.821825	0.891829	-6.03207	Not Sig
UBAP2L	-0.188853	2.60627	-0.187513	0.851506	0.909953	-5.81695	Not Sig
RTKN2	-0.189161	0.226827	-0.426187	0.670567	0.792167	-6.06511	Not Sig
GLMN	-0.189874	1.03363	-0.229551	0.818745	0.890109	-6.02697	Not Sig
PIKFYVE	-0.190349	0.97505	-0.271318	0.78651	0.869544	-6.11245	Not Sig
MDM2	-0.190749	2.6379	-0.172956	0.862913	0.916143	-5.75931	Not Sig
BOLA1	-0.191118	1.18065	-0.239184	0.811281	0.885691	-5.97138	Not Sig
NLGN1	-0.19248	1.5025	-0.23962	0.810944	0.885519	-5.98374	Not Sig
ZNF521	-0.193927	2.10379	-0.202487	0.839804	0.902894	-5.95954	Not Sig
C19orf57	-0.19448	0.591582	-0.295734	0.767832	0.858452	-6.1523	Not Sig
RPS19	-0.194573	8.62652	-0.294474	0.768792	0.858807	-5.65874	Not Sig
COMT	-0.195058	4.41459	-0.165531	0.868743	0.919899	-5.67119	Not Sig
FOXN2	-0.195331	1.19626	-0.281108	0.779005	0.865079	-6.08915	Not Sig
VAV2	-0.195688	0.988356	-0.276819	0.782291	0.866429	-6.03742	Not Sig
NME1-NME2	-0.196512	1.76716	-0.250712	0.802371	0.880339	-5.94926	Not Sig
WDR37	-0.196604	0.559552	-0.322519	0.747497	0.84583	-6.09286	Not Sig
FAM98C	-0.196819	0.824403	-0.300175	0.764448	0.856436	-6.07054	Not Sig
ZHX1	-0.196962	2.27804	-0.204541	0.838201	0.902207	-5.91268	Not Sig
XIST	-0.197082	5.50443	-0.154902	0.877102	0.925213	-5.67206	Not Sig
HIST1H2BC	-0.197218	0.55983	-0.328481	0.742995	0.842699	-6.04619	Not Sig
DCLRE1C	-0.197955	0.549544	-0.287057	0.774455	0.862047	-6.09979	Not Sig
C19orf70	-0.198773	4.4774	-0.198768	0.842706	0.904826	-5.70771	Not Sig
GNPAT	-0.198773	2.42248	-0.203989	0.838632	0.902522	-5.89622	Not Sig
IFIH1	-0.198926	0.767507	-0.295663	0.767886	0.858452	-6.08778	Not Sig
CLASP1	-0.199361	2.14767	-0.201845	0.840304	0.90335	-5.80317	Not Sig
GALNT10	-0.200065	0.977188	-0.288248	0.773544	0.861399	-6.10419	Not Sig
PSME3	-0.201202	3.16892	-0.182613	0.855342	0.911921	-5.78299	Not Sig
ATRN	-0.201318	2.21644	-0.23619	0.813599	0.887027	-5.9403	Not Sig
CCZ1	-0.20209	2.28092	-0.282036	0.778295	0.864706	-5.89307	Not Sig
G2E3	-0.202748	1.26232	-0.275628	0.783204	0.866854	-5.96775	Not Sig
ZMPSTE24	-0.20279	2.29481	-0.231097	0.817547	0.889292	-5.96725	Not Sig
MINPP1	-0.202909	0.954093	-0.27388	0.784544	0.867898	-6.01768	Not Sig
TM9SF4	-0.203181	2.3634	-0.191956	0.848029	0.907718	-5.75858	Not Sig
MMP16	-0.20324	0.87828	-0.3207	0.748872	0.846948	-6.09586	Not Sig
RNF130	-0.203256	3.186	-0.173754	0.862287	0.916023	-5.70334	Not Sig
IFT88	-0.203281	1.47495	-0.253613	0.800133	0.878755	-6.03712	Not Sig
PIGS	-0.203627	1.48667	-0.276035	0.782891	0.866755	-6.05417	Not Sig
ARFIP2	-0.20366	2.01726	-0.227067	0.820673	0.891391	-5.95625	Not Sig
DPAGT1	-0.20426	1.74447	-0.206031	0.837039	0.9014	-5.92565	Not Sig
GRIK2	-0.204413	0.863653	-0.297318	0.766625	0.857774	-6.14898	Not Sig
MRPS5	-0.206932	3.04758	-0.177186	0.859595	0.913838	-5.70987	Not Sig
CNIH2	-0.207716	1.10703	-0.294205	0.768998	0.85889	-6.01487	Not Sig
SLTM	-0.207864	4.10032	-0.190445	0.849211	0.908564	-5.67284	Not Sig
ILF3	-0.209369	4.72456	-0.170105	0.865151	0.917459	-5.67006	Not Sig
GKAP1	-0.209752	0.949133	-0.283563	0.777126	0.864076	-5.99886	Not Sig
SNRPC	-0.210217	3.21998	-0.184949	0.853513	0.911132	-5.6911	Not Sig
USP10	-0.210446	2.60516	-0.25285	0.800722	0.879191	-5.97527	Not Sig
APBB2	-0.210717	1.93202	-0.242436	0.808765	0.884763	-5.93364	Not Sig
SEPT7P2	-0.211176	2.70366	-0.199357	0.842247	0.904479	-5.71662	Not Sig
FUCA1	-0.211607	0.329163	-0.403199	0.687361	0.802799	-6.08247	Not Sig
BTF3	-0.212526	7.00931	-0.242614	0.808627	0.884763	-5.65785	Not Sig
PCSK5	-0.212595	1.58181	-0.200443	0.841398	0.904023	-5.87909	Not Sig
FAM82B	-0.213221	1.44689	-0.253785	0.8	0.878755	-5.99859	Not Sig
IVD	-0.214577	2.22647	-0.203524	0.838995	0.902691	-5.81223	Not Sig
CEP89	-0.215015	1.07556	-0.277319	0.781907	0.866422	-5.94984	Not Sig
CEP135	-0.215173	0.807968	-0.228038	0.819919	0.891016	-5.94517	Not Sig
UBE2V1	-0.21615	1.88569	-0.3115	0.755842	0.850855	-5.86396	Not Sig
COX4NB	-0.21632	2.78042	-0.209254	0.834527	0.899878	-5.8952	Not Sig
ARHGAP11A	-0.217978	0.381679	-0.463844	0.643414	0.771968	-5.98221	Not Sig
PHF12	-0.218103	1.37943	-0.268325	0.788808	0.871285	-6.03288	Not Sig
ZNF83	-0.218745	2.53781	-0.197725	0.843521	0.905299	-5.8013	Not Sig
SIK2	-0.219208	0.94107	-0.251427	0.801819	0.880028	-6.05129	Not Sig
FIBP	-0.219884	5.31319	-0.189577	0.84989	0.908941	-5.66792	Not Sig
C7orf23	-0.219912	1.5049	-0.280603	0.779391	0.865338	-5.97171	Not Sig
MLEC	-0.220494	4.05194	-0.172897	0.86296	0.916143	-5.67047	Not Sig
TLK1	-0.22054	3.17149	-0.21478	0.830223	0.89677	-5.69415	Not Sig
NAA16	-0.22095	1.17715	-0.243865	0.80766	0.884143	-5.95158	Not Sig
ATG16L1	-0.221123	0.602052	-0.29753	0.766463	0.857667	-6.05264	Not Sig
IFT27	-0.221185	1.05878	-0.294475	0.768792	0.858807	-6.01472	Not Sig
CA3	-0.22165	0.577721	-0.370468	0.711543	0.819506	-6.10579	Not Sig
KPNA1	-0.222404	2.81673	-0.223566	0.823391	0.892812	-5.8198	Not Sig
FBXL7	-0.22277	0.861021	-0.281181	0.778949	0.865079	-6.10371	Not Sig
CIAPIN1	-0.222773	2.75174	-0.229195	0.819021	0.890335	-5.92973	Not Sig
UPF3A	-0.222823	3.89555	-0.214371	0.830541	0.896879	-5.67377	Not Sig
TIMM50	-0.223179	2.2426	-0.235304	0.814286	0.887395	-5.9213	Not Sig
DEDD	-0.223429	2.0028	-0.266144	0.790484	0.872043	-5.95148	Not Sig
RAD51D	-0.223474	0.62398	-0.381775	0.703155	0.81398	-6.09092	Not Sig
EMID1	-0.223741	0.553904	-0.382365	0.702718	0.813847	-6.1176	Not Sig
LRIF1	-0.223814	1.69248	-0.238862	0.81153	0.885714	-5.9224	Not Sig
PARP4	-0.224062	1.13999	-0.314636	0.753464	0.849429	-6.08799	Not Sig
PNRC2	-0.22472	4.23093	-0.187705	0.851355	0.909886	-5.67774	Not Sig
APC2	-0.22538	2.40411	-0.283552	0.777135	0.864076	-5.96714	Not Sig
METTL2A	-0.225806	1.39629	-0.293285	0.7697	0.859235	-5.96805	Not Sig
ZNF107	-0.226222	1.71581	-0.208127	0.835405	0.900454	-5.90383	Not Sig
ZNF346	-0.226247	0.821487	-0.31562	0.752718	0.848867	-6.18583	Not Sig
LMO7	-0.227173	0.417173	-0.348043	0.728284	0.831699	-6.04964	Not Sig
HIATL2	-0.22873	1.01963	-0.27953	0.780213	0.86559	-6.03124	Not Sig
TPMT	-0.229498	1.15315	-0.293498	0.769537	0.859126	-6.03305	Not Sig
EIF5B	-0.229671	3.50612	-0.226184	0.821359	0.891397	-5.67865	Not Sig
RIOK2	-0.230462	1.3426	-0.306602	0.759561	0.85344	-6.06447	Not Sig
KANK1	-0.230788	2.23823	-0.232493	0.816464	0.888587	-5.9963	Not Sig
CIZ1	-0.230808	2.37578	-0.207885	0.835594	0.900512	-5.7274	Not Sig
PTPRD	-0.231056	1.5009	-0.31944	0.749826	0.847487	-6.09064	Not Sig
ZSWIM6	-0.231229	0.681338	-0.369827	0.712019	0.819911	-5.99182	Not Sig
C22orf13	-0.231272	1.0785	-0.200408	0.841426	0.904023	-5.93242	Not Sig
FIGN	-0.231455	1.03189	-0.313887	0.754032	0.84985	-6.06461	Not Sig
HSD17B7	-0.231908	1.26856	-0.281831	0.778452	0.864807	-6.0422	Not Sig
GLG1	-0.232257	4.39178	-0.207684	0.83575	0.900512	-5.66683	Not Sig
DPH5	-0.232562	1.39018	-0.318392	0.750619	0.847972	-6.09239	Not Sig
ALDH6A1	-0.232728	2.19466	-0.219557	0.826507	0.894584	-5.81283	Not Sig
PNP	-0.233208	1.82437	-0.232642	0.816348	0.888534	-5.81594	Not Sig
ARHGAP35	-0.233368	2.3263	-0.209457	0.834368	0.899781	-5.7235	Not Sig
TECR	-0.233438	5.21427	-0.208774	0.8349	0.900132	-5.66365	Not Sig
APPL2	-0.23365	1.6257	-0.19987	0.841846	0.904274	-5.84005	Not Sig
OLA1	-0.233733	2.77912	-0.203156	0.839282	0.902786	-5.73873	Not Sig
LOC100129034	-0.234648	2.19037	-0.251992	0.801384	0.879697	-5.88034	Not Sig
APOPT1	-0.235874	2.15618	-0.240849	0.809993	0.885356	-5.83745	Not Sig
PPM1A	-0.235934	1.37775	-0.294934	0.768441	0.858708	-5.93848	Not Sig
TTC9C	-0.236075	1.19624	-0.299863	0.764686	0.856524	-5.98325	Not Sig
TBRG4	-0.236412	2.94196	-0.206842	0.836406	0.901015	-5.75423	Not Sig
HAUS6	-0.237106	1.65924	-0.26396	0.792164	0.873242	-5.94135	Not Sig
MSMP	-0.237108	0.930196	-0.311688	0.755699	0.850855	-6.05757	Not Sig
NUDT15	-0.23872	1.09386	-0.266046	0.790559	0.872043	-5.94721	Not Sig
TUBGCP5	-0.239718	1.3926	-0.30302	0.762284	0.854741	-5.91238	Not Sig
MAP9	-0.240018	2.24251	-0.284402	0.776484	0.863646	-5.95549	Not Sig
LOC441204	-0.240551	1.66081	-0.283448	0.777214	0.864092	-6.00348	Not Sig
ZBTB8OS	-0.24184	1.69655	-0.293765	0.769333	0.859045	-5.94663	Not Sig
ZNF227	-0.242305	1.41049	-0.25902	0.795966	0.875803	-5.93336	Not Sig
OGG1	-0.242529	1.13043	-0.287147	0.774386	0.862044	-5.94377	Not Sig
ITPK1	-0.242671	1.02067	-0.365711	0.715082	0.821419	-6.05615	Not Sig
ELOVL1	-0.244157	2.85933	-0.219537	0.826523	0.894584	-5.80508	Not Sig
DTNBP1	-0.244201	0.937185	-0.283236	0.777377	0.864199	-6.04685	Not Sig
TCEA1	-0.244497	4.74389	-0.238783	0.811592	0.885714	-5.65975	Not Sig
MMAB	-0.2454	1.52026	-0.29769	0.766341	0.857667	-5.95212	Not Sig
MRPL16	-0.245643	3.17162	-0.214185	0.830687	0.896917	-5.73731	Not Sig
CRKL	-0.245644	3.17138	-0.243488	0.807952	0.884389	-5.81766	Not Sig
CDC42BPA	-0.24614	3.13919	-0.216198	0.82912	0.896259	-5.67882	Not Sig
EDC3	-0.246949	1.38533	-0.289256	0.772775	0.860974	-5.94591	Not Sig
EBAG9	-0.247129	1.27355	-0.364077	0.7163	0.82224	-6.04238	Not Sig
TMCC2	-0.247544	0.279855	-0.453622	0.65074	0.777855	-6.17283	Not Sig
PRKAG2	-0.247644	0.959316	-0.368527	0.712987	0.819989	-6.05845	Not Sig
ZMYM6NB	-0.248186	1.61148	-0.260605	0.794745	0.875121	-5.98648	Not Sig
C17orf85	-0.248327	1.62727	-0.296823	0.767002	0.857976	-5.95586	Not Sig
FEM1C	-0.248756	2.18729	-0.232647	0.816344	0.888534	-5.80735	Not Sig
CLN5	-0.248993	0.895198	-0.36875	0.712821	0.819989	-6.07908	Not Sig
MTMR3	-0.249027	1.7006	-0.244056	0.807513	0.884127	-5.80659	Not Sig
EIF4E	-0.249077	3.01918	-0.234656	0.814788	0.887528	-5.73105	Not Sig
SETD4	-0.250407	1.53625	-0.289931	0.772259	0.8607	-5.93571	Not Sig
PRR13	-0.250482	3.45653	-0.23133	0.817365	0.889199	-5.72297	Not Sig
ZNF271	-0.250685	2.92575	-0.251032	0.802124	0.88023	-5.83657	Not Sig
COX10	-0.252515	0.793675	-0.373225	0.709495	0.818374	-6.0287	Not Sig
FAM126A	-0.25254	2.49492	-0.217418	0.828171	0.895602	-5.701	Not Sig
SLC24A2	-0.253109	0.331375	-0.583625	0.560327	0.709556	-6.31743	Not Sig
BTBD1	-0.253438	2.22151	-0.314458	0.753599	0.849481	-5.87464	Not Sig
ATXN1L	-0.254042	1.1416	-0.325116	0.745534	0.844265	-5.90763	Not Sig
ANKRD11	-0.254185	3.87404	-0.23969	0.81089	0.885519	-5.66515	Not Sig
GALNTL1	-0.25426	0.357723	-0.472176	0.63747	0.768351	-6.08643	Not Sig
FIS1	-0.254511	4.49389	-0.22994	0.818444	0.889928	-5.68223	Not Sig
RABAC1	-0.25541	4.95677	-0.226405	0.821187	0.891397	-5.665	Not Sig
HIBCH	-0.255658	1.38892	-0.334067	0.738784	0.839376	-5.9451	Not Sig
GNG11	-0.256356	1.99615	-0.284548	0.776373	0.863612	-5.91361	Not Sig
C15orf42	-0.257092	0.237394	-0.620527	0.535829	0.690269	-5.95346	Not Sig
TMEM38B	-0.257405	1.29614	-0.299601	0.764886	0.856633	-5.85432	Not Sig
INPP5F	-0.257571	0.665271	-0.443552	0.65799	0.783207	-6.02199	Not Sig
DDOST	-0.257966	4.45289	-0.211569	0.832723	0.89845	-5.66384	Not Sig
TRIM59	-0.258233	0.305493	-0.480355	0.631657	0.763671	-6.0057	Not Sig
RANGRF	-0.258572	1.14418	-0.419019	0.675786	0.795303	-6.056	Not Sig
HMGN3	-0.258655	4.52106	-0.224608	0.822582	0.89243	-5.66905	Not Sig
SP3	-0.259262	1.99588	-0.227721	0.820165	0.891135	-5.8221	Not Sig
RPS6	-0.259326	8.01927	-0.290533	0.7718	0.860531	-5.65869	Not Sig
SUZ12P	-0.26034	0.826901	-0.336602	0.736875	0.837861	-6.05578	Not Sig
WASF2	-0.26105	4.37925	-0.227588	0.820269	0.891145	-5.66874	Not Sig
CFDP1	-0.261632	2.78744	-0.234661	0.814784	0.887528	-5.672	Not Sig
ADHFE1	-0.261761	1.38116	-0.284257	0.776595	0.863696	-6.02293	Not Sig
MDP1	-0.261787	1.36729	-0.345959	0.729846	0.832782	-6.02286	Not Sig
CCDC150	-0.261867	0.307386	-0.516498	0.606248	0.745106	-6.06413	Not Sig
BRIP1	-0.262081	0.505807	-0.368503	0.713005	0.819989	-6.00201	Not Sig
TXNDC9	-0.262515	1.94531	-0.247717	0.804683	0.882137	-5.83417	Not Sig
TRIM22	-0.262569	1.95532	-0.28015	0.779738	0.865395	-5.92621	Not Sig
NSMCE4A	-0.262901	1.24578	-0.336884	0.736663	0.837693	-6.02381	Not Sig
PTGFRN	-0.264133	2.03271	-0.317736	0.751116	0.848387	-5.92205	Not Sig
PHF10	-0.26559	0.829478	-0.2777	0.781615	0.866422	-5.98975	Not Sig
ELP4	-0.265703	1.12205	-0.37412	0.70883	0.817891	-6.02718	Not Sig
LMNB1	-0.265836	0.530524	-0.457029	0.648295	0.776189	-6.04842	Not Sig
GMFB	-0.266989	2.10092	-0.26745	0.789481	0.87152	-5.77732	Not Sig
MAPK1	-0.267819	3.1971	-0.241854	0.809215	0.884856	-5.76446	Not Sig
SNAP25	-0.267844	1.5561	-0.305837	0.760142	0.8538	-6.04219	Not Sig
SLC6A11	-0.269251	1.05606	-0.295819	0.767767	0.858452	-6.09143	Not Sig
THBS2	-0.269256	2.56855	-0.238104	0.812117	0.886136	-5.75892	Not Sig
TPM1	-0.269344	1.91046	-0.252548	0.800954	0.879372	-5.7476	Not Sig
SGTA	-0.270228	2.9046	-0.221277	0.82517	0.893758	-5.70351	Not Sig
SNX1	-0.270854	2.79293	-0.234826	0.814656	0.887528	-5.70804	Not Sig
CRAT	-0.271209	1.86614	-0.245668	0.806267	0.883355	-5.796	Not Sig
ZNF268	-0.271298	1.53803	-0.309716	0.757196	0.851673	-5.95781	Not Sig
RPS27A	-0.272035	7.40753	-0.361652	0.718108	0.823883	-5.62963	Not Sig
LYRM4	-0.272665	2.29634	-0.280037	0.779825	0.865395	-5.84633	Not Sig
SASS6	-0.272832	0.8964	-0.335317	0.737842	0.838562	-6.03821	Not Sig
ACOT13	-0.273047	1.56417	-0.236733	0.813179	0.886911	-5.81258	Not Sig
HNRNPC	-0.274295	7.41105	-0.284529	0.776388	0.863612	-5.65692	Not Sig
ERI1	-0.275253	1.8798	-0.30272	0.762512	0.854832	-5.84898	Not Sig
MPP5	-0.276367	1.40357	-0.348046	0.728281	0.831699	-5.99868	Not Sig
USP18	-0.277259	0.428735	-0.376951	0.706729	0.816573	-6.0982	Not Sig
C20orf43	-0.277611	4.52964	-0.222279	0.824391	0.893298	-5.67727	Not Sig
LIN7C	-0.277788	2.255	-0.292074	0.770623	0.859802	-5.74772	Not Sig
B3GNT1	-0.277956	2.25518	-0.291219	0.771276	0.860189	-5.89909	Not Sig
PARN	-0.279625	2.13165	-0.295363	0.768115	0.858562	-5.9075	Not Sig
EXOG	-0.280411	1.39488	-0.33829	0.735606	0.836998	-5.99358	Not Sig
PTPN1	-0.281146	1.66967	-0.322216	0.747726	0.846016	-5.86952	Not Sig
ENPP4	-0.281402	0.245195	-0.619575	0.536453	0.690747	-5.9595	Not Sig
POMP	-0.282085	4.82445	-0.260051	0.795172	0.875443	-5.66203	Not Sig
PEF1	-0.282318	2.46437	-0.259213	0.795817	0.875803	-5.76266	Not Sig
DLL3	-0.282345	0.876415	-0.4205	0.674706	0.794389	-6.1488	Not Sig
ACAP3	-0.282691	1.27336	-0.310235	0.756802	0.851654	-5.9785	Not Sig
ADAT1	-0.283154	1.0421	-0.382103	0.702912	0.81398	-5.99104	Not Sig
LOC100507246	-0.283557	2.55375	-0.252093	0.801305	0.879684	-5.73814	Not Sig
STMN3	-0.284799	1.90276	-0.303459	0.76195	0.854651	-5.83663	Not Sig
ZNF605	-0.285939	0.912906	-0.382645	0.702511	0.813773	-6.00127	Not Sig
RPL9	-0.286984	6.13748	-0.342807	0.732211	0.834272	-5.63107	Not Sig
HIAT1	-0.287866	1.92522	-0.2907	0.771672	0.860531	-5.76095	Not Sig
ANKMY2	-0.288305	1.70996	-0.279561	0.78019	0.86559	-5.98436	Not Sig
EIF2B5	-0.289325	1.53012	-0.277085	0.782086	0.866422	-5.89671	Not Sig
CBLL1	-0.289374	2.7517	-0.245236	0.8066	0.8835	-5.73002	Not Sig
TNRC6B	-0.289626	2.58793	-0.316781	0.751839	0.848747	-5.83014	Not Sig
CCDC18	-0.289738	1.11345	-0.346255	0.729624	0.832649	-5.91685	Not Sig
NDST1	-0.290078	2.19298	-0.331348	0.740832	0.840894	-5.93751	Not Sig
SORL1	-0.290335	2.91889	-0.313421	0.754385	0.850102	-5.88776	Not Sig
MKRN2	-0.290751	1.31896	-0.290109	0.772123	0.860621	-5.98033	Not Sig
C19orf79	-0.291255	3.5535	-0.339436	0.734744	0.836223	-5.67852	Not Sig
GABPB1	-0.291541	1.27532	-0.350449	0.726481	0.83046	-5.93015	Not Sig
EIF6	-0.292104	3.35479	-0.277554	0.781727	0.866422	-5.7531	Not Sig
TOP3A	-0.292518	1.17446	-0.327177	0.743979	0.843377	-5.99351	Not Sig
DENND1B	-0.293122	0.770436	-0.463872	0.643395	0.771968	-6.06607	Not Sig
HNRNPL	-0.293988	3.28612	-0.298656	0.765605	0.857219	-5.69241	Not Sig
KCNN2	-0.294117	0.585993	-0.50664	0.613132	0.750191	-6.00716	Not Sig
CTU2	-0.294776	1.06572	-0.466387	0.641598	0.77097	-6.00685	Not Sig
SLC11A2	-0.295235	1.89164	-0.347244	0.728882	0.832165	-5.93492	Not Sig
CCDC43	-0.295293	2.04486	-0.286006	0.775258	0.862721	-5.90038	Not Sig
FBXW11	-0.295512	2.94102	-0.29803	0.766082	0.857533	-5.79282	Not Sig
SLC35B1	-0.29552	2.89318	-0.262441	0.793332	0.874034	-5.74015	Not Sig
NISCH	-0.296136	2.51747	-0.251787	0.801542	0.879797	-5.70464	Not Sig
CREB3	-0.296556	3.19561	-0.239156	0.811303	0.885691	-5.69005	Not Sig
GNL3	-0.296725	3.83496	-0.264769	0.791542	0.872767	-5.70934	Not Sig
SSNA1	-0.297159	3.01252	-0.261705	0.793899	0.874556	-5.68876	Not Sig
CHD4	-0.297252	3.66974	-0.255501	0.798677	0.877758	-5.68025	Not Sig
KIAA1841	-0.297528	0.548734	-0.563627	0.573828	0.719907	-5.96381	Not Sig
TCF25	-0.29845	3.54465	-0.251014	0.802138	0.88023	-5.67597	Not Sig
EDNRB	-0.298795	1.63988	-0.326733	0.744314	0.843566	-5.94718	Not Sig
GUCY1A2	-0.299291	1.32093	-0.325729	0.745072	0.844105	-6.02196	Not Sig
MINOS1	-0.29955	4.65482	-0.317104	0.751594	0.848635	-5.64046	Not Sig
P4HTM	-0.299917	2.2911	-0.311196	0.756073	0.850979	-5.88932	Not Sig
HSD17B10	-0.300056	4.78284	-0.257366	0.79724	0.876763	-5.66053	Not Sig
FCHSD2	-0.300392	1.42466	-0.381953	0.703023	0.81398	-5.94308	Not Sig
FAM210B	-0.30072	2.26583	-0.292017	0.770667	0.859802	-5.81641	Not Sig
PDCD10	-0.30073	1.93154	-0.274187	0.784308	0.867783	-5.77457	Not Sig
RBM17	-0.301282	3.11886	-0.279993	0.779858	0.865395	-5.70135	Not Sig
MKNK1	-0.301516	1.19969	-0.333051	0.739549	0.839736	-5.90031	Not Sig
ZNF587	-0.302282	1.23346	-0.406242	0.685129	0.801549	-5.97821	Not Sig
GON4L	-0.302446	2.81959	-0.263948	0.792173	0.873242	-5.70582	Not Sig
COL9A1	-0.30245	0.424292	-0.441574	0.659417	0.783993	-5.97814	Not Sig
PRDX4	-0.302756	4.93094	-0.260706	0.794668	0.875109	-5.65442	Not Sig
MFI2-AS1	-0.302937	0.739251	-0.492026	0.623402	0.757525	-5.9626	Not Sig
IARS	-0.30334	3.62368	-0.254307	0.799597	0.878545	-5.66037	Not Sig
TSPYL4	-0.30376	3.65325	-0.228284	0.819729	0.890882	-5.7048	Not Sig
HNRNPU	-0.304672	5.92781	-0.281493	0.778711	0.864948	-5.65004	Not Sig
CSRP2	-0.304882	4.91129	-0.256037	0.798264	0.877595	-5.65361	Not Sig
PDLIM3	-0.304956	3.03263	-0.241841	0.809225	0.884856	-5.67848	Not Sig
ZNF318	-0.305891	1.0858	-0.333683	0.739073	0.839486	-5.92645	Not Sig
PTK2	-0.30635	2.56141	-0.305283	0.760563	0.8542	-5.81948	Not Sig
PIGQ	-0.306764	1.34627	-0.343556	0.731649	0.834002	-5.84442	Not Sig
AMOTL1	-0.307263	1.14435	-0.426656	0.670226	0.791959	-5.91243	Not Sig
PCDHB16	-0.307324	1.80161	-0.337779	0.73599	0.837144	-5.91874	Not Sig
SPEN	-0.307378	2.93375	-0.309417	0.757423	0.851768	-5.76375	Not Sig
LOC253039	-0.30758	1.19022	-0.410533	0.681986	0.798941	-6.0183	Not Sig
COX11	-0.308206	1.36301	-0.408092	0.683773	0.800534	-5.95623	Not Sig
ZNF726	-0.308224	0.448076	-0.479818	0.632038	0.763982	-6.02496	Not Sig
NAB1	-0.308287	1.19947	-0.338118	0.735735	0.837069	-5.88501	Not Sig
GEN1	-0.30841	0.651045	-0.516513	0.606238	0.745106	-6.01657	Not Sig
UCKL1	-0.308473	1.54873	-0.287891	0.773818	0.861557	-5.83595	Not Sig
ZNF250	-0.308551	1.0107	-0.353128	0.724475	0.829033	-5.98836	Not Sig
MRPL27	-0.309045	2.24191	-0.304669	0.76103	0.854358	-5.86663	Not Sig
MPHOSPH9	-0.310912	0.565739	-0.456004	0.64903	0.776786	-6.02159	Not Sig
CHCHD5	-0.310959	2.19415	-0.330267	0.741647	0.84152	-5.79342	Not Sig
PRKCI	-0.311013	1.53611	-0.370672	0.711391	0.819403	-5.92373	Not Sig
NUP155	-0.311849	1.42682	-0.403386	0.687224	0.802711	-5.95071	Not Sig
PSPH	-0.313131	4.48783	-0.292319	0.770437	0.859802	-5.64779	Not Sig
FBXO4	-0.313143	0.627253	-0.469262	0.639546	0.769934	-5.94869	Not Sig
SAPCD2	-0.313434	0.41092	-0.560358	0.57605	0.721314	-6.00413	Not Sig
SPSB3	-0.313552	1.73034	-0.335307	0.73785	0.838562	-5.96493	Not Sig
WDR70	-0.313687	1.32987	-0.436082	0.663389	0.786503	-5.94603	Not Sig
CCDC126	-0.313776	1.12073	-0.415784	0.678147	0.797047	-6.00715	Not Sig
ZNF844	-0.313786	0.526069	-0.522514	0.602063	0.741772	-5.90356	Not Sig
ARNTL	-0.314137	2.23259	-0.319596	0.749708	0.847487	-5.85166	Not Sig
METTL17	-0.316443	2.88562	-0.284747	0.776221	0.863573	-5.72998	Not Sig
C1orf27	-0.316533	2.0786	-0.323972	0.746399	0.844879	-5.82518	Not Sig
METTL18	-0.316829	0.92895	-0.368925	0.712691	0.819989	-5.93496	Not Sig
ZNF324	-0.316917	0.595675	-0.428943	0.668565	0.790994	-6.06776	Not Sig
ITGAE	-0.318714	2.3403	-0.343409	0.731759	0.834002	-5.83387	Not Sig
MORC4	-0.319386	0.733593	-0.453606	0.650751	0.777855	-5.99332	Not Sig
ZFR	-0.320596	4.24492	-0.267971	0.78908	0.871371	-5.67502	Not Sig
HNRNPA3	-0.321261	3.8163	-0.309683	0.757221	0.851673	-5.6525	Not Sig
CNOT6	-0.321528	0.851599	-0.461381	0.645176	0.773232	-5.98733	Not Sig
NAPEPLD	-0.321585	0.95959	-0.362915	0.717166	0.823018	-5.93195	Not Sig
FAM53C	-0.321935	1.78732	-0.267835	0.789185	0.871414	-5.79002	Not Sig
ST3GAL4	-0.322553	0.845867	-0.508445	0.611869	0.749065	-5.92931	Not Sig
C16orf93	-0.322906	0.768476	-0.411438	0.681324	0.798454	-5.99656	Not Sig
RBM27	-0.323813	2.748	-0.332533	0.739939	0.840106	-5.79658	Not Sig
NTHL1	-0.323888	1.0554	-0.389901	0.697149	0.810393	-6.00862	Not Sig
SP2	-0.324443	0.920283	-0.504165	0.614867	0.751456	-5.95053	Not Sig
MEF2BNB	-0.325078	0.851389	-0.480894	0.631275	0.763457	-5.95106	Not Sig
ZSCAN18	-0.325245	2.83027	-0.295089	0.768323	0.858649	-5.73921	Not Sig
STK25	-0.325364	2.41962	-0.28732	0.774254	0.861969	-5.70924	Not Sig
CCDC12	-0.325616	2.62965	-0.316525	0.752033	0.848747	-5.71363	Not Sig
ADAL	-0.32668	0.923457	-0.436107	0.66337	0.786503	-5.97639	Not Sig
KIAA1279	-0.326888	1.34322	-0.376844	0.706809	0.816573	-5.9272	Not Sig
NUP50	-0.327204	1.24132	-0.441877	0.659198	0.783962	-5.90427	Not Sig
SCML2	-0.327301	0.60235	-0.513784	0.60814	0.74618	-6.00585	Not Sig
CASD1	-0.32751	1.33488	-0.395919	0.692713	0.806893	-5.96049	Not Sig
TMEM161B	-0.327774	1.16945	-0.409212	0.682953	0.799931	-5.92579	Not Sig
RAB31	-0.327969	7.29085	-0.325219	0.745457	0.844265	-5.6359	Not Sig
ZNF148	-0.328446	2.58546	-0.304515	0.761147	0.854416	-5.72678	Not Sig
TMEM199	-0.328603	1.83656	-0.384266	0.701312	0.813296	-5.99659	Not Sig
TMEM179B	-0.328965	3.33088	-0.29063	0.771725	0.860531	-5.76799	Not Sig
DPYSL2	-0.329371	6.39952	-0.325119	0.745533	0.844265	-5.63701	Not Sig
XRCC6BP1	-0.330016	0.588479	-0.521511	0.60276	0.742351	-6.0178	Not Sig
LRRC16A	-0.330159	1.25423	-0.384004	0.701505	0.813304	-5.94032	Not Sig
TCTN3	-0.330403	1.55821	-0.344387	0.731025	0.833668	-5.90305	Not Sig
ERCC4	-0.330579	1.07811	-0.468774	0.639894	0.770091	-5.95962	Not Sig
UBE3C	-0.330628	1.81732	-0.3659	0.714942	0.8214	-5.80389	Not Sig
FAM3C	-0.331503	5.12164	-0.32613	0.744769	0.843908	-5.65636	Not Sig
GNAI3	-0.331513	4.58902	-0.258402	0.796442	0.876033	-5.66313	Not Sig
SAR1B	-0.331555	3.22842	-0.29481	0.768537	0.858741	-5.8051	Not Sig
FJX1	-0.331763	1.97665	-0.425553	0.671028	0.792309	-5.99137	Not Sig
KCND2	-0.332056	1.1895	-0.289049	0.772933	0.861011	-5.95733	Not Sig
WBSCR22	-0.332714	4.8457	-0.283841	0.776914	0.863977	-5.64721	Not Sig
CD2BP2	-0.332768	2.03054	-0.348707	0.727786	0.831383	-5.82608	Not Sig
RANBP2	-0.333533	2.76549	-0.298077	0.766046	0.857533	-5.7098	Not Sig
CISD3	-0.334865	1.16878	-0.493599	0.622293	0.756668	-5.96518	Not Sig
DDIT4	-0.335111	1.6207	-0.318086	0.750851	0.848161	-5.86774	Not Sig
TFPT	-0.335221	0.784786	-0.489998	0.624833	0.75842	-5.97085	Not Sig
EIF4EBP2	-0.336233	2.22561	-0.387258	0.6991	0.811592	-5.83075	Not Sig
KIF1A	-0.336849	1.33789	-0.342958	0.732098	0.834272	-5.97683	Not Sig
TCEAL7	-0.336852	1.84117	-0.372098	0.710332	0.818758	-5.84276	Not Sig
C2orf47	-0.336912	0.886539	-0.413969	0.679473	0.797376	-5.96977	Not Sig
ANAPC1	-0.337002	1.79648	-0.406272	0.685107	0.801549	-5.87749	Not Sig
MAGOHB	-0.337015	2.20626	-0.363776	0.716524	0.822396	-5.8288	Not Sig
GPR89A	-0.338209	1.59514	-0.41394	0.679494	0.797376	-5.96679	Not Sig
RFX5	-0.338427	1.11801	-0.404284	0.686565	0.802298	-5.9504	Not Sig
DNM1L	-0.338546	2.51177	-0.34555	0.730153	0.832905	-5.81293	Not Sig
ZNF671	-0.338924	0.767615	-0.445426	0.656638	0.782177	-6.03123	Not Sig
PCIF1	-0.341047	2.85243	-0.278609	0.780919	0.866005	-5.6926	Not Sig
RPS20	-0.341528	6.31903	-0.395731	0.692851	0.806982	-5.61475	Not Sig
TRA2B	-0.341591	5.37354	-0.394245	0.693946	0.807611	-5.61423	Not Sig
ASNS	-0.342927	2.97913	-0.26968	0.787767	0.870435	-5.6905	Not Sig
SRSF8	-0.343201	1.69713	-0.400817	0.68911	0.803911	-5.90955	Not Sig
KLF13	-0.343411	0.979542	-0.524073	0.600982	0.741066	-5.93066	Not Sig
RRP7A	-0.343543	1.55345	-0.421571	0.673927	0.794028	-5.81559	Not Sig
SAAL1	-0.343548	1.26048	-0.373051	0.709624	0.818374	-5.92991	Not Sig
TUG1	-0.345217	2.06484	-0.333334	0.739336	0.839573	-5.85002	Not Sig
DICER1	-0.345241	2.08253	-0.386018	0.700016	0.812584	-5.82583	Not Sig
IAH1	-0.345275	3.11706	-0.291727	0.770888	0.859975	-5.68122	Not Sig
CLK3	-0.345893	1.94363	-0.311457	0.755874	0.850855	-5.72362	Not Sig
NARS	-0.347066	4.13696	-0.278547	0.780967	0.866005	-5.65897	Not Sig
SCYL1	-0.347292	1.79504	-0.365398	0.715316	0.821419	-5.8365	Not Sig
STARD3	-0.347824	1.31507	-0.351852	0.72543	0.829792	-5.87021	Not Sig
NAA30	-0.347959	0.795419	-0.59394	0.553424	0.704832	-5.95028	Not Sig
OGT	-0.348247	2.48926	-0.312442	0.755128	0.850573	-5.71679	Not Sig
STX17	-0.348932	1.41892	-0.340377	0.734037	0.83572	-5.88974	Not Sig
DNALI1	-0.349348	2.70985	-0.365558	0.715197	0.821419	-5.85163	Not Sig
ITPA	-0.3494	2.97412	-0.376548	0.707028	0.816585	-5.79339	Not Sig
CNOT1	-0.349611	2.96455	-0.301462	0.763469	0.855631	-5.69325	Not Sig
ZNF317	-0.349753	1.44499	-0.38983	0.697201	0.810393	-5.90148	Not Sig
PDCD4	-0.350034	1.12677	-0.546071	0.585808	0.729306	-5.96136	Not Sig
PDSS2	-0.350761	1.06825	-0.399995	0.689715	0.804264	-5.9368	Not Sig
C16orf5	-0.351322	1.71362	-0.412741	0.680371	0.798048	-5.91413	Not Sig
YLPM1	-0.351623	2.16681	-0.390307	0.696849	0.810127	-5.84465	Not Sig
CYB561D2	-0.351625	1.57543	-0.396132	0.692556	0.806782	-5.91151	Not Sig
CYHR1	-0.351767	2.79702	-0.380833	0.703852	0.814512	-5.89165	Not Sig
POLB	-0.351843	0.832823	-0.542869	0.588005	0.730977	-5.98085	Not Sig
ZNF362	-0.352005	1.54846	-0.45454	0.650081	0.777475	-5.9023	Not Sig
HERPUD1	-0.35277	5.00799	-0.264804	0.791515	0.872767	-5.65348	Not Sig
MDK	-0.352835	5.31869	-0.31319	0.75456	0.850226	-5.64192	Not Sig
AKAP10	-0.353615	1.03172	-0.468561	0.640047	0.770183	-5.97785	Not Sig
PLEKHG1	-0.353665	1.6795	-0.375652	0.707693	0.816938	-5.89935	Not Sig
C14orf166	-0.353878	3.02443	-0.303064	0.76225	0.854741	-5.6853	Not Sig
LOC654342	-0.354988	2.61758	-0.368474	0.713026	0.819989	-5.72356	Not Sig
GLYR1	-0.355839	1.47135	-0.462503	0.644374	0.772507	-5.93003	Not Sig
SIAH2	-0.356106	1.03196	-0.446156	0.656111	0.781763	-5.88173	Not Sig
PUM2	-0.356203	2.23749	-0.33045	0.74151	0.841452	-5.72943	Not Sig
MEGF11	-0.356365	0.817774	-0.493925	0.622063	0.756668	-5.99234	Not Sig
CLN6	-0.357581	0.485064	-0.538627	0.590922	0.733349	-5.9346	Not Sig
NARF	-0.357611	2.13754	-0.304021	0.761522	0.854472	-5.71054	Not Sig
MRFAP1L1	-0.358073	2.13925	-0.377597	0.70625	0.816351	-5.85339	Not Sig
GRIK1	-0.358835	1.11641	-0.511271	0.609894	0.747764	-5.99046	Not Sig
MSL1	-0.35975	1.47593	-0.324088	0.746311	0.844853	-5.91851	Not Sig
CSNK2B	-0.359775	5.12405	-0.320898	0.748723	0.846851	-5.63712	Not Sig
MAP2K4	-0.36005	1.78448	-0.392076	0.695544	0.809112	-5.92894	Not Sig
NUDT16L1	-0.360612	2.48008	-0.33892	0.735132	0.836532	-5.81297	Not Sig
TWSG1	-0.360912	2.69995	-0.321187	0.748504	0.84675	-5.68474	Not Sig
PIK3R1	-0.361438	3.15851	-0.312448	0.755123	0.850573	-5.80716	Not Sig
TRAM1	-0.361588	4.3068	-0.316789	0.751833	0.848747	-5.6534	Not Sig
YPEL3	-0.361599	2.66614	-0.377917	0.706013	0.816149	-5.83142	Not Sig
GPN1	-0.361886	2.16646	-0.367337	0.713872	0.820674	-5.82666	Not Sig
MTDH	-0.362437	4.03698	-0.328083	0.743295	0.842821	-5.65776	Not Sig
SUMF2	-0.362963	4.90467	-0.292309	0.770444	0.859802	-5.64635	Not Sig
PMF1-BGLAP	-0.364321	0.383249	-0.606729	0.544925	0.698155	-5.94687	Not Sig
RPL15	-0.364683	9.17242	-0.637727	0.524599	0.681045	-5.51851	Not Sig
PRCC	-0.366766	2.78863	-0.340913	0.733634	0.835473	-5.69157	Not Sig
RAD17	-0.367281	0.835957	-0.577793	0.564248	0.711972	-5.90635	Not Sig
RAPGEF6	-0.36746	1.06578	-0.415156	0.678606	0.797047	-5.97083	Not Sig
STX2	-0.368301	1.71639	-0.41669	0.677486	0.796374	-5.90153	Not Sig
RPS15A	-0.368536	6.09785	-0.405938	0.685352	0.801731	-5.60956	Not Sig
MPI	-0.368761	1.88018	-0.330199	0.741698	0.84152	-5.87749	Not Sig
BSDC1	-0.369017	2.19193	-0.373888	0.709002	0.818017	-5.77845	Not Sig
ZFAND5	-0.369046	7.06333	-0.331856	0.74045	0.84054	-5.63842	Not Sig
UNC119B	-0.370497	1.39726	-0.415234	0.678549	0.797047	-5.95294	Not Sig
PRDM5	-0.370831	0.534635	-0.570138	0.569415	0.716566	-5.90574	Not Sig
HYOU1	-0.37243	2.1354	-0.391701	0.695821	0.809291	-5.82918	Not Sig
PHLPP1	-0.372589	1.75703	-0.449345	0.653815	0.780233	-5.95247	Not Sig
FAM13B	-0.372944	0.983195	-0.523123	0.601641	0.74139	-5.96976	Not Sig
MRPL12	-0.373174	2.22013	-0.376274	0.707231	0.81662	-5.84061	Not Sig
ZNF85	-0.373557	0.46141	-0.551147	0.582332	0.726612	-5.98197	Not Sig
CSGALNACT2	-0.373685	1.62531	-0.440525	0.660175	0.784345	-5.88074	Not Sig
RPL27	-0.374007	6.8563	-0.51168	0.609608	0.747485	-5.56638	Not Sig
PGAM1	-0.375403	5.24461	-0.382457	0.70265	0.81384	-5.61868	Not Sig
FGFR1OP	-0.375815	1.2908	-0.40375	0.686957	0.80247	-5.86554	Not Sig
ELOF1	-0.377649	2.64901	-0.340836	0.733692	0.835473	-5.67082	Not Sig
MTR	-0.377674	2.01606	-0.34593	0.729867	0.832782	-5.76066	Not Sig
CHID1	-0.378166	3.80514	-0.315655	0.752692	0.848867	-5.65405	Not Sig
TTC17	-0.378515	2.2565	-0.375814	0.707572	0.816871	-5.7561	Not Sig
PAFAH1B2	-0.378708	3.40234	-0.375416	0.707868	0.817068	-5.66842	Not Sig
SOX6	-0.379137	2.37352	-0.389556	0.697403	0.810484	-5.93032	Not Sig
VPS13B	-0.379523	1.68375	-0.423709	0.672369	0.793276	-5.8973	Not Sig
IGSF1	-0.379525	0.765613	-0.602514	0.547718	0.700082	-5.89955	Not Sig
NDFIP1	-0.380484	5.61033	-0.38125	0.703544	0.814283	-5.62066	Not Sig
FNIP2	-0.380491	1.25248	-0.436098	0.663376	0.786503	-5.83434	Not Sig
OSBPL11	-0.381547	1.44239	-0.483329	0.629549	0.76245	-5.9422	Not Sig
TMEM59L	-0.382274	2.60971	-0.399989	0.689719	0.804264	-5.82003	Not Sig
ZNF747	-0.382604	0.624821	-0.657403	0.511903	0.670948	-5.91272	Not Sig
NBAS	-0.382774	1.7304	-0.409572	0.68269	0.799694	-5.82688	Not Sig
LSM1	-0.382879	2.80916	-0.362113	0.717764	0.82356	-5.74976	Not Sig
ZNF771	-0.383108	1.70945	-0.419392	0.675515	0.795055	-5.85907	Not Sig
CDK2AP1	-0.383852	5.21705	-0.363726	0.716562	0.822396	-5.64013	Not Sig
GLI2	-0.384082	0.898777	-0.548539	0.584116	0.727726	-5.91605	Not Sig
RRAGA	-0.384776	4.98345	-0.309677	0.757225	0.851673	-5.64081	Not Sig
RBCK1	-0.385535	2.10516	-0.413534	0.679791	0.797653	-5.8537	Not Sig
MAN2A2	-0.386012	0.914919	-0.483608	0.629351	0.762281	-5.89952	Not Sig
DYRK1A	-0.38775	1.42532	-0.405709	0.68552	0.801731	-5.83227	Not Sig
MMADHC	-0.388101	3.3437	-0.340902	0.733642	0.835473	-5.68688	Not Sig
ZNF84	-0.389291	2.77184	-0.325136	0.74552	0.844265	-5.71704	Not Sig
PRMT3	-0.389309	1.95915	-0.38429	0.701294	0.813296	-5.87053	Not Sig
BIRC2	-0.389459	2.8737	-0.382784	0.702408	0.813773	-5.78551	Not Sig
SLC25A29	-0.389759	1.34738	-0.46161	0.645013	0.773178	-5.87095	Not Sig
PTPN3	-0.39066	0.554164	-0.54925	0.58363	0.72747	-5.96109	Not Sig
GPT2	-0.39066	2.84207	-0.307388	0.758963	0.852964	-5.69198	Not Sig
LPPR1	-0.39103	1.63069	-0.443503	0.658025	0.783207	-5.95681	Not Sig
SLC23A2	-0.391975	1.79153	-0.505909	0.613645	0.750678	-5.94115	Not Sig
TTF2	-0.392103	0.83873	-0.526711	0.599152	0.739297	-5.92716	Not Sig
CCDC75	-0.392128	1.51584	-0.43985	0.660663	0.784691	-5.85597	Not Sig
FUBP1	-0.392494	3.23848	-0.401949	0.688279	0.803552	-5.6754	Not Sig
SYAP1	-0.392551	3.17026	-0.376997	0.706695	0.816573	-5.68993	Not Sig
ATF6	-0.392659	2.55776	-0.365406	0.71531	0.821419	-5.66426	Not Sig
C15orf61	-0.393351	1.35605	-0.458197	0.647457	0.775398	-5.8542	Not Sig
RFT1	-0.393564	1.12402	-0.52372	0.601226	0.741158	-5.90198	Not Sig
HNRNPUL1	-0.393586	2.74527	-0.412278	0.680709	0.798302	-5.65613	Not Sig
HIST1H3B	-0.393697	0.414243	-0.603801	0.546865	0.699468	-5.95418	Not Sig
UBE2J2	-0.393906	1.95873	-0.401944	0.688283	0.803552	-5.78067	Not Sig
TOP1	-0.393925	3.25007	-0.370726	0.711351	0.819403	-5.6567	Not Sig
TMEM22	-0.393931	2.09712	-0.390394	0.696785	0.810125	-5.86383	Not Sig
POLE	-0.394313	0.695283	-0.591649	0.554953	0.706119	-5.89656	Not Sig
CCDC74A	-0.394419	0.799001	-0.546319	0.585637	0.72921	-5.86757	Not Sig
MCC	-0.395408	2.48274	-0.3948	0.693537	0.807207	-5.78833	Not Sig
ZBED5	-0.395468	2.15926	-0.458314	0.647373	0.775369	-5.85965	Not Sig
ZC3H6	-0.395572	1.41316	-0.508931	0.611529	0.748859	-5.8263	Not Sig
BAZ1A	-0.396133	2.10708	-0.42051	0.6747	0.794389	-5.80306	Not Sig
NPEPPS	-0.396698	3.4225	-0.400531	0.689321	0.804014	-5.67285	Not Sig
ATR	-0.396756	1.23192	-0.519188	0.604376	0.743502	-5.90848	Not Sig
GBA	-0.396872	2.33058	-0.334642	0.738351	0.839029	-5.66757	Not Sig
GDE1	-0.397426	1.93627	-0.415391	0.678434	0.797047	-5.84097	Not Sig
YWHAH	-0.397528	3.92757	-0.304081	0.761477	0.854472	-5.64295	Not Sig
EXOSC1	-0.397693	0.978438	-0.504575	0.614579	0.75126	-5.94869	Not Sig
TTC3P1	-0.39894	1.15351	-0.534298	0.593906	0.735176	-5.92052	Not Sig
TSSC4	-0.399359	2.19833	-0.408445	0.683515	0.800375	-5.85744	Not Sig
NDOR1	-0.399851	1.50038	-0.469099	0.639662	0.770003	-5.88843	Not Sig
TNKS	-0.400108	2.47277	-0.418123	0.67644	0.795695	-5.86556	Not Sig
CDK2AP2	-0.400954	3.79226	-0.349858	0.726924	0.830724	-5.66924	Not Sig
ARAF	-0.401758	2.06895	-0.401823	0.688372	0.803552	-5.77668	Not Sig
FUZ	-0.402631	0.700389	-0.51542	0.606999	0.74544	-5.90489	Not Sig
MRPL37	-0.402791	3.78288	-0.321054	0.748605	0.846791	-5.64352	Not Sig
ZNF700	-0.403281	0.493293	-0.581506	0.56175	0.710379	-5.99297	Not Sig
TOM1L1	-0.404057	0.575748	-0.583126	0.560662	0.709843	-5.9137	Not Sig
PPP1CB	-0.404366	6.36001	-0.465665	0.642113	0.771322	-5.58714	Not Sig
URGCP	-0.404891	1.45566	-0.472399	0.637311	0.768301	-5.86711	Not Sig
HDDC3	-0.405169	1.0329	-0.512419	0.609092	0.747061	-5.84776	Not Sig
C18orf21	-0.405838	1.47728	-0.501057	0.617047	0.753013	-5.91104	Not Sig
RHOG	-0.406769	1.78295	-0.387995	0.698556	0.81132	-5.80353	Not Sig
MIB1	-0.406783	1.46612	-0.482414	0.630197	0.762601	-5.88187	Not Sig
NAPA	-0.407022	4.0139	-0.362493	0.717481	0.823307	-5.62828	Not Sig
SLC3A2	-0.407486	7.82492	-0.356058	0.722284	0.827587	-5.64124	Not Sig
RAB11B	-0.408046	3.65335	-0.42288	0.672973	0.793702	-5.65233	Not Sig
NME6	-0.408074	1.12608	-0.49875	0.618667	0.754218	-5.86387	Not Sig
C17orf65	-0.408196	0.656866	-0.639701	0.523318	0.680438	-5.90271	Not Sig
C9orf123	-0.408366	2.78987	-0.425746	0.670887	0.792279	-5.71505	Not Sig
RPF1	-0.409211	1.4856	-0.528948	0.597603	0.738219	-5.87709	Not Sig
DMTF1	-0.409515	3.71549	-0.357747	0.721023	0.826286	-5.62716	Not Sig
PPAPDC1B	-0.409734	1.98747	-0.513499	0.608338	0.746276	-5.96385	Not Sig
RPL11	-0.409902	6.05144	-0.42807	0.669199	0.791244	-5.60199	Not Sig
BBX	-0.411391	3.31876	-0.35043	0.726495	0.83046	-5.64915	Not Sig
HIST1H2BK	-0.411508	1.80925	-0.414206	0.6793	0.797291	-5.81339	Not Sig
HOXB2	-0.411576	1.35601	-0.477197	0.633899	0.765173	-5.86593	Not Sig
PHACTR4	-0.411833	3.19953	-0.349202	0.727415	0.831141	-5.68118	Not Sig
ZNF675	-0.412867	0.759975	-0.575121	0.566049	0.713494	-5.96305	Not Sig
EPC2	-0.413035	1.21566	-0.507568	0.612482	0.749606	-5.90147	Not Sig
PHAX	-0.413641	2.67873	-0.411526	0.681259	0.798454	-5.80823	Not Sig
PLEKHJ1	-0.413963	2.29573	-0.393734	0.694322	0.807906	-5.75429	Not Sig
SOBP	-0.414011	1.22122	-0.466316	0.641648	0.77097	-5.88307	Not Sig
EDC4	-0.414069	1.5776	-0.418733	0.675995	0.795477	-5.90143	Not Sig
PDCD2	-0.414317	1.93491	-0.484127	0.628984	0.761976	-5.84631	Not Sig
SDF2L1	-0.414637	1.52467	-0.443399	0.6581	0.783207	-5.84577	Not Sig
FXN	-0.415254	1.35794	-0.519701	0.604019	0.743482	-5.90746	Not Sig
DDX12P	-0.415902	0.585533	-0.601438	0.548433	0.700636	-5.82971	Not Sig
FKBP5	-0.415983	2.82205	-0.303221	0.762131	0.854716	-5.69137	Not Sig
TACC2	-0.417181	1.2381	-0.534389	0.593844	0.735168	-5.94249	Not Sig
AK2	-0.417526	5.08018	-0.372123	0.710313	0.818758	-5.62138	Not Sig
ARC	-0.419091	3.99346	-0.328257	0.743163	0.842817	-5.66003	Not Sig
PIGT	-0.419341	3.41108	-0.367745	0.713569	0.82047	-5.63674	Not Sig
SLC6A1	-0.419449	1.03589	-0.585758	0.558896	0.708735	-5.96004	Not Sig
MAZ	-0.42011	2.38336	-0.426081	0.670644	0.792167	-5.72306	Not Sig
ACTR2	-0.420699	2.19852	-0.411973	0.680932	0.798365	-5.77235	Not Sig
MARCKS	-0.420727	6.12856	-0.439409	0.660981	0.784856	-5.59762	Not Sig
USP14	-0.421305	3.09949	-0.438553	0.6616	0.785391	-5.81958	Not Sig
SRFBP1	-0.422466	1.62113	-0.462853	0.644123	0.772398	-5.88177	Not Sig
RPE	-0.422793	1.83548	-0.364583	0.715923	0.821879	-5.78073	Not Sig
PSD3	-0.424784	2.32187	-0.447513	0.655134	0.781096	-5.83905	Not Sig
PNPLA8	-0.424964	4.35655	-0.354567	0.723399	0.82832	-5.65279	Not Sig
CREBZF	-0.424974	2.2066	-0.498955	0.618523	0.754145	-5.81323	Not Sig
TMEM140	-0.42518	1.01621	-0.565251	0.572726	0.719034	-5.93099	Not Sig
KIF13B	-0.425687	0.758382	-0.505438	0.613974	0.750941	-5.94386	Not Sig
KDM5A	-0.427235	3.3654	-0.366738	0.714318	0.820885	-5.663	Not Sig
DHRS4	-0.427307	0.757639	-0.739555	0.460696	0.625988	-5.81655	Not Sig
LOC100499183	-0.427326	0.803037	-0.609808	0.542888	0.696693	-5.94937	Not Sig
PPP1R10	-0.428367	3.29012	-0.355349	0.722815	0.827978	-5.65648	Not Sig
POLQ	-0.428645	0.461733	-0.621372	0.535274	0.689932	-5.83993	Not Sig
SMNDC1	-0.430142	1.52833	-0.562277	0.574745	0.720585	-5.90448	Not Sig
GUSB	-0.431384	2.86807	-0.29905	0.765305	0.857029	-5.65806	Not Sig
MRPL24	-0.431963	2.87113	-0.502319	0.616161	0.752563	-5.80248	Not Sig
STAU2	-0.432681	0.965942	-0.587187	0.557938	0.708223	-5.96548	Not Sig
TRAPPC8	-0.43384	1.506	-0.497215	0.619747	0.755113	-5.90266	Not Sig
APCDD1	-0.434208	1.12698	-0.476911	0.634102	0.765348	-5.98187	Not Sig
MRAS	-0.434597	2.18993	-0.559106	0.576902	0.722243	-5.89181	Not Sig
QRSL1	-0.434841	1.12769	-0.628199	0.530804	0.686563	-5.8724	Not Sig
PUSL1	-0.435231	1.31452	-0.4753	0.635247	0.766518	-5.87421	Not Sig
NDUFA3	-0.43541	3.86207	-0.510434	0.610478	0.748007	-5.62231	Not Sig
LOC100289092	-0.435438	0.369356	-0.939223	0.349088	0.522277	-5.69914	Not Sig
RASA3	-0.435529	1.05189	-0.664375	0.507444	0.666542	-5.90178	Not Sig
CLTB	-0.43744	3.00075	-0.375844	0.707551	0.816871	-5.66643	Not Sig
SRA1	-0.437549	3.42637	-0.376885	0.706778	0.816573	-5.63848	Not Sig
RBM39	-0.437677	7.28255	-0.509733	0.610969	0.748382	-5.5744	Not Sig
CHTF18	-0.437758	0.643258	-0.626542	0.531888	0.687465	-5.86973	Not Sig
CCNL1	-0.438008	5.60911	-0.358809	0.720229	0.825666	-5.62579	Not Sig
SF3B5	-0.43803	4.87286	-0.404544	0.686374	0.802211	-5.61037	Not Sig
DRG1	-0.438585	1.80722	-0.457706	0.647809	0.77575	-5.80258	Not Sig
DCLK2	-0.438915	2.58006	-0.484254	0.628894	0.761938	-5.77711	Not Sig
UXT	-0.439137	3.10865	-0.399177	0.690316	0.804816	-5.62705	Not Sig
MYNN	-0.439262	1.62067	-0.526746	0.599128	0.739297	-5.8511	Not Sig
SIN3A	-0.439471	1.8518	-0.507404	0.612598	0.749642	-5.83384	Not Sig
SERINC5	-0.439759	1.88121	-0.493668	0.622244	0.756668	-5.85356	Not Sig
FAIM	-0.44012	1.71604	-0.539093	0.590601	0.733162	-5.8305	Not Sig
SLC25A33	-0.440162	1.53153	-0.466978	0.641176	0.770905	-5.88678	Not Sig
LAMB2	-0.442118	3.43864	-0.342905	0.732138	0.834272	-5.6778	Not Sig
DIS3L	-0.442686	1.11201	-0.569494	0.569851	0.716847	-5.8976	Not Sig
NUP188	-0.442932	2.20063	-0.421503	0.673975	0.794028	-5.76656	Not Sig
PARP9	-0.444371	1.68539	-0.517052	0.605862	0.744981	-5.81694	Not Sig
GDAP1	-0.444827	1.16321	-0.602828	0.54751	0.699952	-5.89429	Not Sig
PRTFDC1	-0.444974	1.71062	-0.417204	0.677111	0.796147	-5.87421	Not Sig
SLIT1	-0.445523	1.31365	-0.603995	0.546736	0.699422	-5.95166	Not Sig
PKP4	-0.446813	0.935072	-0.576123	0.565373	0.713015	-5.80498	Not Sig
CREBBP	-0.446827	2.47356	-0.494313	0.62179	0.756548	-5.7611	Not Sig
SPG7	-0.447505	1.86996	-0.492519	0.623054	0.757242	-5.907	Not Sig
PHPT1	-0.447887	6.19447	-0.4715	0.637951	0.76879	-5.58694	Not Sig
ZNF91	-0.448433	1.74142	-0.41964	0.675334	0.794913	-5.79926	Not Sig
UBIAD1	-0.450918	1.68656	-0.369539	0.712234	0.819941	-5.83226	Not Sig
ANKRD54	-0.451471	1.27467	-0.515779	0.606749	0.74544	-5.79085	Not Sig
SOS2	-0.451543	0.958659	-0.537662	0.591587	0.733621	-5.9153	Not Sig
GNPDA1	-0.451568	2.523	-0.46621	0.641725	0.77097	-5.76936	Not Sig
MRPL28	-0.451678	3.44138	-0.421802	0.673758	0.793914	-5.70777	Not Sig
HSPA13	-0.452752	2.38067	-0.417044	0.677227	0.796203	-5.70384	Not Sig
GABARAP	-0.452979	8.4501	-0.575838	0.565566	0.713159	-5.54279	Not Sig
ZC2HC1A	-0.453032	1.38804	-0.611635	0.541681	0.695614	-5.88599	Not Sig
NT5C	-0.453363	2.55095	-0.438428	0.661691	0.785408	-5.81551	Not Sig
DOT1L	-0.453499	1.60687	-0.510903	0.610151	0.747856	-5.81517	Not Sig
NAA60	-0.455359	2.2441	-0.44891	0.654128	0.780323	-5.7146	Not Sig
MCRS1	-0.455546	2.18699	-0.510672	0.610312	0.747928	-5.81647	Not Sig
FAM76B	-0.455584	1.12816	-0.586753	0.558229	0.708337	-5.83212	Not Sig
SP4	-0.455927	1.22989	-0.574474	0.566486	0.713976	-5.83962	Not Sig
ZNF384	-0.455972	1.64359	-0.490649	0.624374	0.758143	-5.85106	Not Sig
TMEM194A	-0.456385	1.44026	-0.505681	0.613804	0.750803	-5.7144	Not Sig
TMOD3	-0.456421	1.69283	-0.515004	0.607289	0.74544	-5.78506	Not Sig
RNF20	-0.456623	1.99896	-0.450421	0.65304	0.779498	-5.81484	Not Sig
KPNA4	-0.456867	2.75821	-0.42849	0.668893	0.791101	-5.63144	Not Sig
MEPCE	-0.456977	2.00725	-0.503737	0.615167	0.751675	-5.78211	Not Sig
EIF3M	-0.457094	5.04421	-0.394942	0.693433	0.807207	-5.62413	Not Sig
MCPH1	-0.457463	0.903109	-0.585216	0.559259	0.708836	-5.91754	Not Sig
ZNF22	-0.457534	2.14425	-0.449917	0.653403	0.779813	-5.82478	Not Sig
CCDC66	-0.457938	1.56682	-0.447718	0.654986	0.780991	-5.84687	Not Sig
ABHD2	-0.458238	2.52567	-0.407197	0.684429	0.801048	-5.67723	Not Sig
POLR2E	-0.458432	4.54804	-0.404827	0.686167	0.80219	-5.61092	Not Sig
DLL1	-0.459248	0.948303	-0.619738	0.536346	0.690733	-5.89973	Not Sig
HMGXB4	-0.459886	1.31031	-0.522146	0.602319	0.74195	-5.83675	Not Sig
STK17B	-0.459919	1.41648	-0.551859	0.581845	0.726332	-5.75656	Not Sig
NDUFB3	-0.46091	3.94632	-0.480841	0.631312	0.763457	-5.61715	Not Sig
COX16	-0.461166	3.16143	-0.501951	0.616419	0.752678	-5.64253	Not Sig
AP1G2	-0.461239	0.941849	-0.629946	0.529664	0.685358	-5.85831	Not Sig
VAPB	-0.461568	2.05538	-0.482415	0.630197	0.762601	-5.79534	Not Sig
ATL2	-0.461727	0.818614	-0.542116	0.588522	0.731551	-5.96918	Not Sig
MDH1	-0.46184	4.3238	-0.385244	0.700589	0.812833	-5.62795	Not Sig
PSPC1	-0.461871	1.6426	-0.4821	0.63042	0.76273	-5.856	Not Sig
FN3KRP	-0.463297	1.63213	-0.479713	0.632112	0.764001	-5.92608	Not Sig
RTTN	-0.463901	1.06559	-0.604715	0.546259	0.698966	-5.89322	Not Sig
ERCC3	-0.464121	1.98431	-0.554133	0.580292	0.72524	-5.7373	Not Sig
EID2	-0.464794	1.01163	-0.524488	0.600693	0.74078	-5.95967	Not Sig
BLVRA	-0.46566	2.61869	-0.464599	0.642875	0.771704	-5.76376	Not Sig
SFT2D1	-0.46589	3.45665	-0.453562	0.650783	0.777855	-5.69642	Not Sig
PSMB9	-0.465988	2.49952	-0.424358	0.671897	0.79279	-5.76278	Not Sig
C19orf54	-0.466357	0.904534	-0.592101	0.554652	0.70592	-5.91386	Not Sig
NDUFA5	-0.467599	5.06684	-0.434739	0.664361	0.787442	-5.61141	Not Sig
DFFA	-0.468925	2.28931	-0.443087	0.658325	0.783333	-5.75957	Not Sig
CAT	-0.469149	2.10353	-0.475051	0.635424	0.766614	-5.80935	Not Sig
BCHE	-0.469687	2.12649	-0.551678	0.581969	0.726367	-5.9618	Not Sig
2022-03-05	-0.469769	1.71826	-0.515204	0.60715	0.74544	-5.81273	Not Sig
TMEM98	-0.470121	1.04195	-0.600887	0.548799	0.700916	-5.9174	Not Sig
USP13	-0.470352	0.934972	-0.563269	0.574071	0.720005	-5.83194	Not Sig
LRRFIP2	-0.470741	2.5744	-0.395204	0.693239	0.807076	-5.67991	Not Sig
LANCL1	-0.470985	1.87671	-0.507364	0.612626	0.749642	-5.82153	Not Sig
TLE4	-0.472004	1.29971	-0.643961	0.520559	0.678616	-5.84708	Not Sig
ADI1	-0.472501	2.99998	-0.404024	0.686756	0.802378	-5.68902	Not Sig
LCMT2	-0.472898	0.7816	-0.601436	0.548434	0.700636	-5.94075	Not Sig
C16orf53	-0.473774	1.84522	-0.456185	0.6489	0.776772	-5.76912	Not Sig
INTS10	-0.473808	2.35536	-0.494376	0.621746	0.756548	-5.86518	Not Sig
PEMT	-0.474898	2.79215	-0.46542	0.642288	0.771322	-5.77935	Not Sig
ASCC3	-0.475283	2.06788	-0.482558	0.630095	0.762601	-5.78742	Not Sig
SNURF	-0.475392	1.49228	-0.718955	0.473259	0.637436	-5.73913	Not Sig
SRSF9	-0.475702	5.81778	-0.448223	0.654623	0.7807	-5.59426	Not Sig
TCEAL4	-0.476673	3.23119	-0.499913	0.61785	0.753631	-5.68002	Not Sig
ALG6	-0.476995	1.32748	-0.56929	0.569989	0.716875	-5.8498	Not Sig
TULP3	-0.477186	1.84977	-0.500637	0.617341	0.753232	-5.80408	Not Sig
SMYD2	-0.477731	2.00916	-0.443094	0.65832	0.783333	-5.68985	Not Sig
NLGN4X	-0.478655	2.15692	-0.571533	0.568472	0.715585	-5.8703	Not Sig
RBM42	-0.479035	2.78046	-0.551898	0.581818	0.726332	-5.72343	Not Sig
MT3	-0.482135	8.88045	-0.528022	0.598244	0.738733	-5.57077	Not Sig
MRPL41	-0.48219	2.59523	-0.5336	0.594388	0.735401	-5.73907	Not Sig
SBNO1	-0.482428	4.10645	-0.39091	0.696404	0.809879	-5.64501	Not Sig
CNPY4	-0.483001	1.36735	-0.630436	0.529344	0.685012	-5.80415	Not Sig
ZRANB2	-0.483025	3.93563	-0.439896	0.660629	0.784691	-5.62243	Not Sig
TBCD	-0.483454	1.36812	-0.582197	0.561286	0.710379	-5.85111	Not Sig
TECPR2	-0.484189	1.16872	-0.668521	0.504802	0.664203	-5.7971	Not Sig
LPCAT1	-0.484208	2.70337	-0.405392	0.685752	0.801777	-5.70208	Not Sig
CTTNBP2	-0.484808	1.06271	-0.688055	0.492454	0.653729	-5.89568	Not Sig
FAXC	-0.485737	0.428072	-0.916407	0.360887	0.534561	-5.6702	Not Sig
EIF5A	-0.486044	5.47088	-0.467104	0.641086	0.770905	-5.5868	Not Sig
TOX4	-0.487113	4.30662	-0.422393	0.673328	0.793834	-5.61671	Not Sig
ZNF81	-0.488117	0.705449	-0.686209	0.493614	0.654651	-5.84139	Not Sig
RAD18	-0.488996	0.799896	-0.686726	0.493288	0.654373	-5.87406	Not Sig
STRBP	-0.490058	1.62799	-0.597378	0.551133	0.703007	-5.80274	Not Sig
EFHA1	-0.491241	2.49799	-0.474845	0.635571	0.766626	-5.78618	Not Sig
CSRP1	-0.491248	2.09987	-0.493671	0.622242	0.756668	-5.80575	Not Sig
ZNF644	-0.491366	2.83365	-0.424857	0.671534	0.792505	-5.68773	Not Sig
STAMBP	-0.491541	2.73069	-0.447921	0.65484	0.780888	-5.6729	Not Sig
PCYT1B	-0.492582	1.10234	-0.567324	0.57132	0.718067	-5.87541	Not Sig
RAB34	-0.494731	3.11271	-0.427316	0.669747	0.791464	-5.70654	Not Sig
BCLAF1	-0.495175	4.26974	-0.418424	0.67622	0.7956	-5.60786	Not Sig
SSH2	-0.495227	1.02878	-0.589728	0.556238	0.706891	-5.84845	Not Sig
GPX7	-0.496722	1.19761	-0.587048	0.558032	0.708223	-5.86042	Not Sig
USE1	-0.497233	2.11423	-0.510837	0.610197	0.747856	-5.74279	Not Sig
MLL4	-0.49762	0.74522	-0.777075	0.438307	0.606496	-5.76567	Not Sig
RB1CC1	-0.497922	2.77981	-0.49132	0.6239	0.757987	-5.72949	Not Sig
NME2	-0.497988	4.20655	-0.534145	0.594012	0.735238	-5.56893	Not Sig
QSER1	-0.49815	0.881858	-0.68259	0.495892	0.65629	-5.92009	Not Sig
GAL3ST4	-0.498343	1.33323	-0.615743	0.538974	0.693026	-5.90986	Not Sig
SLC37A3	-0.498688	2.4307	-0.489662	0.62507	0.758567	-5.74648	Not Sig
C12orf57	-0.498838	5.16362	-0.46409	0.643239	0.771968	-5.58813	Not Sig
SRGAP3	-0.499148	1.41172	-0.573422	0.567196	0.714596	-5.87959	Not Sig
METTL9	-0.499491	4.98503	-0.40781	0.68398	0.800705	-5.62988	Not Sig
TAF9	-0.500216	4.96463	-0.429817	0.66793	0.790542	-5.60722	Not Sig
ERCC8	-0.501467	0.921097	-0.772134	0.441219	0.608771	-5.82594	Not Sig
LRRC8D	-0.501527	1.14378	-0.575675	0.565675	0.713209	-5.8721	Not Sig
TMEM11	-0.502107	2.64543	-0.421902	0.673685	0.7939	-5.65649	Not Sig
CANX	-0.503358	6.97806	-0.474015	0.636161	0.767197	-5.58509	Not Sig
TCERG1	-0.504165	3.52906	-0.43902	0.661262	0.785118	-5.61535	Not Sig
PHF6	-0.504236	1.7702	-0.525746	0.599822	0.74003	-5.83482	Not Sig
KDELR1	-0.505104	3.41836	-0.464116	0.64322	0.771968	-5.64926	Not Sig
CRIPT	-0.505597	2.35272	-0.594383	0.553128	0.704798	-5.79498	Not Sig
YWHAZ	-0.505655	8.41199	-0.614793	0.539599	0.693532	-5.52819	Not Sig
AGGF1	-0.505867	1.91999	-0.584925	0.559454	0.708999	-5.80285	Not Sig
FMR1	-0.506321	0.979863	-0.602666	0.547618	0.700022	-5.80912	Not Sig
C21orf62	-0.506522	2.62599	-0.557917	0.577711	0.722842	-5.83719	Not Sig
HIGD2A	-0.506734	3.35271	-0.477416	0.633743	0.765154	-5.64484	Not Sig
CASK	-0.507366	1.77848	-0.542972	0.587934	0.730959	-5.78351	Not Sig
PRKRIP1	-0.507682	1.01488	-0.708193	0.479897	0.642394	-5.76847	Not Sig
ZFYVE20	-0.509142	1.77436	-0.555342	0.579467	0.724417	-5.80657	Not Sig
TSEN34	-0.511184	3.22869	-0.440429	0.660244	0.784345	-5.67021	Not Sig
PALLD	-0.511304	2.88355	-0.4593	0.646666	0.774727	-5.63683	Not Sig
NR2F1	-0.511403	2.22691	-0.537731	0.591539	0.733621	-5.7652	Not Sig
MNAT1	-0.51152	1.97211	-0.641464	0.522175	0.679935	-5.75764	Not Sig
PDS5A	-0.512154	3.14266	-0.455511	0.649384	0.777067	-5.6191	Not Sig
RAB4A	-0.512869	2.22104	-0.569337	0.569957	0.716875	-5.757	Not Sig
C22orf32	-0.51298	2.10968	-0.61794	0.537528	0.691846	-5.77655	Not Sig
FANCB	-0.514952	0.497741	-0.849261	0.397055	0.569349	-5.68072	Not Sig
RPL6	-0.515572	6.43812	-0.595993	0.552056	0.703636	-5.52538	Not Sig
POLDIP3	-0.515932	1.52574	-0.590731	0.555567	0.706527	-5.83076	Not Sig
ZC3H14	-0.517408	1.77302	-0.455279	0.64955	0.777195	-5.86639	Not Sig
SEC22C	-0.51757	1.79891	-0.493729	0.622201	0.756668	-5.80151	Not Sig
PRRC2C	-0.517904	5.79542	-0.491227	0.623966	0.757987	-5.5761	Not Sig
STX18	-0.518334	0.991262	-0.640101	0.523058	0.68037	-5.84587	Not Sig
ESD	-0.518427	3.58147	-0.420785	0.674499	0.794389	-5.63236	Not Sig
ADCY3	-0.519314	0.753756	-0.820685	0.413095	0.583038	-5.74201	Not Sig
TASP1	-0.519541	0.891533	-0.608498	0.543754	0.697387	-5.84635	Not Sig
NUP210	-0.520055	0.802577	-0.520428	0.603513	0.743023	-5.87706	Not Sig
WDR41	-0.520585	2.18269	-0.527045	0.598921	0.73915	-5.78351	Not Sig
SF3B1	-0.520717	5.54383	-0.41483	0.678844	0.797082	-5.60822	Not Sig
ATP11B	-0.520841	0.918147	-0.742152	0.459126	0.625123	-5.79297	Not Sig
TRIM2	-0.521373	1.922	-0.562555	0.574557	0.720477	-5.79662	Not Sig
ZCCHC11	-0.522171	2.99008	-0.469792	0.639169	0.769741	-5.65352	Not Sig
C6orf130	-0.523167	1.61529	-0.566284	0.572025	0.718402	-5.80172	Not Sig
TM9SF2	-0.523182	3.06301	-0.438215	0.661845	0.785454	-5.67729	Not Sig
PHF3	-0.523308	2.31314	-0.441084	0.659771	0.784342	-5.68829	Not Sig
ALG9	-0.523667	1.43038	-0.664944	0.507081	0.666265	-5.75515	Not Sig
C16orf87	-0.523877	1.4411	-0.541052	0.589254	0.732252	-5.8385	Not Sig
RBM12B	-0.524981	0.607703	-0.911481	0.363467	0.53672	-5.70786	Not Sig
ORC3	-0.525332	2.0257	-0.53525	0.59325	0.73488	-5.75616	Not Sig
NHSL1	-0.525482	2.28807	-0.599984	0.549399	0.701478	-5.73994	Not Sig
HMG20B	-0.525679	2.27136	-0.50198	0.616399	0.752678	-5.68271	Not Sig
PLEKHM3	-0.526196	0.884793	-0.683847	0.4951	0.655707	-5.83145	Not Sig
PSMD3	-0.526588	2.40209	-0.578161	0.564	0.711913	-5.69531	Not Sig
TSR2	-0.526827	2.00436	-0.532786	0.59495	0.735635	-5.77198	Not Sig
SLC8A1	-0.52692	0.702835	-0.822908	0.411833	0.581871	-5.75636	Not Sig
NR1H2	-0.527159	2.64969	-0.466295	0.641663	0.77097	-5.63796	Not Sig
MRE11A	-0.527331	0.449623	-0.848063	0.39772	0.570116	-5.77441	Not Sig
KLHDC5	-0.52741	2.33335	-0.528327	0.598033	0.738542	-5.70964	Not Sig
DPY19L3	-0.527687	1.72688	-0.60474	0.546242	0.698966	-5.77702	Not Sig
THOC6	-0.527986	1.84086	-0.529419	0.597277	0.738025	-5.62283	Not Sig
MYBL1	-0.530026	0.727201	-0.610697	0.542301	0.696144	-5.8345	Not Sig
CENPA	-0.530067	0.452517	-0.954144	0.341507	0.514754	-5.6546	Not Sig
TCEAL8	-0.530246	1.63712	-0.588253	0.557225	0.707747	-5.8234	Not Sig
ATXN7L3B	-0.530383	2.67825	-0.468419	0.640148	0.770234	-5.70111	Not Sig
ZDHHC12	-0.531203	0.976314	-0.603557	0.547026	0.699538	-5.79328	Not Sig
KCTD12	-0.532211	0.836043	-0.853111	0.394923	0.567565	-5.725	Not Sig
COG5	-0.532478	2.37055	-0.504102	0.614911	0.751456	-5.65354	Not Sig
GSPT1	-0.532602	3.6346	-0.459227	0.646719	0.774727	-5.61363	Not Sig
WRAP53	-0.533733	1.08724	-0.670692	0.503421	0.662985	-5.79934	Not Sig
BCL9	-0.533892	1.59004	-0.626131	0.532157	0.687465	-5.79252	Not Sig
SEH1L	-0.534726	1.59213	-0.637763	0.524576	0.681045	-5.74716	Not Sig
CABLES2	-0.53541	0.523791	-0.780253	0.43644	0.604788	-5.82751	Not Sig
NVL	-0.53644	1.19702	-0.586498	0.5584	0.708416	-5.81689	Not Sig
PDHB	-0.536779	3.4189	-0.529249	0.597395	0.738101	-5.80537	Not Sig
LYST	-0.536947	1.79427	-0.620708	0.535709	0.690251	-5.80794	Not Sig
SWAP70	-0.537277	2.26753	-0.55634	0.578786	0.723911	-5.72295	Not Sig
BCAS2	-0.537672	3.34007	-0.500767	0.61725	0.753191	-5.66252	Not Sig
MAP3K7	-0.538887	2.64476	-0.464564	0.6429	0.771704	-5.64589	Not Sig
CLTA	-0.539139	4.2466	-0.463609	0.643583	0.772099	-5.60011	Not Sig
CNIH	-0.539506	2.90916	-0.545452	0.586232	0.729327	-5.67885	Not Sig
IQCB1	-0.539616	1.2133	-0.585684	0.558946	0.708735	-5.75831	Not Sig
ZNF548	-0.540655	1.4964	-0.601777	0.548208	0.700571	-5.80937	Not Sig
EIF2B2	-0.541137	1.68832	-0.521554	0.602731	0.742351	-5.77814	Not Sig
ENSA	-0.541707	2.41969	-0.51662	0.606162	0.745106	-5.66889	Not Sig
MRPL33	-0.541763	3.74543	-0.579061	0.563395	0.711516	-5.55071	Not Sig
DCUN1D1	-0.542359	2.62739	-0.585198	0.559271	0.708836	-5.75551	Not Sig
FAHD2A	-0.542376	1.71115	-0.641511	0.522145	0.679935	-5.76883	Not Sig
SERPINB6	-0.543358	4.11603	-0.480345	0.631664	0.763671	-5.60564	Not Sig
CEP290	-0.543495	1.57983	-0.58096	0.562117	0.710507	-5.82326	Not Sig
HESX1	-0.543641	0.488848	-0.886104	0.376944	0.55014	-5.73906	Not Sig
PREP	-0.543834	0.861096	-0.785474	0.433383	0.602207	-5.75047	Not Sig
FBXO21	-0.544542	3.94127	-0.44347	0.658049	0.783207	-5.60513	Not Sig
COX19	-0.54501	1.29894	-0.699355	0.485386	0.64723	-5.7529	Not Sig
SPCS1	-0.545502	5.61009	-0.487102	0.626879	0.76027	-5.5783	Not Sig
GNA12	-0.545569	4.15832	-0.486167	0.62754	0.760843	-5.67903	Not Sig
LLPH	-0.546733	2.88327	-0.516665	0.606131	0.745106	-5.63061	Not Sig
GAS2L3	-0.546836	0.472356	-0.856883	0.392841	0.565721	-5.73672	Not Sig
ZNF584	-0.547231	0.876556	-0.717222	0.474324	0.638193	-5.77264	Not Sig
IKZF5	-0.548297	1.12281	-0.63605	0.525688	0.681897	-5.8653	Not Sig
ABLIM1	-0.548767	3.84301	-0.539287	0.590468	0.733162	-5.73929	Not Sig
CRMP1	-0.548861	2.90165	-0.493321	0.622489	0.756766	-5.68488	Not Sig
SF3B14	-0.550337	4.80491	-0.533472	0.594476	0.735401	-5.56046	Not Sig
CLDN10	-0.550604	0.874632	-0.741731	0.45938	0.625339	-5.82437	Not Sig
SLC25A40	-0.551489	1.00956	-0.533084	0.594745	0.735589	-5.79096	Not Sig
C6orf47	-0.552032	0.928555	-0.717801	0.473968	0.637885	-5.78215	Not Sig
MRPL52	-0.552496	3.20871	-0.565786	0.572363	0.718758	-5.58292	Not Sig
POT1	-0.553072	2.23529	-0.505217	0.614129	0.75106	-5.67438	Not Sig
C11orf82	-0.553408	0.523488	-0.735245	0.463309	0.628199	-5.782	Not Sig
C20orf30	-0.553785	5.04795	-0.447104	0.655428	0.781163	-5.59763	Not Sig
RUSC1	-0.55405	1.58505	-0.607712	0.544274	0.697585	-5.78603	Not Sig
FAM136A	-0.554215	1.93752	-0.505123	0.614195	0.751067	-5.65735	Not Sig
SETDB1	-0.55464	1.36112	-0.752905	0.452657	0.619986	-5.78438	Not Sig
SRPR	-0.554975	2.23928	-0.52373	0.601219	0.741158	-5.6364	Not Sig
SKP1	-0.555159	8.7104	-0.741207	0.459697	0.625556	-5.44786	Not Sig
RARRES2	-0.555208	4.89874	-0.428322	0.669016	0.791171	-5.60553	Not Sig
RCBTB2	-0.55528	1.00576	-0.670072	0.503816	0.663238	-5.86369	Not Sig
CHD1	-0.557424	3.6154	-0.614441	0.539831	0.693674	-5.68282	Not Sig
LRTOMT	-0.558982	0.901116	-0.803605	0.422864	0.592616	-5.77003	Not Sig
WASL	-0.560621	5.77723	-0.547527	0.58481	0.728318	-5.55306	Not Sig
PON2	-0.560839	7.79732	-0.473076	0.636829	0.767791	-5.58705	Not Sig
NDUFS4	-0.562297	4.15716	-0.492887	0.622795	0.756997	-5.59217	Not Sig
ARF4	-0.562427	6.50747	-0.454117	0.650384	0.777626	-5.59162	Not Sig
SCAMP2	-0.563042	1.88337	-0.561616	0.575195	0.720751	-5.75635	Not Sig
MRPL49	-0.564374	1.84364	-0.609936	0.542803	0.696653	-5.72642	Not Sig
MLC1	-0.564849	3.70124	-0.514331	0.607758	0.745844	-5.79059	Not Sig
RBM10	-0.565317	2.62845	-0.571755	0.568322	0.715585	-5.69962	Not Sig
C16orf62	-0.566301	2.30508	-0.630955	0.529006	0.684642	-5.79754	Not Sig
RGS19	-0.566646	0.68817	-0.880137	0.380157	0.553151	-5.74243	Not Sig
CEP97	-0.568153	0.978588	-0.585258	0.559231	0.708836	-5.89905	Not Sig
DCAF7	-0.569087	2.05188	-0.575617	0.565714	0.713209	-5.72361	Not Sig
RABIF	-0.569293	1.4146	-0.614744	0.539631	0.693532	-5.77604	Not Sig
HSD17B4	-0.569296	2.2662	-0.530061	0.596833	0.737685	-5.74627	Not Sig
TMEM128	-0.569796	2.17839	-0.598839	0.550161	0.702108	-5.73064	Not Sig
ACOT7	-0.570352	1.11456	-0.709371	0.479167	0.641877	-5.73436	Not Sig
UHMK1	-0.570837	1.3703	-0.639909	0.523183	0.680391	-5.77044	Not Sig
SLC37A4	-0.572854	1.39539	-0.639191	0.523649	0.680666	-5.85422	Not Sig
PSMD13	-0.573051	3.72495	-0.486028	0.627638	0.760843	-5.59997	Not Sig
MRPS33	-0.573232	3.40945	-0.565232	0.572739	0.719034	-5.6009	Not Sig
C14orf167	-0.573818	0.93192	-0.719511	0.472917	0.637215	-5.83292	Not Sig
LYRM1	-0.574263	1.89192	-0.578546	0.563741	0.71177	-5.77674	Not Sig
MAP3K13	-0.57428	3.34617	-0.548723	0.58399	0.727685	-5.59669	Not Sig
C15orf23	-0.574809	0.743396	-0.83308	0.40609	0.576879	-5.76537	Not Sig
TTL	-0.575333	1.17388	-0.689283	0.491683	0.65297	-5.74826	Not Sig
PHF1	-0.575509	1.87511	-0.463152	0.643909	0.772279	-5.68012	Not Sig
CHMP1A	-0.575843	2.49703	-0.570208	0.569368	0.716566	-5.70675	Not Sig
POLE4	-0.575861	2.94938	-0.539156	0.590558	0.733162	-5.60338	Not Sig
PSMF1	-0.57637	3.69887	-0.482478	0.630151	0.762601	-5.59269	Not Sig
RORA	-0.57654	2.20951	-0.578111	0.564034	0.711913	-5.6846	Not Sig
ZDHHC13	-0.576976	1.12617	-0.635403	0.526109	0.682172	-5.85159	Not Sig
SALL3	-0.577558	0.941831	-0.900007	0.369522	0.542996	-5.69136	Not Sig
IFI27L1	-0.578204	2.31333	-0.581206	0.561952	0.710379	-5.69961	Not Sig
TSPAN31	-0.579206	3.74116	-0.469504	0.639373	0.769867	-5.66034	Not Sig
METTL10	-0.579995	0.484609	-1.07367	0.284649	0.454444	-5.54975	Not Sig
MMGT1	-0.580561	1.92639	-0.572248	0.567989	0.715251	-5.66126	Not Sig
JMJD1C	-0.580606	2.87541	-0.538951	0.590699	0.733214	-5.74808	Not Sig
SNCAIP	-0.580977	1.64229	-0.639054	0.523738	0.680677	-5.76808	Not Sig
KIAA1328	-0.581102	0.889259	-0.768037	0.443642	0.611541	-5.74882	Not Sig
EXOC5	-0.581886	1.8082	-0.654018	0.514076	0.672625	-5.7444	Not Sig
C1orf122	-0.581897	4.62166	-0.539167	0.59055	0.733162	-5.56959	Not Sig
DHPS	-0.58212	2.41095	-0.496274	0.620409	0.755639	-5.64019	Not Sig
RPL23AP82	-0.583131	1.16136	-0.718299	0.473662	0.63776	-5.73541	Not Sig
TIAL1	-0.583798	1.41302	-0.786783	0.432618	0.601591	-5.67766	Not Sig
RTCD1	-0.583859	1.74477	-0.626522	0.531901	0.687465	-5.68401	Not Sig
DDX47	-0.584119	3.62736	-0.504862	0.614377	0.751131	-5.63122	Not Sig
ATP5J	-0.586308	6.37398	-0.671642	0.502818	0.662523	-5.48259	Not Sig
PIGK	-0.586406	1.63958	-0.687555	0.492768	0.653976	-5.75483	Not Sig
AKAP7	-0.586454	0.609509	-0.928466	0.354619	0.528322	-5.69307	Not Sig
THUMPD1	-0.586654	2.19321	-0.52731	0.598738	0.739069	-5.74777	Not Sig
EIF3K	-0.586674	4.51137	-0.51085	0.610188	0.747856	-5.5713	Not Sig
C2orf18	-0.587604	3.45792	-0.538141	0.591257	0.733351	-5.6039	Not Sig
CNPY3	-0.588024	2.21304	-0.561812	0.575061	0.720751	-5.68202	Not Sig
SMPD4	-0.58812	2.66352	-0.581428	0.561803	0.710379	-5.56825	Not Sig
SLC4A4	-0.588264	2.19512	-0.71058	0.47842	0.641315	-5.75483	Not Sig
NADKD1	-0.588436	2.03758	-0.671515	0.502899	0.662563	-5.69817	Not Sig
LOC100507567	-0.588838	0.65451	-0.835706	0.404615	0.575669	-5.72963	Not Sig
C6orf108	-0.589298	3.29616	-0.581711	0.561612	0.710379	-5.66107	Not Sig
ENC1	-0.590051	1.67305	-0.659683	0.510443	0.669676	-5.76159	Not Sig
TTYH1	-0.591843	3.0144	-0.664713	0.507229	0.666326	-5.83407	Not Sig
ERC1	-0.59232	1.74886	-0.607924	0.544134	0.697585	-5.73579	Not Sig
NFX1	-0.592709	1.68026	-0.764627	0.445664	0.613549	-5.66653	Not Sig
SRSF6	-0.593409	4.15485	-0.600754	0.548887	0.700961	-5.54072	Not Sig
EGFEM1P	-0.59415	0.646724	-0.887466	0.376212	0.549378	-5.72867	Not Sig
NFYB	-0.594925	1.63392	-0.603248	0.547232	0.699733	-5.78047	Not Sig
BRWD1	-0.595053	3.66416	-0.499844	0.617898	0.753631	-5.63276	Not Sig
SPECC1L	-0.595268	1.09373	-0.768166	0.443565	0.611541	-5.75104	Not Sig
ILDR2	-0.595476	0.996503	-0.86281	0.389584	0.562448	-5.72032	Not Sig
KAT7	-0.595659	3.83175	-0.482596	0.630068	0.762601	-5.63698	Not Sig
PRPF6	-0.595662	2.47569	-0.56848	0.570538	0.71729	-5.6838	Not Sig
UBE2G1	-0.596217	1.986	-0.609726	0.542942	0.696694	-5.72704	Not Sig
LRP5	-0.596521	0.756526	-0.617076	0.538096	0.692305	-5.80147	Not Sig
KLHL23	-0.596896	0.868239	-0.931549	0.353029	0.52661	-5.65123	Not Sig
TWF1	-0.597521	3.02113	-0.573255	0.567308	0.7146	-5.63708	Not Sig
MIF4GD	-0.59802	1.87734	-0.625436	0.532611	0.687814	-5.78181	Not Sig
TUBA1C	-0.5988	6.18206	-0.713524	0.476602	0.640075	-5.45889	Not Sig
SPOP	-0.599698	1.84536	-0.67887	0.49824	0.658011	-5.78319	Not Sig
PJA2	-0.60036	4.71373	-0.529656	0.597114	0.737892	-5.55891	Not Sig
PIN1	-0.600665	2.52009	-0.623954	0.533581	0.688795	-5.6321	Not Sig
IARS2	-0.603631	2.13126	-0.688173	0.492379	0.653697	-5.72837	Not Sig
SSBP1	-0.603695	6.9803	-0.698146	0.486139	0.647906	-5.46927	Not Sig
UBE2D3	-0.604245	6.33938	-0.550009	0.583111	0.727189	-5.55098	Not Sig
PPA2	-0.604596	2.81501	-0.603579	0.547012	0.699538	-5.70851	Not Sig
MPHOSPH6	-0.605422	1.81778	-0.529127	0.59748	0.738136	-5.79384	Not Sig
EIF2S3	-0.60543	4.38651	-0.515298	0.607084	0.74544	-5.57355	Not Sig
RARS	-0.606472	2.64655	-0.53917	0.590548	0.733162	-5.64615	Not Sig
ZNF773	-0.607579	0.881672	-0.823642	0.411417	0.581484	-5.70761	Not Sig
GAS1	-0.60889	0.887964	-0.704684	0.482072	0.644237	-5.74362	Not Sig
PFDN2	-0.609104	4.22542	-0.581599	0.561687	0.710379	-5.53932	Not Sig
ZNF738	-0.610288	1.06458	-0.892995	0.373254	0.546868	-5.72038	Not Sig
TYRO3	-0.610734	1.28409	-0.622642	0.534441	0.68942	-5.79231	Not Sig
GADD45GIP1	-0.610944	4.99985	-0.588063	0.557352	0.70784	-5.52952	Not Sig
DDT	-0.61104	2.56625	-0.632639	0.527908	0.683761	-5.60318	Not Sig
CDC25A	-0.612781	0.345163	-1.14408	0.254368	0.419488	-5.47123	Not Sig
PAPD7	-0.613215	1.31693	-0.573938	0.566847	0.714294	-5.73214	Not Sig
PAN3	-0.614253	1.17649	-0.854115	0.394368	0.567172	-5.68433	Not Sig
CSNK1A1	-0.614441	6.44315	-0.571641	0.568399	0.715585	-5.5382	Not Sig
MUDENG	-0.6145	1.42683	-0.62913	0.530196	0.685979	-5.75027	Not Sig
MPP6	-0.614704	1.33511	-0.690996	0.490608	0.65194	-5.76497	Not Sig
ICMT	-0.614935	1.00497	-0.683663	0.495216	0.655735	-5.78497	Not Sig
MFAP1	-0.615113	2.63511	-0.63186	0.528416	0.684149	-5.75328	Not Sig
APC	-0.616525	3.50475	-0.568381	0.570605	0.717305	-5.71028	Not Sig
RFTN2	-0.616532	2.29065	-0.76205	0.447196	0.614947	-5.72815	Not Sig
SNN	-0.61656	2.83694	-0.571589	0.568434	0.715585	-5.70226	Not Sig
FOS	-0.618593	10.0322	-0.464728	0.642783	0.771704	-5.61799	Not Sig
LUZP2	-0.61964	1.99717	-0.843979	0.399991	0.572231	-5.73201	Not Sig
INSIG1	-0.61992	2.69553	-0.580407	0.562489	0.710715	-5.73497	Not Sig
SLC35A4	-0.61998	3.28615	-0.515348	0.607049	0.74544	-5.60932	Not Sig
SPR	-0.620392	0.793774	-0.894403	0.372503	0.546212	-5.63499	Not Sig
DYNLL1	-0.620733	7.23318	-0.611244	0.541939	0.695816	-5.52265	Not Sig
SHD	-0.621235	0.534912	-0.978976	0.329128	0.502274	-5.64473	Not Sig
CCNE2	-0.621333	0.568281	-0.715273	0.475524	0.63902	-5.7482	Not Sig
INPP5K	-0.622038	1.62476	-0.607771	0.544235	0.697585	-5.76993	Not Sig
ZNRF1	-0.62209	1.12949	-0.801761	0.423927	0.59347	-5.67343	Not Sig
CEP78	-0.622397	0.80253	-0.748319	0.45541	0.622066	-5.74427	Not Sig
AUTS2	-0.62257	2.53828	-0.644953	0.519917	0.678072	-5.66875	Not Sig
KIAA1731	-0.622688	1.87763	-0.711523	0.477837	0.640863	-5.68251	Not Sig
ARL1	-0.624076	2.40931	-0.591481	0.555066	0.706168	-5.61756	Not Sig
PMF1	-0.624192	2.20622	-0.724341	0.469956	0.634661	-5.68834	Not Sig
GARS	-0.625557	4.14547	-0.515081	0.607235	0.74544	-5.57196	Not Sig
C19orf10	-0.62561	4.12126	-0.528757	0.597736	0.738244	-5.56075	Not Sig
IRF2BP2	-0.625706	5.37582	-0.569693	0.569716	0.716807	-5.54357	Not Sig
PTPN18	-0.625729	0.873224	-0.791741	0.42973	0.598817	-5.7486	Not Sig
TMEM160	-0.625774	2.3864	-0.706605	0.48088	0.643185	-5.64716	Not Sig
TM2D1	-0.625857	2.45187	-0.654953	0.513475	0.672261	-5.63215	Not Sig
STAG1	-0.625996	1.78394	-0.677514	0.499097	0.658945	-5.67413	Not Sig
GRID2	-0.626436	0.823819	-0.977619	0.329796	0.503061	-5.63019	Not Sig
MRPL18	-0.626559	3.42848	-0.566984	0.571551	0.718268	-5.56335	Not Sig
PID1	-0.626652	1.27679	-0.718928	0.473275	0.637436	-5.64782	Not Sig
PRDX1	-0.627467	8.14937	-0.679183	0.498042	0.657876	-5.48091	Not Sig
METAP1	-0.627674	1.39962	-0.795363	0.427627	0.596993	-5.7194	Not Sig
SLITRK3	-0.628049	1.47889	-0.744579	0.457662	0.623676	-5.79305	Not Sig
TFCP2	-0.629974	1.26217	-0.86678	0.387412	0.560302	-5.67519	Not Sig
MEG3	-0.630002	1.26017	-0.774013	0.44011	0.607882	-5.76916	Not Sig
ALDH18A1	-0.631131	1.22144	-0.867848	0.386829	0.55983	-5.73227	Not Sig
ANKRD35	-0.631461	1.73115	-0.749289	0.454827	0.621334	-5.74429	Not Sig
NUPL1	-0.63161	2.13129	-0.655832	0.512911	0.671807	-5.62138	Not Sig
C4orf21	-0.631611	0.487522	-1.0536	0.293716	0.464342	-5.5525	Not Sig
KRI1	-0.63171	1.37154	-0.719918	0.472667	0.636944	-5.68015	Not Sig
ZFP91	-0.632021	1.89964	-0.720099	0.472556	0.636944	-5.70882	Not Sig
POLR2L	-0.632404	5.36704	-0.710513	0.478461	0.641315	-5.45932	Not Sig
ELMOD2	-0.6333	0.791064	-0.854786	0.393998	0.566826	-5.73565	Not Sig
LZIC	-0.635214	1.57219	-0.708612	0.479637	0.642309	-5.71545	Not Sig
PRKCSH	-0.636004	2.19261	-0.715846	0.475171	0.638808	-5.52996	Not Sig
VCPIP1	-0.636071	1.03964	-0.735237	0.463314	0.628199	-5.71319	Not Sig
SERINC1	-0.636793	5.40148	-0.535307	0.59321	0.73488	-5.55594	Not Sig
PPP1R2	-0.638449	2.5284	-0.674719	0.500866	0.660682	-5.67075	Not Sig
ORC5	-0.63858	2.53167	-0.584368	0.559828	0.709124	-5.67355	Not Sig
NR2E1	-0.639258	1.78417	-0.606556	0.545039	0.698155	-5.7139	Not Sig
EIF2AK1	-0.639742	3.77549	-0.532797	0.594942	0.735635	-5.58636	Not Sig
ATP5G2	-0.640885	7.41648	-0.840027	0.402196	0.573961	-5.37232	Not Sig
AVL9	-0.641285	4.07707	-0.54881	0.583931	0.727685	-5.57965	Not Sig
KIAA1109	-0.641868	3.12251	-0.683777	0.495144	0.655707	-5.74784	Not Sig
FUS	-0.642332	4.30087	-0.640905	0.522538	0.680114	-5.50249	Not Sig
AAMP	-0.642974	3.36347	-0.535042	0.593393	0.73488	-5.61412	Not Sig
SLC35B2	-0.643497	1.93097	-0.71998	0.472629	0.636944	-5.63896	Not Sig
ESCO1	-0.643551	1.16378	-0.784955	0.433686	0.602407	-5.76142	Not Sig
PMPCB	-0.644128	4.30365	-0.535477	0.593093	0.734864	-5.56597	Not Sig
DHRS4L2	-0.645012	1.03284	-1.00266	0.3176	0.489641	-5.57079	Not Sig
SLC25A11	-0.646426	2.76376	-0.586338	0.558507	0.708483	-5.64775	Not Sig
CHTF8	-0.646532	1.68258	-0.671237	0.503076	0.662699	-5.70641	Not Sig
HRASLS	-0.648149	0.866753	-0.781073	0.435959	0.604389	-5.77607	Not Sig
SETD8	-0.648185	1.41948	-0.730594	0.466138	0.630869	-5.69071	Not Sig
RPS21	-0.648604	5.10924	-0.837649	0.403527	0.575232	-5.37293	Not Sig
PUF60	-0.650135	5.22779	-0.516234	0.606432	0.745262	-5.5695	Not Sig
PDS5B	-0.650772	1.69096	-0.71711	0.474393	0.63822	-5.58447	Not Sig
API5	-0.652065	2.10756	-0.60666	0.54497	0.698155	-5.65754	Not Sig
CCDC144A	-0.652809	0.735705	-0.942064	0.347636	0.520759	-5.61238	Not Sig
PELI1	-0.656028	1.71541	-0.702039	0.483715	0.64554	-5.70818	Not Sig
NPAS3	-0.656777	2.5553	-0.755224	0.451268	0.61886	-5.6496	Not Sig
NDUFB2	-0.657927	6.92241	-0.838296	0.403164	0.575044	-5.37189	Not Sig
CDKN1A	-0.657935	3.15066	-0.519385	0.604238	0.743502	-5.58917	Not Sig
TMEM50A	-0.658099	4.17455	-0.611084	0.542045	0.695884	-5.52742	Not Sig
ASF1A	-0.658182	1.6539	-0.746977	0.456217	0.622584	-5.69896	Not Sig
SMARCA2	-0.658232	1.3667	-0.656173	0.512692	0.671662	-5.79385	Not Sig
PHF17	-0.658721	1.77081	-0.67867	0.498366	0.658112	-5.70664	Not Sig
ATIC	-0.661726	2.51172	-0.592037	0.554695	0.70592	-5.68491	Not Sig
YEATS4	-0.66177	1.37374	-0.734495	0.463764	0.628501	-5.71281	Not Sig
TRMT112	-0.662207	5.20118	-0.646708	0.518784	0.677162	-5.50106	Not Sig
RAB2A	-0.662291	4.80625	-0.597175	0.551268	0.703111	-5.52676	Not Sig
NPM1	-0.662363	7.28088	-0.691042	0.49058	0.65194	-5.47515	Not Sig
ARL6IP4	-0.663754	3.89947	-0.590058	0.556017	0.706764	-5.55289	Not Sig
MED30	-0.664579	1.5153	-0.784913	0.433711	0.602407	-5.64902	Not Sig
HMGN5	-0.664951	1.13412	-1.013	0.312652	0.485036	-5.58662	Not Sig
CALM3	-0.665527	3.90315	-0.615295	0.539269	0.693338	-5.53302	Not Sig
MIR568	-0.667254	1.24281	-0.897146	0.371042	0.544741	-5.62087	Not Sig
LCOR	-0.667304	0.758196	-0.787901	0.431966	0.600884	-5.75448	Not Sig
BCS1L	-0.668717	1.65053	-0.622953	0.534237	0.68942	-5.7622	Not Sig
PGAP1	-0.669871	1.94135	-0.718374	0.473616	0.63776	-5.68118	Not Sig
PPP5C	-0.670073	1.41254	-0.859782	0.391246	0.564167	-5.642	Not Sig
TERF2IP	-0.67056	4.30655	-0.538235	0.591192	0.733351	-5.58482	Not Sig
TNRC6C	-0.670621	1.44462	-0.778446	0.437501	0.60581	-5.70345	Not Sig
USP47	-0.670792	3.4761	-0.616553	0.53844	0.692613	-5.61555	Not Sig
DNA2	-0.670836	0.458304	-1.14185	0.255288	0.420518	-5.44883	Not Sig
HM13	-0.672194	4.6207	-0.566499	0.57188	0.718383	-5.55933	Not Sig
ZMYM2	-0.672729	2.06496	-0.700776	0.484501	0.646313	-5.68187	Not Sig
MCCC2	-0.672764	1.99752	-0.773275	0.440546	0.608191	-5.69647	Not Sig
ANKRD13C	-0.673697	2.35738	-0.605653	0.545637	0.698702	-5.57714	Not Sig
NUMA1	-0.677611	2.77839	-0.550291	0.582918	0.727111	-5.56897	Not Sig
BCL7C	-0.679339	2.27998	-0.747956	0.455628	0.62217	-5.57276	Not Sig
POLR2B	-0.679977	2.85513	-0.644829	0.519998	0.678072	-5.62323	Not Sig
WDR60	-0.680001	3.09852	-0.659451	0.510591	0.669753	-5.57447	Not Sig
ABCF1	-0.680534	3.00363	-0.648016	0.51794	0.676397	-5.54389	Not Sig
MRPL13	-0.68172	3.12675	-0.668104	0.505068	0.664419	-5.60109	Not Sig
ZNF277	-0.681995	1.45137	-0.773014	0.440699	0.608247	-5.7409	Not Sig
KLHL20	-0.682022	1.32483	-0.835765	0.404582	0.575669	-5.69817	Not Sig
COX5B	-0.6823	6.67807	-0.842754	0.400674	0.572597	-5.36793	Not Sig
METTL7A	-0.682819	2.92707	-0.785508	0.433363	0.602207	-5.6588	Not Sig
TSPAN12	-0.68295	2.49813	-0.703327	0.482914	0.644909	-5.6497	Not Sig
CDKN2D	-0.685561	0.859762	-0.798124	0.426028	0.595521	-5.70603	Not Sig
LMNB2	-0.685937	1.03276	-0.796321	0.427072	0.596535	-5.67877	Not Sig
RIC3	-0.686529	1.36552	-0.944009	0.346645	0.520046	-5.64686	Not Sig
EIF2AK4	-0.68669	2.78824	-0.632061	0.528285	0.684046	-5.56562	Not Sig
NME7	-0.68673	1.53134	-0.824378	0.411	0.58119	-5.6889	Not Sig
FHL1	-0.687791	5.91532	-0.527228	0.598794	0.739069	-5.55993	Not Sig
C15orf41	-0.688472	0.810843	-0.991999	0.322755	0.495201	-5.59996	Not Sig
NAPG	-0.688515	2.55322	-0.803162	0.42312	0.592783	-5.62659	Not Sig
PSMC5	-0.68898	4.85379	-0.578981	0.563448	0.711516	-5.5352	Not Sig
GIT2	-0.689143	2.33762	-0.695316	0.487905	0.649467	-5.65789	Not Sig
BTBD3	-0.689946	1.23368	-0.764081	0.445989	0.613908	-5.70815	Not Sig
DYNC1I2	-0.690285	2.79306	-0.837234	0.403759	0.575438	-5.54017	Not Sig
ZMAT3	-0.690755	2.3043	-0.825708	0.410248	0.580395	-5.67109	Not Sig
GTF2H1	-0.692325	2.1217	-0.646027	0.519224	0.677403	-5.61662	Not Sig
TPP2	-0.692855	1.35671	-0.802789	0.423334	0.592957	-5.73195	Not Sig
ZNF286A	-0.693005	1.13264	-1.0554	0.292895	0.463267	-5.54522	Not Sig
GOPC	-0.694511	2.27406	-0.775632	0.439156	0.607051	-5.63859	Not Sig
RPL23A	-0.694905	7.97165	-1.1934	0.234547	0.396077	-5.05637	Not Sig
ZNF93	-0.695057	0.811303	-0.91584	0.361183	0.534807	-5.64158	Not Sig
POLD2	-0.695308	4.73715	-0.563325	0.574033	0.720005	-5.54254	Not Sig
MCM10	-0.695327	0.523158	-0.92002	0.359002	0.532548	-5.6588	Not Sig
FLJ42709	-0.696078	2.47055	-0.669699	0.504053	0.663417	-5.63609	Not Sig
BAP1	-0.696945	2.03849	-0.742902	0.458673	0.624648	-5.65618	Not Sig
SPAG16	-0.697174	2.77295	-0.711909	0.477599	0.640747	-5.57261	Not Sig
WDHD1	-0.697523	1.05052	-0.842838	0.400627	0.572597	-5.61882	Not Sig
STIM2	-0.701237	2.13398	-0.651795	0.515506	0.674056	-5.67268	Not Sig
DNAH6	-0.70135	0.494525	-0.926591	0.355589	0.529526	-5.65955	Not Sig
C5orf24	-0.701381	2.62713	-0.762051	0.447196	0.614947	-5.6058	Not Sig
MAT2B	-0.701522	2.07785	-0.610467	0.542453	0.696271	-5.69792	Not Sig
E2F1	-0.702891	0.786748	-0.791434	0.429909	0.598903	-5.71563	Not Sig
COX7A2	-0.704217	5.88856	-0.77452	0.439811	0.607661	-5.41693	Not Sig
BCKDHB	-0.70518	1.10015	-0.919114	0.359474	0.53295	-5.60652	Not Sig
TOB1	-0.705218	2.69545	-0.822833	0.411876	0.581871	-5.55668	Not Sig
TLE1	-0.706452	2.13114	-0.750907	0.453855	0.620754	-5.68359	Not Sig
TMEM147	-0.70661	5.45121	-0.617849	0.537588	0.691855	-5.51374	Not Sig
PPID	-0.707802	1.25119	-0.835674	0.404634	0.575669	-5.66003	Not Sig
ARMCX6	-0.708369	1.75611	-0.828249	0.408812	0.579175	-5.61611	Not Sig
SCFD1	-0.708774	3.12064	-0.61956	0.536463	0.690747	-5.57577	Not Sig
DROSHA	-0.71087	2.63469	-0.756809	0.450321	0.617948	-5.63094	Not Sig
CLPTM1L	-0.711985	2.05195	-0.702486	0.483437	0.645344	-5.67458	Not Sig
POLK	-0.712479	1.75925	-0.686843	0.493215	0.654342	-5.68455	Not Sig
WBP2	-0.712488	4.71101	-0.65737	0.511925	0.670948	-5.52341	Not Sig
GTPBP10	-0.712577	1.64359	-0.796752	0.426822	0.596314	-5.66422	Not Sig
TOR1B	-0.71317	1.74351	-0.626032	0.532221	0.687465	-5.70608	Not Sig
CDC23	-0.713787	1.61245	-0.917566	0.360281	0.533785	-5.64752	Not Sig
ACO1	-0.714117	1.43007	-0.82194	0.412382	0.582283	-5.68932	Not Sig
ALKBH4	-0.714612	1.44348	-0.811253	0.418473	0.588223	-5.68793	Not Sig
EIF2B3	-0.715156	1.97438	-0.805086	0.422012	0.591991	-5.646	Not Sig
AZI2	-0.715667	2.09147	-0.721961	0.471414	0.635993	-5.64026	Not Sig
UBXN2A	-0.715836	1.07627	-0.857013	0.39277	0.565721	-5.73343	Not Sig
GADD45G	-0.716248	1.09206	-0.705971	0.481273	0.64358	-5.72502	Not Sig
ENAH	-0.716587	3.52582	-0.712782	0.47706	0.640231	-5.57206	Not Sig
ADCY1	-0.71674	0.965931	-0.793752	0.428562	0.597759	-5.67907	Not Sig
MAPRE1	-0.717267	4.17644	-0.601589	0.548333	0.700636	-5.54177	Not Sig
HNRNPH3	-0.717451	2.58952	-0.686597	0.493369	0.654415	-5.60588	Not Sig
2022-09-02	-0.717596	6.57836	-0.660531	0.5099	0.669164	-5.49016	Not Sig
RNF8	-0.719979	1.11361	-0.880672	0.379868	0.553015	-5.64817	Not Sig
CPEB4	-0.7207	2.7753	-0.70024	0.484834	0.646627	-5.58404	Not Sig
NINJ1	-0.720785	2.67201	-0.590258	0.555883	0.706764	-5.57793	Not Sig
DDX1	-0.723161	3.51701	-0.672675	0.502162	0.662058	-5.56003	Not Sig
SDC3	-0.723665	4.52375	-0.655339	0.513228	0.672118	-5.55198	Not Sig
ZNF320	-0.723811	0.776858	-0.948568	0.344327	0.517695	-5.61001	Not Sig
SRCAP	-0.72441	3.14072	-0.58324	0.560585	0.709814	-5.56435	Not Sig
CENPJ	-0.724666	0.822301	-0.940123	0.348627	0.521767	-5.58024	Not Sig
ZNF519	-0.724875	0.685305	-1.11217	0.267797	0.435067	-5.47927	Not Sig
RBAK	-0.725034	0.848955	-0.938135	0.349644	0.522771	-5.59623	Not Sig
PSMG2	-0.72521	3.15082	-0.65493	0.513491	0.672261	-5.50444	Not Sig
AHCY	-0.725356	2.09986	-0.72243	0.471126	0.635828	-5.59085	Not Sig
HADHA	-0.726021	3.8719	-0.594242	0.553222	0.704832	-5.53379	Not Sig
CUL1	-0.727379	2.63242	-0.632472	0.528017	0.683834	-5.57447	Not Sig
PRPF8	-0.727559	3.11637	-0.624769	0.533048	0.68826	-5.66833	Not Sig
PGM3	-0.728074	1.62849	-0.83791	0.40338	0.575175	-5.61207	Not Sig
RCC2	-0.728263	1.82763	-0.732521	0.464965	0.629672	-5.62193	Not Sig
ABHD3	-0.728787	1.58954	-0.735177	0.46335	0.628199	-5.68478	Not Sig
MRPL39	-0.728957	2.12168	-0.740621	0.460051	0.625575	-5.58134	Not Sig
LUC7L2	-0.729367	5.49121	-0.704624	0.482109	0.644237	-5.46305	Not Sig
CCDC41	-0.729632	2.00262	-0.720396	0.472374	0.636901	-5.68705	Not Sig
YTHDC2	-0.729655	1.8187	-0.815509	0.416041	0.586061	-5.59735	Not Sig
RPS15	-0.73044	8.56294	-1.4947	0.13704	0.268886	-4.70401	Not Sig
PPP4C	-0.731009	4.54687	-0.642902	0.521244	0.679359	-5.50341	Not Sig
GNG5	-0.731606	7.09914	-0.909412	0.364554	0.537685	-5.31927	Not Sig
CYB5A	-0.732463	2.34802	-0.748069	0.45556	0.622142	-5.53715	Not Sig
SNAPC5	-0.732616	1.50969	-0.77324	0.440566	0.608191	-5.68726	Not Sig
LOC401397	-0.73267	3.94105	-0.657466	0.511863	0.670948	-5.50622	Not Sig
C16orf45	-0.733045	2.93056	-0.622573	0.534486	0.68942	-5.58274	Not Sig
TSTD1	-0.73421	2.37897	-0.851817	0.395639	0.568002	-5.5929	Not Sig
C11orf54	-0.734619	1.48238	-0.874958	0.38296	0.555806	-5.662	Not Sig
ING5	-0.734707	1.27531	-0.736931	0.462286	0.627535	-5.63932	Not Sig
LANCL2	-0.735722	3.156	-0.581935	0.561462	0.710379	-5.61997	Not Sig
EME1	-0.736878	0.473046	-1.16445	0.246045	0.409939	-5.43343	Not Sig
ATG5	-0.737119	2.21905	-0.702829	0.483224	0.645201	-5.58942	Not Sig
SS18	-0.740741	3.05104	-0.648388	0.5177	0.676286	-5.58418	Not Sig
KCTD5	-0.740987	2.15821	-0.762304	0.447045	0.614869	-5.57536	Not Sig
SIVA1	-0.741085	3.24802	-0.641338	0.522257	0.679935	-5.52605	Not Sig
RWDD3	-0.741567	1.24952	-0.808044	0.420312	0.590238	-5.6729	Not Sig
SDHB	-0.741667	4.62997	-0.642026	0.521811	0.679886	-5.50913	Not Sig
USP21	-0.743034	1.27608	-0.831987	0.406705	0.577502	-5.71752	Not Sig
USP42	-0.743225	1.50979	-0.896793	0.37123	0.544895	-5.53953	Not Sig
PPAT	-0.744196	1.07216	-0.628274	0.530756	0.686563	-5.77632	Not Sig
IGSF21	-0.745977	1.07561	-0.991051	0.323216	0.495661	-5.59246	Not Sig
ZNF770	-0.746778	1.39162	-0.949527	0.343841	0.517217	-5.61918	Not Sig
LAMTOR1	-0.746802	4.48866	-0.680466	0.497232	0.657144	-5.5196	Not Sig
CNOT7	-0.747256	4.23457	-0.649613	0.516911	0.675322	-5.49766	Not Sig
DCAF13	-0.747856	3.52028	-0.710041	0.478753	0.641518	-5.60458	Not Sig
SNX7	-0.748076	1.59333	-0.870842	0.385196	0.558546	-5.60974	Not Sig
BDP1	-0.748572	3.5757	-0.63878	0.523916	0.68081	-5.52249	Not Sig
CHRAC1	-0.750682	1.38856	-0.888494	0.375661	0.548879	-5.59002	Not Sig
SKIL	-0.751466	2.24172	-0.958243	0.339443	0.512916	-5.51223	Not Sig
ZNF302	-0.751554	3.72671	-0.685097	0.494313	0.655203	-5.59649	Not Sig
SMARCB1	-0.752567	2.38653	-0.842768	0.400666	0.572597	-5.54586	Not Sig
ROBO2	-0.753994	1.70739	-0.899693	0.369689	0.54318	-5.62461	Not Sig
C17orf79	-0.754491	3.78555	-0.644239	0.520379	0.678501	-5.50909	Not Sig
NUP133	-0.754831	2.13676	-0.751564	0.453461	0.620438	-5.61602	Not Sig
TCEB1	-0.756595	4.02335	-0.740376	0.460199	0.625671	-5.45208	Not Sig
ARID1A	-0.756656	3.61393	-0.680836	0.496998	0.656902	-5.51845	Not Sig
C1orf112	-0.758155	0.775269	-1.06436	0.288834	0.458892	-5.49367	Not Sig
SUCLG1	-0.758578	2.5732	-0.7581	0.44955	0.617407	-5.58931	Not Sig
TMEM107	-0.758653	2.26604	-0.850524	0.396355	0.568595	-5.55197	Not Sig
KCNE1L	-0.759146	2.46967	-0.85238	0.395327	0.567893	-5.70289	Not Sig
CDCA2	-0.759165	0.496829	-1.16584	0.245482	0.40953	-5.38939	Not Sig
HIST1H1D	-0.759724	0.437557	-1.3642	0.174496	0.319447	-5.18261	Not Sig
UBE3A	-0.761203	4.16117	-0.679836	0.497629	0.657537	-5.50387	Not Sig
RBM22	-0.762317	2.81249	-0.671688	0.502789	0.662523	-5.53671	Not Sig
NR2C2	-0.762748	1.29465	-0.967896	0.334615	0.507516	-5.57525	Not Sig
UBXN1	-0.763939	2.79979	-0.672895	0.502023	0.661942	-5.53341	Not Sig
MLL	-0.764213	3.09018	-0.735382	0.463226	0.628199	-5.55888	Not Sig
NCAPD3	-0.765713	1.47039	-0.804441	0.422383	0.592258	-5.58235	Not Sig
SRM	-0.766611	4.17395	-0.633994	0.527026	0.683023	-5.51957	Not Sig
EIF3A	-0.767251	2.76469	-0.817749	0.414764	0.584891	-5.55727	Not Sig
MKKS	-0.768606	3.08769	-0.779828	0.43669	0.605022	-5.583	Not Sig
PLEKHB1	-0.771242	3.67368	-0.740845	0.459916	0.625556	-5.62842	Not Sig
ANKFY1	-0.771933	2.05964	-0.922355	0.357787	0.531508	-5.60614	Not Sig
SSR3	-0.773031	4.19485	-0.682443	0.495985	0.65629	-5.49964	Not Sig
SOX8	-0.773223	1.63803	-0.958878	0.339124	0.512517	-5.60971	Not Sig
RBBP5	-0.77366	1.8092	-0.9028	0.368043	0.541283	-5.5209	Not Sig
SNX6	-0.773851	2.77908	-0.744544	0.457682	0.623676	-5.6037	Not Sig
WDR33	-0.773954	2.26624	-0.796484	0.426977	0.596467	-5.59479	Not Sig
FAT3	-0.774123	1.12904	-0.972354	0.3324	0.505209	-5.60506	Not Sig
CASP8AP2	-0.775261	1.83766	-0.822465	0.412085	0.581989	-5.57853	Not Sig
SUN1	-0.775494	3.22004	-0.682526	0.495932	0.65629	-5.52838	Not Sig
SRGAP2P2	-0.776968	0.90638	-1.06776	0.287303	0.457236	-5.52969	Not Sig
FOXRED2	-0.777834	1.41914	-0.791169	0.430063	0.599048	-5.71575	Not Sig
LOC728554	-0.778373	0.986557	-1.10488	0.270934	0.438317	-5.43517	Not Sig
CBL	-0.778529	2.04395	-0.7812	0.435885	0.604389	-5.59823	Not Sig
NGDN	-0.779013	3.04008	-0.840597	0.401877	0.573629	-5.57761	Not Sig
PSMB2	-0.780255	4.87602	-0.677257	0.49926	0.659027	-5.48494	Not Sig
SPATS2	-0.78308	1.57778	-0.793709	0.428586	0.597759	-5.58962	Not Sig
PJA1	-0.783386	1.79115	-0.89121	0.374207	0.547487	-5.56714	Not Sig
GTF2B	-0.783657	1.95941	-0.740254	0.460273	0.625671	-5.58961	Not Sig
DDX3X	-0.784939	5.90134	-0.66219	0.50884	0.66804	-5.48909	Not Sig
C14orf2	-0.784968	5.12477	-0.829533	0.408087	0.578532	-5.39016	Not Sig
VPS41	-0.785267	2.75428	-0.7835	0.434537	0.603235	-5.6024	Not Sig
ECI2	-0.786203	4.24274	-0.639904	0.523187	0.680391	-5.51513	Not Sig
SLFN13	-0.787779	0.450991	-1.06165	0.290058	0.46028	-5.53465	Not Sig
PCDH17	-0.788026	3.38319	-0.662429	0.508687	0.667907	-5.51988	Not Sig
FAM178A	-0.790014	1.48838	-0.856899	0.392833	0.565721	-5.54474	Not Sig
TIAM1	-0.791384	1.1796	-1.04909	0.295783	0.466373	-5.50569	Not Sig
PSMC1	-0.791948	3.43075	-0.718153	0.473752	0.637815	-5.50177	Not Sig
MRPS25	-0.792951	2.22091	-0.833862	0.405651	0.57654	-5.58044	Not Sig
ADAM10	-0.793091	1.362	-1.08541	0.279435	0.448198	-5.49577	Not Sig
ATP6AP2	-0.794189	4.31757	-0.63516	0.526267	0.68231	-5.51675	Not Sig
CUEDC1	-0.795536	0.828025	-1.06635	0.287933	0.45785	-5.49494	Not Sig
THUMPD2	-0.795769	1.50015	-0.965614	0.335752	0.508829	-5.55486	Not Sig
ZNF431	-0.796222	0.71556	-1.31641	0.189993	0.340341	-5.20627	Not Sig
CNP	-0.797587	3.67134	-0.740836	0.459921	0.625556	-5.5645	Not Sig
UBA3	-0.799512	3.36487	-0.780709	0.436173	0.604481	-5.57378	Not Sig
CCDC53	-0.799611	3.4169	-0.831171	0.407164	0.577834	-5.55602	Not Sig
APPL1	-0.800088	2.24571	-0.835109	0.404951	0.575884	-5.49804	Not Sig
COX6B1	-0.801223	6.46269	-0.975223	0.33098	0.504103	-5.26154	Not Sig
DDX23	-0.801313	2.48533	-0.745726	0.45697	0.623223	-5.54879	Not Sig
FRG1	-0.801699	2.47261	-1.08573	0.279295	0.448028	-5.40325	Not Sig
ECHDC2	-0.801922	1.66204	-0.778601	0.43741	0.605748	-5.61058	Not Sig
CCDC99	-0.80201	0.925255	-0.870633	0.38531	0.558557	-5.64338	Not Sig
ACP1	-0.80362	3.72083	-0.692113	0.489909	0.651143	-5.49924	Not Sig
LRRCC1	-0.803799	2.23477	-0.740606	0.460061	0.625575	-5.63597	Not Sig
PAK2	-0.804205	2.93327	-0.753536	0.452279	0.619855	-5.47941	Not Sig
CTDSPL	-0.80492	1.16226	-0.995698	0.320959	0.493196	-5.58385	Not Sig
FASTK	-0.806203	3.16097	-0.745254	0.457255	0.623308	-5.55907	Not Sig
GALNT11	-0.806325	3.1617	-0.681188	0.496776	0.65674	-5.52893	Not Sig
UQCRQ	-0.806463	7.74048	-1.29306	0.197928	0.350107	-4.94718	Not Sig
CETN2	-0.806815	2.793	-0.776285	0.438772	0.606817	-5.50392	Not Sig
THAP11	-0.807013	2.01628	-0.792106	0.429518	0.598803	-5.60124	Not Sig
STAT3	-0.807802	4.28805	-0.730072	0.466456	0.631169	-5.48612	Not Sig
DIRAS2	-0.807838	1.36665	-0.979011	0.329111	0.502274	-5.5727	Not Sig
HEPACAM	-0.808288	3.74075	-0.776584	0.438596	0.606701	-5.60767	Not Sig
RAP1B	-0.810095	3.70817	-0.745729	0.456968	0.623223	-5.44645	Not Sig
KIAA1967	-0.81069	1.50773	-0.922017	0.357962	0.531513	-5.52678	Not Sig
ATP5I	-0.812561	5.32109	-1.06037	0.290639	0.460978	-5.19135	Not Sig
NFYC	-0.81303	2.10705	-0.852336	0.395352	0.567893	-5.57822	Not Sig
MCTS1	-0.813208	2.21255	-0.751473	0.453516	0.620448	-5.49866	Not Sig
STAG3L4	-0.813325	2.66337	-0.800904	0.424422	0.593973	-5.59978	Not Sig
DNAJC3	-0.814384	2.16498	-0.934699	0.351408	0.524789	-5.5153	Not Sig
UBE2L6	-0.815721	3.75823	-0.785063	0.433623	0.602407	-5.54686	Not Sig
C12orf47	-0.815987	1.96997	-0.733704	0.464245	0.628957	-5.6658	Not Sig
DOM3Z	-0.81614	1.6544	-0.92375	0.357062	0.530935	-5.53091	Not Sig
HHLA3	-0.819239	1.64774	-0.945643	0.345813	0.519155	-5.53627	Not Sig
CARHSP1	-0.820105	2.59894	-0.823939	0.411249	0.581328	-5.46175	Not Sig
TCF3	-0.820284	1.76444	-0.934823	0.351344	0.524754	-5.48534	Not Sig
TMEM93	-0.820815	2.53715	-0.919421	0.359314	0.532833	-5.46904	Not Sig
RAB14	-0.820962	3.68458	-0.783367	0.434615	0.603256	-5.46334	Not Sig
PIGY	-0.821787	5.41943	-0.676525	0.499723	0.659506	-5.48189	Not Sig
OLFM1	-0.822266	2.12353	-0.791715	0.429745	0.598817	-5.5769	Not Sig
WDR75	-0.82236	1.91687	-0.830042	0.407801	0.578368	-5.53152	Not Sig
LIMS1	-0.822682	1.64005	-0.933248	0.352153	0.525616	-5.50927	Not Sig
GATAD2B	-0.823561	1.41162	-1.1269	0.261537	0.427492	-5.41391	Not Sig
SELS	-0.823651	3.70692	-0.638181	0.524304	0.681045	-5.54085	Not Sig
CD320	-0.823655	3.52645	-0.667489	0.505459	0.6646	-5.49811	Not Sig
DHX16	-0.823941	1.44954	-0.789899	0.430802	0.599544	-5.66226	Not Sig
RAE1	-0.824581	2.28127	-0.883709	0.378232	0.551099	-5.54766	Not Sig
DDX18	-0.824936	4.60142	-0.815675	0.415946	0.58599	-5.39929	Not Sig
UBFD1	-0.825941	2.05864	-0.759866	0.448497	0.616154	-5.53338	Not Sig
TRIM44	-0.827103	2.34723	-0.835709	0.404614	0.575669	-5.52661	Not Sig
SSB	-0.827585	4.99111	-0.745871	0.456883	0.623223	-5.44957	Not Sig
UFC1	-0.828711	4.45882	-0.675549	0.500341	0.660188	-5.49374	Not Sig
PCBD2	-0.828715	1.00863	-1.02081	0.308947	0.480768	-5.54485	Not Sig
PIGU	-0.829249	1.49573	-0.961735	0.337691	0.510823	-5.57723	Not Sig
MCM5	-0.829328	1.40379	-0.830338	0.407634	0.578222	-5.63415	Not Sig
MGA	-0.82936	1.78018	-0.991642	0.322928	0.495409	-5.54239	Not Sig
PLEKHB2	-0.829461	3.12739	-0.697366	0.486626	0.64829	-5.52247	Not Sig
DPY19L1	-0.829852	2.68313	-0.835832	0.404545	0.575669	-5.53085	Not Sig
ZFP62	-0.83027	1.26852	-1.09562	0.274956	0.4428	-5.45393	Not Sig
SNX3	-0.830944	7.73339	-0.82577	0.410212	0.580395	-5.3887	Not Sig
TSEN54	-0.831273	1.08492	-1.05022	0.295265	0.465892	-5.50968	Not Sig
HIF1A	-0.831718	5.98092	-0.709469	0.479107	0.641861	-5.46035	Not Sig
C7orf11	-0.832479	3.48706	-0.825994	0.410086	0.580395	-5.50358	Not Sig
TARS	-0.833175	3.07376	-0.710565	0.478429	0.641315	-5.47717	Not Sig
SPAG7	-0.833278	3.56386	-0.715175	0.475584	0.639036	-5.51358	Not Sig
PSMC3IP	-0.833565	1.30255	-0.942848	0.347236	0.520457	-5.49783	Not Sig
TMEM203	-0.834453	2.96134	-0.77456	0.439788	0.607661	-5.54488	Not Sig
DDAH1	-0.83471	4.27437	-0.747483	0.455912	0.622428	-5.46292	Not Sig
TIMM17B	-0.836193	2.23967	-0.778803	0.437292	0.605712	-5.48421	Not Sig
YBX1	-0.837592	5.54765	-1.01434	0.312013	0.484275	-5.22687	Not Sig
YTHDF1	-0.838855	2.37007	-0.778638	0.437388	0.605748	-5.58109	Not Sig
PSMA1	-0.839021	5.22171	-0.72466	0.469761	0.634528	-5.45532	Not Sig
UBE2V2	-0.839865	4.26914	-0.713164	0.476824	0.640127	-5.47886	Not Sig
TSG101	-0.840647	2.97783	-0.717994	0.473849	0.637881	-5.51387	Not Sig
IDH3G	-0.842172	2.83018	-0.763553	0.446302	0.614169	-5.58447	Not Sig
AFG3L2	-0.842692	2.78984	-0.731981	0.465293	0.630052	-5.51137	Not Sig
STX12	-0.844619	2.65082	-0.762304	0.447045	0.614869	-5.59855	Not Sig
MAGI2	-0.844933	2.13262	-1.02759	0.305755	0.477387	-5.50867	Not Sig
TOPORS	-0.845471	1.91942	-0.785517	0.433358	0.602207	-5.58044	Not Sig
WDR61	-0.845823	3.37774	-0.910517	0.363974	0.537312	-5.53462	Not Sig
KIAA1430	-0.845916	2.46555	-0.907822	0.365391	0.538435	-5.51116	Not Sig
GPD2	-0.846332	1.67323	-0.964022	0.336547	0.509622	-5.52708	Not Sig
VAMP2	-0.848235	4.75633	-0.838428	0.40309	0.575044	-5.38256	Not Sig
SMARCD1	-0.848359	3.05313	-0.930903	0.353361	0.526926	-5.53524	Not Sig
RAB18	-0.848366	3.0137	-0.73467	0.463658	0.628422	-5.50431	Not Sig
SNRNP40	-0.848487	2.82982	-0.83714	0.403812	0.57545	-5.55457	Not Sig
MRPS21	-0.848495	5.79145	-0.833874	0.405644	0.57654	-5.37493	Not Sig
GINS3	-0.848524	1.15973	-1.01131	0.313457	0.485883	-5.534	Not Sig
AKIP1	-0.848932	2.24151	-0.864567	0.388622	0.561681	-5.53145	Not Sig
GGCT	-0.849817	3.74467	-0.776564	0.438608	0.606701	-5.44618	Not Sig
MOB3B	-0.850696	1.51776	-0.851468	0.395832	0.568217	-5.67832	Not Sig
PRKACB	-0.851663	2.51222	-0.892401	0.373571	0.546987	-5.52309	Not Sig
KARS	-0.852315	3.36547	-0.713369	0.476697	0.640127	-5.49818	Not Sig
GPAM	-0.852421	0.878369	-1.19105	0.235468	0.39701	-5.35045	Not Sig
VPS4B	-0.85394	1.95396	-0.85503	0.393863	0.566741	-5.51835	Not Sig
SLMO2	-0.854307	4.09532	-0.767951	0.443693	0.611541	-5.43702	Not Sig
WDR48	-0.85447	2.30526	-0.909134	0.364701	0.537818	-5.59042	Not Sig
KLHL9	-0.854999	2.62307	-0.750331	0.454201	0.620997	-5.52478	Not Sig
RPS4X	-0.85592	5.53703	-0.773835	0.440215	0.607962	-5.4177	Not Sig
ARPC4	-0.856086	3.37455	-0.833702	0.405741	0.57654	-5.41206	Not Sig
WDR83OS	-0.856178	5.69882	-0.85317	0.394891	0.567565	-5.36054	Not Sig
CDC7	-0.856972	1.00834	-1.05586	0.292687	0.463106	-5.44314	Not Sig
SCAND1	-0.85722	5.01464	-0.825471	0.410382	0.580521	-5.4043	Not Sig
LRRC58	-0.857494	3.42859	-0.811624	0.418261	0.588113	-5.55729	Not Sig
MBTPS1	-0.857553	1.65291	-0.977925	0.329646	0.502896	-5.49126	Not Sig
MRPS15	-0.860833	2.86082	-0.793351	0.428795	0.597986	-5.44741	Not Sig
SIAH1	-0.86178	2.50451	-0.793967	0.428437	0.597717	-5.48802	Not Sig
ZNF367	-0.861914	0.571192	-1.15604	0.249457	0.414255	-5.37065	Not Sig
DHX8	-0.863553	1.21568	-1.13178	0.259487	0.424999	-5.44323	Not Sig
KIAA0391	-0.864188	1.46507	-0.875104	0.382881	0.555806	-5.60642	Not Sig
PPIL4	-0.867398	2.69896	-0.769398	0.442836	0.610681	-5.4954	Not Sig
FAM168B	-0.867968	2.30012	-0.790356	0.430536	0.599291	-5.49395	Not Sig
C12orf65	-0.868913	2.33724	-0.889623	0.375057	0.548295	-5.53406	Not Sig
SOX11	-0.869518	2.49992	-0.97319	0.331985	0.504872	-5.46325	Not Sig
NDUFB1	-0.86973	3.64953	-1.12166	0.263753	0.430202	-5.20414	Not Sig
PSMD10	-0.870541	3.94975	-0.725487	0.469255	0.634041	-5.47695	Not Sig
ACAA2	-0.870651	3.3881	-0.719253	0.473076	0.637364	-5.50633	Not Sig
CPSF7	-0.870801	2.25473	-0.995835	0.320893	0.493196	-5.41602	Not Sig
COPG1	-0.870865	2.49303	-0.901861	0.36854	0.541674	-5.4448	Not Sig
ARHGAP1	-0.87401	3.29682	-0.857758	0.392359	0.565275	-5.41213	Not Sig
CDK14	-0.874057	3.13495	-0.787479	0.432212	0.601089	-5.48615	Not Sig
DPH1	-0.874633	1.44294	-0.91787	0.360123	0.53367	-5.55019	Not Sig
PSMC6	-0.874985	2.82558	-0.738599	0.461275	0.626488	-5.45422	Not Sig
MIOS	-0.875975	1.38652	-1.00802	0.315028	0.48728	-5.52584	Not Sig
DUSP12	-0.876847	2.45315	-0.791042	0.430137	0.599048	-5.51705	Not Sig
CREM	-0.879353	2.02487	-0.976025	0.330583	0.503792	-5.50947	Not Sig
ATN1	-0.880348	4.30202	-0.960533	0.338293	0.511557	-5.28611	Not Sig
LOC100507062	-0.880354	1.34245	-0.845524	0.399131	0.571513	-5.64814	Not Sig
FAM120AOS	-0.883403	1.87424	-0.964863	0.336127	0.50922	-5.51933	Not Sig
MANBAL	-0.883453	2.65422	-0.919459	0.359294	0.532833	-5.45008	Not Sig
HAUS8	-0.884072	0.720613	-1.11298	0.267454	0.434682	-5.43507	Not Sig
PFN2	-0.88408	5.68361	-0.750081	0.454351	0.621138	-5.44129	Not Sig
MYL12B	-0.885336	5.9698	-0.80067	0.424557	0.594098	-5.39922	Not Sig
C5orf39	-0.888786	1.04209	-0.990103	0.323677	0.495856	-5.51399	Not Sig
MRPL32	-0.888961	3.22945	-0.828047	0.408926	0.579275	-5.45597	Not Sig
MRPS23	-0.889896	2.5387	-0.862984	0.389489	0.562376	-5.45399	Not Sig
ANKRD32	-0.890072	1.2045	-0.833661	0.405764	0.57654	-5.61022	Not Sig
MED8	-0.892013	2.50159	-0.875025	0.382924	0.555806	-5.52429	Not Sig
PDAP1	-0.892173	4.19782	-0.920888	0.35855	0.532001	-5.31501	Not Sig
TRAPPC6B	-0.892336	1.21925	-1.09051	0.277191	0.445579	-5.44657	Not Sig
DCTN2	-0.892711	3.96492	-0.70049	0.484678	0.646485	-5.48238	Not Sig
YIF1A	-0.892805	4.12716	-0.837273	0.403737	0.575438	-5.45063	Not Sig
ARPC3	-0.894132	6.06682	-0.841675	0.401275	0.573082	-5.36909	Not Sig
COG1	-0.894549	1.54074	-0.844653	0.399616	0.57202	-5.60375	Not Sig
SEC62	-0.895293	5.43789	-1.09682	0.274431	0.442172	-5.16012	Not Sig
STK38L	-0.895319	1.93061	-0.964481	0.336317	0.509425	-5.49182	Not Sig
GOLGB1	-0.895852	3.84542	-0.922195	0.35787	0.531513	-5.47794	Not Sig
C8orf33	-0.896368	4.38471	-0.797077	0.426634	0.596115	-5.40862	Not Sig
ARHGAP5	-0.896541	1.87242	-0.992739	0.322395	0.494793	-5.46051	Not Sig
SMARCA1	-0.897109	2.58988	-1.00453	0.316702	0.488803	-5.48192	Not Sig
UBQLN4	-0.897144	1.09241	-1.25678	0.210737	0.366434	-5.28253	Not Sig
TSPAN13	-0.898136	3.28476	-0.784194	0.434131	0.602799	-5.46117	Not Sig
SNF8	-0.898648	2.47694	-0.99065	0.323411	0.495717	-5.4451	Not Sig
RBM4	-0.899966	3.49861	-0.840613	0.401869	0.573629	-5.51271	Not Sig
SRP14	-0.900055	8.89111	-1.76493	0.0795581	0.179506	-4.31428	Not Sig
C2orf43	-0.900228	0.921653	-1.14166	0.255367	0.420518	-5.3972	Not Sig
ITFG3	-0.900887	1.91061	-0.945662	0.345803	0.519155	-5.52783	Not Sig
DERL2	-0.90125	2.3112	-1.00517	0.316392	0.488468	-5.46246	Not Sig
ACAT1	-0.901429	2.83473	-0.812278	0.417887	0.58765	-5.50143	Not Sig
COMMD2	-0.901627	2.7482	-0.837008	0.403886	0.575493	-5.48149	Not Sig
MED13	-0.902256	2.76156	-0.842918	0.400582	0.572597	-5.49894	Not Sig
SH3GL1	-0.902377	2.11496	-0.965473	0.335822	0.508877	-5.45914	Not Sig
TBC1D7	-0.902665	1.65941	-0.894956	0.372208	0.545902	-5.54883	Not Sig
TRIM26	-0.903415	1.02521	-1.20366	0.230568	0.390737	-5.33032	Not Sig
ACAD9	-0.903987	2.19597	-0.90269	0.368101	0.541283	-5.46999	Not Sig
MYL6	-0.90399	9.47631	-1.45558	0.147546	0.283354	-4.76156	Not Sig
NEURL1B	-0.90403	0.491175	-1.4756	0.142094	0.275551	-5.02756	Not Sig
CCM2	-0.904338	3.25815	-0.797482	0.4264	0.595851	-5.41396	Not Sig
ZDHHC4	-0.905534	3.56286	-0.791729	0.429737	0.598817	-5.50997	Not Sig
FIG4	-0.906467	1.31166	-0.946497	0.345378	0.518835	-5.53543	Not Sig
AQR	-0.907453	2.53628	-0.899583	0.369747	0.543205	-5.47603	Not Sig
TM7SF3	-0.907569	2.81328	-0.756979	0.450219	0.617913	-5.47065	Not Sig
TUBD1	-0.909457	0.71336	-1.28814	0.199632	0.352217	-5.26989	Not Sig
ITFG2	-0.910782	1.05701	-1.13635	0.257574	0.422543	-5.36115	Not Sig
PNKD	-0.912506	3.75194	-0.878321	0.381138	0.554127	-5.41573	Not Sig
MAPK6	-0.913138	2.7946	-0.934283	0.351621	0.525049	-5.48877	Not Sig
C7orf25	-0.913483	1.1854	-1.14852	0.252535	0.417372	-5.40598	Not Sig
MRPL46	-0.914806	1.49118	-0.974848	0.331165	0.504214	-5.5137	Not Sig
MED24	-0.915258	1.5034	-1.00807	0.315002	0.48728	-5.50705	Not Sig
KDM1A	-0.915445	2.05393	-1.00938	0.314377	0.486699	-5.44824	Not Sig
SENP7	-0.916916	1.35657	-1.16573	0.245527	0.40953	-5.34534	Not Sig
ZFAND2A	-0.917898	2.68927	-0.845576	0.399102	0.571513	-5.45531	Not Sig
SBF2	-0.917951	2.27252	-0.937464	0.349988	0.523206	-5.45961	Not Sig
C19orf53	-0.917998	5.31217	-0.92667	0.355548	0.529526	-5.31467	Not Sig
SLC29A1	-0.918352	0.98375	-1.11312	0.267394	0.434681	-5.33647	Not Sig
SUMO3	-0.922131	4.33288	-0.824323	0.411032	0.58119	-5.38359	Not Sig
DENND5B	-0.922207	1.08695	-1.05758	0.291903	0.462367	-5.44244	Not Sig
PARPBP	-0.923168	0.805403	-1.04368	0.298269	0.469444	-5.45199	Not Sig
SRP68	-0.923523	2.06075	-0.964437	0.33634	0.509425	-5.49642	Not Sig
FAM158A	-0.926278	1.54142	-1.00332	0.31728	0.489336	-5.35197	Not Sig
EDF1	-0.926621	6.64569	-0.98045	0.328403	0.50146	-5.25843	Not Sig
ABCD3	-0.926882	2.36841	-0.984138	0.326592	0.499393	-5.46761	Not Sig
UBE2D2	-0.927302	4.10987	-0.946733	0.345259	0.518739	-5.29665	Not Sig
SETD2	-0.9274	1.88225	-0.818394	0.414397	0.584562	-5.59917	Not Sig
TOMM7	-0.927935	6.81384	-1.24051	0.216675	0.37349	-5.00152	Not Sig
HSP90AA1	-0.928157	9.82576	-1.22827	0.22122	0.379626	-5.0396	Not Sig
NIT2	-0.929106	1.88809	-1.07136	0.285683	0.455192	-5.43959	Not Sig
TRIB2	-0.929351	3.54726	-0.912378	0.362996	0.536433	-5.48343	Not Sig
UNC50	-0.930281	2.39297	-1.02339	0.307727	0.479421	-5.41225	Not Sig
ATP6V0D1	-0.930442	3.60489	-0.774258	0.439966	0.60781	-5.45999	Not Sig
GLE1	-0.931008	1.39811	-0.974437	0.331368	0.504343	-5.49941	Not Sig
C1GALT1	-0.931841	2.04246	-0.990453	0.323507	0.495717	-5.41964	Not Sig
CYB5B	-0.93186	3.84117	-0.837876	0.403399	0.575175	-5.39892	Not Sig
CCNH	-0.9341	2.50431	-0.89548	0.371929	0.545676	-5.5024	Not Sig
MARK1	-0.936122	1.81413	-0.959607	0.338758	0.512083	-5.52109	Not Sig
CIR1	-0.936279	1.82054	-1.04941	0.295634	0.466306	-5.4475	Not Sig
ARFGAP2	-0.936974	2.26547	-0.876889	0.381913	0.554983	-5.50859	Not Sig
SLC20A1	-0.938143	2.64149	-0.773101	0.440648	0.60824	-5.47053	Not Sig
ASTN1	-0.938303	2.39252	-1.02959	0.304819	0.476379	-5.48373	Not Sig
BZW1	-0.938856	5.09882	-0.854027	0.394417	0.56718	-5.36017	Not Sig
POLR2K	-0.939492	3.16405	-0.866038	0.387817	0.560703	-5.40508	Not Sig
LHX2	-0.939536	0.631355	-1.41373	0.15946	0.299476	-5.09848	Not Sig
FUCA2	-0.94053	2.33173	-0.870155	0.385571	0.558811	-5.54128	Not Sig
PRKAR1A	-0.941389	4.63935	-0.81303	0.417457	0.58755	-5.41677	Not Sig
WDR54	-0.94263	2.33508	-0.917305	0.360418	0.533926	-5.45148	Not Sig
CWC25	-0.9438	2.16389	-0.922307	0.357812	0.531508	-5.46888	Not Sig
KDELC2	-0.944867	0.862089	-1.27851	0.202995	0.356628	-5.24198	Not Sig
KLF3	-0.945289	2.85374	-0.875805	0.382501	0.555582	-5.41334	Not Sig
PPP4R1	-0.945375	1.98927	-0.99411	0.32173	0.494206	-5.45493	Not Sig
CCDC72	-0.945666	6.25627	-1.22415	0.222766	0.381524	-5.01937	Not Sig
SPG11	-0.947259	1.6889	-1.16222	0.246944	0.411001	-5.30857	Not Sig
ATP6V1H	-0.947478	2.29517	-0.912614	0.362873	0.536433	-5.47438	Not Sig
LOC100128252	-0.947804	2.5342	-0.912062	0.363162	0.536477	-5.50009	Not Sig
VPS25	-0.948871	2.35537	-0.956932	0.340102	0.513522	-5.4584	Not Sig
SPARC	-0.950429	6.8341	-0.841057	0.40162	0.57345	-5.37159	Not Sig
ARID2	-0.952504	2.6254	-0.997122	0.32027	0.492311	-5.4186	Not Sig
LEPROTL1	-0.953118	2.68828	-0.953018	0.342075	0.515254	-5.4566	Not Sig
RPS6KB1	-0.954478	1.48754	-1.14588	0.253623	0.418818	-5.36055	Not Sig
TRIM37	-0.954559	1.46943	-1.19298	0.234712	0.39622	-5.35696	Not Sig
MRPS9	-0.95457	1.48026	-1.1276	0.261244	0.427199	-5.37877	Not Sig
PIGC	-0.954629	1.58073	-1.18755	0.23684	0.398766	-5.31402	Not Sig
C4orf43	-0.95555	0.883919	-1.2175	0.225276	0.384611	-5.30236	Not Sig
TAOK1	-0.955776	2.9486	-0.908166	0.36521	0.538289	-5.41448	Not Sig
TSPAN5	-0.956666	1.73719	-0.963215	0.33695	0.509938	-5.44964	Not Sig
STRADA	-0.957304	1.58685	-0.984356	0.326485	0.499346	-5.47908	Not Sig
CCDC50	-0.957429	3.63624	-0.829524	0.408092	0.578532	-5.41038	Not Sig
MAT2A	-0.957792	4.90243	-0.773605	0.440351	0.608086	-5.42088	Not Sig
SEC14L1	-0.958058	1.6244	-1.08351	0.280277	0.449108	-5.38733	Not Sig
TCEAL2	-0.958237	2.52654	-0.987946	0.324729	0.497008	-5.39663	Not Sig
NUDT5	-0.959331	1.78813	-1.00121	0.318295	0.490481	-5.47497	Not Sig
SSR4	-0.95944	5.39768	-0.941416	0.347967	0.521016	-5.29729	Not Sig
PDLIM1	-0.960099	1.46892	-0.833683	0.405751	0.57654	-5.65181	Not Sig
SSR1	-0.961567	4.63311	-0.831738	0.406845	0.577638	-5.38811	Not Sig
SCG5	-0.962372	2.80052	-1.0009	0.318446	0.490616	-5.4778	Not Sig
CDKN2AIPNL	-0.9625	1.81536	-1.06787	0.287249	0.457206	-5.37628	Not Sig
CHAF1B	-0.963262	0.910077	-1.02406	0.307415	0.479066	-5.49099	Not Sig
PRKD1	-0.964142	1.48549	-1.26999	0.206006	0.360503	-5.27965	Not Sig
TMEM116	-0.964871	1.7108	-1.01216	0.313051	0.485541	-5.45852	Not Sig
NAGK	-0.965355	1.87737	-0.965333	0.335892	0.508924	-5.44715	Not Sig
ATG12	-0.965927	3.29319	-0.864429	0.388697	0.561689	-5.38435	Not Sig
CCDC80	-0.966017	2.89645	-0.912205	0.363087	0.536477	-5.46356	Not Sig
MRPL3	-0.966271	3.28618	-0.853511	0.394702	0.567403	-5.42131	Not Sig
ATAT1	-0.966445	2.0161	-1.12264	0.263337	0.429737	-5.40423	Not Sig
PXMP4	-0.966564	0.931181	-1.27566	0.203997	0.357992	-5.2496	Not Sig
EIF1B	-0.968516	4.43408	-0.825707	0.410248	0.580395	-5.3921	Not Sig
FOXN3	-0.969616	1.45855	-1.16668	0.245144	0.409167	-5.29956	Not Sig
TIPIN	-0.971734	1.22264	-1.13591	0.257759	0.422596	-5.38316	Not Sig
RAC1	-0.972079	8.85086	-1.56637	0.119315	0.242534	-4.6114	Not Sig
XPO6	-0.972278	2.7473	-0.858243	0.392093	0.565012	-5.41102	Not Sig
PEBP1	-0.973178	7.81972	-0.970683	0.333229	0.506176	-5.26904	Not Sig
GTF2F2	-0.974744	2.00744	-1.09801	0.273914	0.441505	-5.42553	Not Sig
SUCLG2	-0.974868	1.76349	-0.945879	0.345693	0.519153	-5.4872	Not Sig
NOP58	-0.975367	3.68028	-0.899262	0.369918	0.543395	-5.33753	Not Sig
KLC1	-0.976342	3.92273	-0.785366	0.433446	0.60223	-5.42341	Not Sig
SHMT1	-0.978062	0.91738	-1.23663	0.218106	0.375204	-5.28543	Not Sig
UBAP1	-0.979404	2.1748	-1.12755	0.261265	0.427199	-5.29406	Not Sig
CMTM6	-0.98194	2.76077	-1.04103	0.299495	0.471035	-5.41292	Not Sig
SMG6	-0.982123	1.07543	-1.14082	0.255719	0.420702	-5.38394	Not Sig
TOR1A	-0.982186	2.8823	-1.05108	0.29487	0.465605	-5.46715	Not Sig
MAGI1	-0.982346	1.92047	-0.936985	0.350234	0.523454	-5.5519	Not Sig
COPZ1	-0.982794	4.59134	-0.828857	0.408469	0.578752	-5.3951	Not Sig
PHF20L1	-0.983269	3.106	-0.963277	0.336919	0.509938	-5.39869	Not Sig
HNMT	-0.98334	1.39965	-1.1656	0.245581	0.40953	-5.39179	Not Sig
MRPL45	-0.984569	1.66689	-1.13643	0.257545	0.422543	-5.39306	Not Sig
DEF8	-0.986731	2.08039	-1.0815	0.281167	0.450149	-5.38193	Not Sig
PLA2G5	-0.987423	2.21392	-0.982664	0.327315	0.500089	-5.45309	Not Sig
QDPR	-0.988028	2.69355	-0.983876	0.32672	0.499473	-5.42687	Not Sig
HNRPDL	-0.988275	7.2994	-1.03024	0.304512	0.476034	-5.2168	Not Sig
TADA3	-0.988743	3.24046	-0.855761	0.39346	0.566301	-5.40177	Not Sig
SERBP1	-0.989232	5.46549	-0.923593	0.357144	0.530971	-5.30531	Not Sig
MARS	-0.990153	3.97421	-0.813317	0.417292	0.587445	-5.43616	Not Sig
C9orf46	-0.99137	2.70843	-1.00677	0.315626	0.487665	-5.3924	Not Sig
GPX1	-0.991643	5.21309	-0.834189	0.405467	0.576493	-5.38037	Not Sig
THOC3	-0.994785	1.29965	-1.25573	0.211115	0.366752	-5.21786	Not Sig
DCTN6	-0.99538	4.00704	-0.8951	0.372131	0.54585	-5.37882	Not Sig
ITFG1	-0.996311	3.73893	-0.838003	0.403328	0.575175	-5.39266	Not Sig
ETV5	-0.998509	2.26986	-1.02233	0.30823	0.479937	-5.38595	Not Sig
CCDC56	-1.00085	4.70187	-0.856215	0.39321	0.566003	-5.37841	Not Sig
C11orf51	-1.00142	0.985739	-1.2532	0.212034	0.368006	-5.27655	Not Sig
SAFB2	-1.00145	3.10023	-0.909946	0.364274	0.537491	-5.38936	Not Sig
SMS	-1.00174	3.38767	-0.76693	0.444298	0.612118	-5.44119	Not Sig
EIF3L	-1.00221	3.02471	-0.826405	0.409853	0.580175	-5.45151	Not Sig
RNFT1	-1.00254	1.30165	-1.23967	0.216985	0.373827	-5.29532	Not Sig
AKR1A1	-1.00549	2.77462	-0.883853	0.378154	0.551047	-5.47114	Not Sig
GOSR2	-1.00581	2.24084	-1.00072	0.318534	0.490616	-5.41802	Not Sig
FAM46A	-1.00714	2.5233	-0.832458	0.40644	0.57725	-5.4191	Not Sig
GPRC5B	-1.00846	4.64773	-0.889918	0.374898	0.548131	-5.42135	Not Sig
BSCL2	-1.00894	1.30574	-1.35241	0.178228	0.324074	-5.1246	Not Sig
MEAF6	-1.01189	3.82608	-0.835386	0.404795	0.575725	-5.38969	Not Sig
C17orf90	-1.01292	1.75736	-1.23397	0.219096	0.376705	-5.2742	Not Sig
SUPT7L	-1.0134	2.38002	-1.08099	0.28139	0.450396	-5.36946	Not Sig
TFAM	-1.01393	1.85617	-1.16183	0.247104	0.411181	-5.29499	Not Sig
FAM206A	-1.01396	2.67008	-0.922633	0.357642	0.531436	-5.40478	Not Sig
EEF1B2	-1.01507	5.24687	-0.886774	0.376584	0.549675	-5.33914	Not Sig
SNHG11	-1.01512	1.27459	-1.15004	0.25191	0.416816	-5.38447	Not Sig
SSBP2	-1.0154	2.74628	-0.956404	0.340368	0.513751	-5.36998	Not Sig
GOSR1	-1.01572	1.37956	-1.16975	0.243909	0.407416	-5.28971	Not Sig
PTBP1	-1.01689	3.69095	-0.893439	0.373017	0.546684	-5.33402	Not Sig
TSC22D1	-1.0169	5.65426	-0.819209	0.413934	0.584097	-5.41198	Not Sig
ACTR1B	-1.01703	1.13265	-1.26824	0.206628	0.361255	-5.19746	Not Sig
REV1	-1.01856	1.85526	-1.15107	0.251486	0.416465	-5.32337	Not Sig
PKIA	-1.01896	2.01506	-1.08806	0.278267	0.446816	-5.35784	Not Sig
SPTBN1	-1.01961	4.56441	-0.835472	0.404747	0.575719	-5.3988	Not Sig
PILRB	-1.02046	2.45048	-0.941492	0.347928	0.521016	-5.4325	Not Sig
LINC00461	-1.02169	4.08927	-0.994323	0.321626	0.494105	-5.37932	Not Sig
ERLEC1	-1.02583	3.16312	-1.03885	0.300504	0.472112	-5.36688	Not Sig
FIGNL1	-1.02628	1.22507	-0.966871	0.335125	0.508114	-5.51225	Not Sig
TOMM22	-1.02645	2.16347	-1.10905	0.269137	0.436679	-5.35559	Not Sig
LOC100507217	-1.0271	4.72062	-0.980974	0.328145	0.501183	-5.27956	Not Sig
UQCRC2	-1.02892	3.90635	-0.989596	0.323925	0.496034	-5.37204	Not Sig
TMEM50B	-1.02986	3.52104	-0.884534	0.377787	0.550923	-5.39358	Not Sig
RSRC2	-1.02995	4.9202	-0.951215	0.342986	0.516271	-5.28525	Not Sig
TMTC3	-1.03155	1.66821	-1.21377	0.226693	0.385787	-5.25117	Not Sig
ADD3	-1.03298	2.73246	-1.21578	0.225931	0.38508	-5.3088	Not Sig
RSPRY1	-1.03439	1.85727	-1.03327	0.303097	0.474625	-5.40977	Not Sig
SGCB	-1.03492	3.9291	-0.884251	0.37794	0.550964	-5.34279	Not Sig
PDCD5	-1.03522	4.48252	-1.00976	0.314194	0.486621	-5.23632	Not Sig
SON	-1.0364	7.85129	-1.43464	0.153418	0.291432	-4.77653	Not Sig
UQCRB	-1.0366	5.41534	-1.10252	0.271956	0.439373	-5.14658	Not Sig
MANF	-1.03689	1.94946	-1.17237	0.242858	0.406178	-5.27567	Not Sig
CDC42SE2	-1.03708	2.38162	-1.12881	0.260734	0.426499	-5.34174	Not Sig
GTF2A2	-1.03785	4.65257	-0.977321	0.329944	0.503089	-5.28081	Not Sig
CNTRL	-1.03823	2.01095	-1.09081	0.277062	0.445481	-5.35621	Not Sig
KIAA0090	-1.03877	1.5465	-1.12748	0.261292	0.427199	-5.28822	Not Sig
NES	-1.03905	3.62129	-1.09105	0.276957	0.445367	-5.32252	Not Sig
EPDR1	-1.03925	2.90673	-1.04091	0.299549	0.471042	-5.38546	Not Sig
PSMD6	-1.03978	3.42974	-0.933232	0.352162	0.525616	-5.33924	Not Sig
VPS28	-1.04065	4.31503	-0.90232	0.368297	0.541377	-5.33815	Not Sig
DNAJB6	-1.04068	5.06372	-0.938973	0.349216	0.522409	-5.29752	Not Sig
CHN1	-1.04101	2.12109	-1.02941	0.304901	0.476394	-5.40431	Not Sig
LOC729852	-1.04147	2.23537	-1.13205	0.259374	0.424911	-5.31109	Not Sig
SLC35B4	-1.04259	2.38686	-1.13942	0.256296	0.421237	-5.35789	Not Sig
CD63	-1.0426	10.2317	-1.64928	0.10113	0.214864	-4.50035	Not Sig
AP2S1	-1.04347	3.3921	-1.04823	0.296175	0.466878	-5.23105	Not Sig
TRAIP	-1.04556	0.656865	-1.34147	0.181743	0.329117	-5.18051	Not Sig
MLST8	-1.04634	2.53759	-0.953129	0.342019	0.515254	-5.37032	Not Sig
KLF9	-1.04663	2.70181	-1.12978	0.260325	0.426096	-5.32336	Not Sig
BMP7	-1.04749	2.0329	-1.08322	0.280406	0.449204	-5.40069	Not Sig
LSM6	-1.04771	1.94964	-1.37522	0.171062	0.315173	-5.09356	Not Sig
NKTR	-1.04786	4.76301	-0.88072	0.379842	0.553015	-5.34869	Not Sig
TEX264	-1.05	3.11994	-0.929081	0.354302	0.527909	-5.38266	Not Sig
ELAC2	-1.05026	2.06843	-1.0736	0.284682	0.454444	-5.39165	Not Sig
HUWE1	-1.05374	3.88578	-0.852267	0.39539	0.567893	-5.37226	Not Sig
COX7B	-1.05382	4.3828	-1.06377	0.289097	0.459199	-5.19949	Not Sig
GPS2	-1.05472	3.50874	-0.947294	0.344974	0.51837	-5.42501	Not Sig
ANAPC5	-1.05519	3.86822	-0.836125	0.404381	0.575669	-5.37898	Not Sig
TTYH3	-1.05573	4.98388	-1.01967	0.309487	0.481241	-5.25908	Not Sig
DPY30	-1.05699	2.92982	-0.976412	0.330392	0.503559	-5.31349	Not Sig
NELL2	-1.05706	1.18571	-1.33859	0.182677	0.330503	-5.16747	Not Sig
LCMT1	-1.05857	1.89357	-1.08933	0.277709	0.446193	-5.34085	Not Sig
FAM108C1	-1.05869	1.30693	-1.27269	0.205047	0.359209	-5.1763	Not Sig
HAX1	-1.05962	3.58672	-0.921511	0.358226	0.53162	-5.32152	Not Sig
PSMD5	-1.06036	1.56805	-1.03103	0.304142	0.475606	-5.44787	Not Sig
C6orf62	-1.06266	6.56492	-1.14975	0.252029	0.416889	-5.09838	Not Sig
RAP1GAP	-1.06273	1.25189	-1.32688	0.186512	0.335695	-5.17959	Not Sig
POLA2	-1.06371	0.669132	-1.54486	0.124433	0.249991	-4.90782	Not Sig
SIRT2	-1.06539	2.72909	-1.06145	0.29015	0.460345	-5.34257	Not Sig
HERC2	-1.06578	2.26998	-1.18076	0.239519	0.402185	-5.2692	Not Sig
GNAZ	-1.06607	1.00377	-1.35432	0.177618	0.323254	-5.13565	Not Sig
HAUS7	-1.06715	1.46017	-1.12514	0.262279	0.428439	-5.31559	Not Sig
LIN52	-1.06722	1.3911	-1.00133	0.318238	0.490481	-5.42908	Not Sig
CAPZB	-1.06729	4.48416	-1.00927	0.31443	0.486701	-5.24575	Not Sig
CENPQ	-1.06839	0.630611	-1.69355	0.0923739	0.200718	-4.67538	Not Sig
SLC38A6	-1.06968	1.26452	-1.43859	0.152298	0.28989	-5.03756	Not Sig
SPCS2	-1.06977	4.30806	-1.0718	0.285487	0.455065	-5.19003	Not Sig
C1orf124	-1.07166	1.20507	-1.0842	0.279972	0.448784	-5.39094	Not Sig
FBLN7	-1.07251	0.659467	-1.68902	0.0932399	0.201963	-4.6357	Not Sig
ZNF711	-1.07367	1.64764	-1.16523	0.245727	0.409722	-5.2846	Not Sig
UFL1	-1.07437	1.97898	-0.997475	0.3201	0.492311	-5.36736	Not Sig
STAG2	-1.07473	1.6415	-1.47003	0.143595	0.277762	-4.9589	Not Sig
NGRN	-1.07677	5.77193	-0.907214	0.365712	0.538797	-5.32195	Not Sig
LPIN2	-1.07912	1.84386	-1.14043	0.255879	0.420816	-5.3648	Not Sig
MKI67IP	-1.07967	3.67631	-0.976557	0.330321	0.503509	-5.29107	Not Sig
ATP5C1	-1.08178	4.51079	-0.954795	0.341178	0.514613	-5.33153	Not Sig
YAE1D1	-1.08256	1.98501	-1.21069	0.227871	0.387289	-5.20747	Not Sig
FAM216A	-1.08448	1.45457	-1.23836	0.217469	0.374375	-5.2734	Not Sig
EAF1	-1.08694	2.39115	-1.20493	0.230079	0.390282	-5.19851	Not Sig
GRB2	-1.08714	3.02388	-0.938758	0.349326	0.522454	-5.33035	Not Sig
ZNF687	-1.08998	1.12728	-1.41644	0.158667	0.298534	-5.07178	Not Sig
LRP4	-1.09309	1.9946	-1.14157	0.255407	0.420518	-5.28616	Not Sig
BRD4	-1.09382	2.64478	-1.20318	0.230753	0.39092	-5.12936	Not Sig
WRN	-1.09602	1.57256	-1.17485	0.24187	0.405157	-5.30037	Not Sig
NUP160	-1.09617	2.43663	-1.08477	0.279721	0.448546	-5.30379	Not Sig
WDR47	-1.09649	1.96676	-1.13882	0.256548	0.421545	-5.29639	Not Sig
GNB2	-1.09739	5.19979	-1.136	0.25772	0.422596	-5.1119	Not Sig
PSMB8	-1.09936	2.20667	-1.14087	0.255697	0.420702	-5.342	Not Sig
ERGIC2	-1.10171	2.95031	-1.16471	0.245939	0.409867	-5.29975	Not Sig
WWOX	-1.10191	1.36816	-1.29645	0.196762	0.348608	-5.14493	Not Sig
CHCHD3	-1.10228	4.31364	-0.900214	0.369413	0.542896	-5.32841	Not Sig
SPTLC1	-1.10251	3.03794	-1.07228	0.285274	0.455057	-5.29439	Not Sig
C14orf119	-1.10407	2.40077	-1.00842	0.314834	0.487095	-5.29039	Not Sig
ECHDC1	-1.10414	2.48759	-1.21421	0.226526	0.385569	-5.17826	Not Sig
CHCHD2	-1.10563	8.90678	-1.37031	0.172584	0.316952	-4.86689	Not Sig
HMMR	-1.10719	0.481462	-2.05231	0.0418335	0.108118	-4.04044	Not Sig
PIGX	-1.10727	2.35925	-1.12198	0.263618	0.43005	-5.32108	Not Sig
ENY2	-1.10744	4.18734	-1.07844	0.282524	0.451935	-5.20995	Not Sig
FAM96A	-1.1085	2.4877	-1.07542	0.283868	0.453558	-5.27409	Not Sig
USMG5	-1.11027	4.2574	-1.22121	0.223874	0.382829	-5.0512	Not Sig
DNER	-1.11061	3.81891	-0.885986	0.377007	0.550153	-5.37342	Not Sig
ZNF664	-1.11159	2.44897	-1.15236	0.25096	0.415908	-5.19424	Not Sig
TTC19	-1.11249	2.58364	-1.22942	0.220789	0.378987	-5.21614	Not Sig
UCK1	-1.11249	2.19123	-1.03426	0.302635	0.474196	-5.37115	Not Sig
PGD	-1.1126	3.84311	-0.896652	0.371305	0.544943	-5.36447	Not Sig
ZC3HC1	-1.1137	2.25265	-1.09353	0.275871	0.444002	-5.32961	Not Sig
POLE3	-1.11434	3.76757	-0.902667	0.368113	0.541283	-5.32664	Not Sig
UFD1L	-1.11488	1.5169	-1.19955	0.232158	0.392742	-5.24736	Not Sig
ZC3H7A	-1.11563	2.14532	-1.18599	0.237453	0.399431	-5.25521	Not Sig
SPRED2	-1.11739	4.46989	-0.943041	0.347138	0.520428	-5.30398	Not Sig
LOC100506844	-1.12032	3.41958	-1.05277	0.294096	0.464831	-5.33991	Not Sig
MZT1	-1.12201	1.06473	-1.42648	0.155754	0.294672	-5.03489	Not Sig
PRKRA	-1.12307	3.05363	-1.03423	0.302649	0.474196	-5.32561	Not Sig
C11orf24	-1.12366	2.95126	-1.07241	0.285214	0.455016	-5.24627	Not Sig
VCP	-1.12554	4.81944	-1.03319	0.303137	0.474625	-5.30277	Not Sig
MALSU1	-1.12557	3.30449	-1.05684	0.292241	0.462623	-5.24219	Not Sig
C9orf142	-1.12565	3.08246	-0.981147	0.32806	0.501111	-5.28639	Not Sig
STUB1	-1.12709	3.569	-1.04872	0.29595	0.466579	-5.23055	Not Sig
INTS7	-1.12948	0.901929	-1.33598	0.183528	0.331753	-5.15817	Not Sig
TIMP4	-1.12951	1.65506	-1.24698	0.214299	0.370223	-5.27074	Not Sig
ARPC5L	-1.13214	3.12323	-0.915674	0.36127	0.534819	-5.3426	Not Sig
SS18L2	-1.13236	1.99403	-1.14934	0.252199	0.417013	-5.29539	Not Sig
QKI	-1.13265	5.48468	-1.11693	0.265764	0.432461	-5.13351	Not Sig
ENHO	-1.13318	1.76828	-1.40906	0.160835	0.301328	-5.06106	Not Sig
CCDC91	-1.13641	1.82731	-1.22641	0.221919	0.380603	-5.23288	Not Sig
ACN9	-1.13643	2.48054	-1.31375	0.190884	0.341518	-5.13186	Not Sig
PAK1IP1	-1.13703	2.23397	-1.26383	0.208203	0.363136	-5.1825	Not Sig
RPL29	-1.13764	6.94814	-1.28691	0.200058	0.352874	-4.9524	Not Sig
NOLC1	-1.13867	2.28578	-1.21281	0.227062	0.386264	-5.2134	Not Sig
RDBP	-1.13922	3.73898	-0.942658	0.347333	0.520543	-5.3106	Not Sig
AKIRIN1	-1.13991	4.90308	-0.93835	0.349534	0.522707	-5.29355	Not Sig
ZNF254	-1.14011	1.2269	-1.22528	0.22234	0.380968	-5.24631	Not Sig
CIRH1A	-1.14066	2.58342	-0.947652	0.344792	0.518188	-5.35978	Not Sig
C7orf55	-1.14124	3.02997	-1.37642	0.170691	0.314659	-4.97695	Not Sig
SAP30	-1.14222	2.36954	-1.15334	0.250558	0.415451	-5.22039	Not Sig
LINC00478	-1.14298	3.31213	-1.13214	0.259334	0.424899	-5.26118	Not Sig
NOP10	-1.14366	4.70582	-1.10891	0.2692	0.436679	-5.14819	Not Sig
RBL1	-1.14418	0.942562	-1.3896	0.166657	0.309273	-5.06214	Not Sig
COMMD7	-1.14475	2.22782	-1.17007	0.243781	0.407307	-5.31548	Not Sig
CLINT1	-1.14627	2.5813	-1.03116	0.304083	0.475587	-5.26466	Not Sig
RBM5	-1.14687	3.05505	-1.04038	0.299795	0.471272	-5.28798	Not Sig
C3orf14	-1.14704	1.97934	-1.29082	0.198702	0.351001	-5.13092	Not Sig
RPS26	-1.14765	5.85871	-1.72557	0.0864322	0.191392	-4.37126	Not Sig
SEC11A	-1.1481	3.29345	-0.966349	0.335385	0.508391	-5.31944	Not Sig
GOLM1	-1.14822	4.46169	-0.963101	0.337007	0.509965	-5.30326	Not Sig
ADRM1	-1.14831	3.89035	-0.969902	0.333617	0.506516	-5.27587	Not Sig
CHST10	-1.14848	1.47049	-1.29547	0.197096	0.349059	-5.16593	Not Sig
PAFAH1B1	-1.14912	2.38669	-1.17413	0.242155	0.405521	-5.25839	Not Sig
CEP57L1	-1.14913	0.853402	-1.27803	0.203163	0.356863	-5.23421	Not Sig
PGM2	-1.15057	1.40647	-1.14452	0.254184	0.419333	-5.34347	Not Sig
SMAD2	-1.15084	2.26344	-1.2962	0.196847	0.348697	-5.14822	Not Sig
SEMA6D	-1.15141	2.01067	-1.11414	0.266956	0.434185	-5.34181	Not Sig
ANKRD17	-1.15461	2.90224	-1.003	0.317436	0.489446	-5.31047	Not Sig
SNW1	-1.15691	2.90908	-1.09946	0.273283	0.440811	-5.22268	Not Sig
TROVE2	-1.15727	4.42977	-1.05913	0.291199	0.461577	-5.24912	Not Sig
ETNK1	-1.15778	3.20034	-1.15633	0.249337	0.414108	-5.31171	Not Sig
ZFP106	-1.15893	4.35795	-0.997171	0.320247	0.492311	-5.26812	Not Sig
PMS2P5	-1.15993	1.91142	-1.4765	0.141852	0.275207	-4.92078	Not Sig
GART	-1.16043	4.13316	-1.02005	0.309306	0.481211	-5.255	Not Sig
C3orf26	-1.16452	2.10175	-1.28061	0.202256	0.355698	-5.12079	Not Sig
C20orf24	-1.16465	3.88419	-1.11049	0.268521	0.436026	-5.1777	Not Sig
ARPP19	-1.16732	5.29945	-1.11327	0.267327	0.434627	-5.13506	Not Sig
FAM120C	-1.16739	1.86597	-1.32871	0.185909	0.335133	-5.14409	Not Sig
CCT4	-1.16754	3.42982	-1.09215	0.276474	0.444716	-5.25465	Not Sig
RAD50	-1.16776	2.88591	-1.17802	0.240606	0.403338	-5.25405	Not Sig
PURB	-1.16914	2.12897	-1.39719	0.164368	0.30617	-4.99002	Not Sig
COPB1	-1.16934	3.13633	-0.990691	0.323391	0.495717	-5.29123	Not Sig
MIS18A	-1.16993	1.45628	-1.37767	0.170305	0.314241	-5.04204	Not Sig
HAUS5	-1.17037	1.29368	-1.53964	0.125701	0.252036	-4.85801	Not Sig
PIN4	-1.17135	1.59746	-1.50982	0.13314	0.263447	-4.88936	Not Sig
MORF4L1	-1.1727	6.30122	-1.17719	0.240937	0.403768	-5.07035	Not Sig
PHF20	-1.17327	2.29906	-1.05156	0.294651	0.465419	-5.38602	Not Sig
RPL24	-1.17389	5.72386	-1.25424	0.211657	0.36745	-4.99003	Not Sig
SLC39A3	-1.17475	2.5325	-1.2754	0.20409	0.35802	-5.11987	Not Sig
NR3C1	-1.17485	2.92032	-1.0175	0.310513	0.482517	-5.2877	Not Sig
LINC00263	-1.17604	1.77679	-1.36691	0.173645	0.318366	-5.09439	Not Sig
MTF2	-1.17645	2.43432	-1.02676	0.306146	0.477713	-5.35474	Not Sig
SNRNP200	-1.17746	4.39986	-0.998423	0.319641	0.491863	-5.25079	Not Sig
POLR3K	-1.18088	1.77252	-1.35935	0.176025	0.321335	-5.10778	Not Sig
MRPL51	-1.18093	6.09949	-1.21741	0.225312	0.384611	-5.02727	Not Sig
HSD17B11	-1.18267	1.18167	-1.39901	0.163823	0.305484	-5.06981	Not Sig
GSTA4	-1.18306	2.36505	-1.28269	0.201529	0.354895	-5.1901	Not Sig
NDUFV2	-1.18413	5.04624	-1.10178	0.272278	0.439784	-5.14675	Not Sig
FOXG1	-1.18419	3.0808	-1.26146	0.209052	0.364181	-5.13587	Not Sig
C15orf29	-1.18507	2.5592	-1.14314	0.254753	0.420018	-5.2242	Not Sig
CHAF1A	-1.18583	1.15233	-1.51862	0.130908	0.259972	-4.89449	Not Sig
USP48	-1.1862	2.11142	-1.174	0.242207	0.405556	-5.22237	Not Sig
ERP44	-1.18727	3.30864	-1.0869	0.27878	0.447365	-5.18465	Not Sig
ZNF160	-1.18824	1.19745	-1.46968	0.143688	0.277802	-4.93687	Not Sig
ARHGEF26	-1.18852	3.84611	-1.07896	0.282293	0.451621	-5.24243	Not Sig
DDB1	-1.18944	3.11717	-1.05952	0.291021	0.461417	-5.2327	Not Sig
RPL3	-1.18971	8.34689	-1.31095	0.191828	0.342482	-4.93459	Not Sig
EML4	-1.19009	1.98799	-1.32785	0.186193	0.335449	-5.04933	Not Sig
NCL	-1.1903	6.25997	-1.07652	0.283377	0.452968	-5.17013	Not Sig
2022-03-06	-1.1904	3.81232	-1.00024	0.318763	0.490762	-5.26746	Not Sig
AK3	-1.19149	2.5122	-1.215	0.226226	0.385343	-5.17295	Not Sig
TCEB2	-1.19295	7.16613	-1.7325	0.0851875	0.189307	-4.36069	Not Sig
PGM1	-1.19318	3.0066	-1.00021	0.318777	0.490762	-5.30407	Not Sig
TMEM167A	-1.19369	3.47626	-1.17103	0.243396	0.40692	-5.19385	Not Sig
AP1M1	-1.19536	3.18967	-0.975826	0.330682	0.503825	-5.31064	Not Sig
GNB4	-1.19593	1.50748	-1.37293	0.17177	0.315972	-5.07812	Not Sig
TIMM13	-1.19653	3.80866	-1.14556	0.253757	0.418954	-5.14554	Not Sig
MIS12	-1.19723	1.49101	-1.41754	0.158345	0.298026	-5.0597	Not Sig
TUBB2B	-1.19742	6.88559	-1.30292	0.194547	0.34604	-4.93341	Not Sig
USP11	-1.19759	3.86571	-1.02306	0.307886	0.479514	-5.24483	Not Sig
LOC100505894	-1.19828	2.94117	-1.48848	0.138669	0.271234	-4.86631	Not Sig
ZHX3	-1.19862	3.28389	-1.18708	0.237026	0.398866	-5.20026	Not Sig
TOMM5	-1.1994	4.71335	-1.1177	0.265438	0.432127	-5.13562	Not Sig
CXorf26	-1.19961	2.37219	-1.25079	0.212908	0.368807	-5.17509	Not Sig
RMI1	-1.20105	1.27926	-1.25725	0.210566	0.366186	-5.18284	Not Sig
EIF2B1	-1.20166	2.9941	-1.00128	0.318262	0.490481	-5.2961	Not Sig
REEP3	-1.20467	1.98921	-1.52523	0.129253	0.257582	-4.87222	Not Sig
KIF14	-1.20565	0.590293	-1.66929	0.0970919	0.208311	-4.70431	Not Sig
BABAM1	-1.2059	2.92379	-1.04794	0.296311	0.46698	-5.23233	Not Sig
SCOC	-1.20673	3.16496	-1.0614	0.29017	0.460345	-5.22418	Not Sig
NT5DC2	-1.2068	2.17054	-1.09843	0.273732	0.441371	-5.21453	Not Sig
SH3PXD2B	-1.20868	1.98131	-1.22161	0.223722	0.382668	-5.22202	Not Sig
IFT43	-1.20885	2.93861	-1.23834	0.217474	0.374375	-5.12656	Not Sig
NDUFB5	-1.20942	4.62675	-1.10999	0.268736	0.436267	-5.19885	Not Sig
COQ5	-1.20984	1.96378	-1.34776	0.179717	0.326123	-5.10984	Not Sig
REEP4	-1.21099	0.693801	-1.66607	0.0977339	0.209311	-4.71428	Not Sig
CCP110	-1.21122	1.2505	-1.1623	0.246913	0.411001	-5.31322	Not Sig
ORC4	-1.21155	1.98063	-1.0694	0.286563	0.456503	-5.3526	Not Sig
C11orf10	-1.21315	5.57432	-1.36492	0.17427	0.319154	-4.86202	Not Sig
ATRX	-1.21365	4.36802	-1.02217	0.308302	0.479992	-5.25226	Not Sig
NDUFA4	-1.21521	8.78225	-1.85231	0.0658969	0.156013	-4.1787	Not Sig
THAP5	-1.21531	2.26028	-1.50666	0.133947	0.264524	-4.84667	Not Sig
C18orf32	-1.21784	3.23113	-1.55911	0.121023	0.245094	-4.76985	Not Sig
WBP11	-1.21869	2.95339	-1.18738	0.236905	0.398766	-5.15711	Not Sig
NDUFA8	-1.21947	3.32999	-1.12809	0.261038	0.426943	-5.1721	Not Sig
GTSE1	-1.22032	0.692237	-1.54783	0.123717	0.249179	-4.88223	Not Sig
COQ7	-1.22079	1.19924	-1.38395	0.168378	0.311498	-5.07502	Not Sig
TUBGCP3	-1.2208	1.70727	-1.13742	0.257129	0.422024	-5.33726	Not Sig
UQCR10	-1.22104	5.71694	-1.29727	0.196478	0.348247	-4.94462	Not Sig
MDH2	-1.22141	6.86831	-1.09507	0.275197	0.443109	-5.1552	Not Sig
MYEF2	-1.22383	3.18748	-1.31879	0.189199	0.339326	-5.03876	Not Sig
LMBR1	-1.2257	4.12808	-1.03185	0.303763	0.475294	-5.24419	Not Sig
ABI2	-1.22669	3.57815	-1.02947	0.304873	0.476394	-5.25394	Not Sig
TXNL1	-1.22685	3.59552	-1.07798	0.282728	0.452162	-5.18318	Not Sig
PARP12	-1.22921	1.03301	-1.56096	0.120587	0.244513	-4.84389	Not Sig
GNAS	-1.22962	8.15983	-1.40493	0.162057	0.303049	-4.81697	Not Sig
MTBP	-1.23001	0.745822	-1.49791	0.136203	0.267689	-4.95358	Not Sig
C1orf123	-1.2304	3.22517	-1.11543	0.266404	0.433395	-5.28478	Not Sig
SRPK2	-1.23074	3.90975	-1.06682	0.287723	0.457681	-5.19039	Not Sig
RASSF1	-1.2317	2.04678	-1.27418	0.20452	0.35867	-5.10375	Not Sig
NUDT22	-1.23198	2.1773	-1.20097	0.231607	0.391961	-5.21727	Not Sig
CRIP2	-1.23241	5.51956	-0.993709	0.321924	0.494338	-5.2473	Not Sig
TJP1	-1.23277	4.96937	-1.1013	0.272484	0.440037	-5.1548	Not Sig
KCTD13	-1.23477	1.94859	-1.18739	0.236902	0.398766	-5.2319	Not Sig
ABHD4	-1.23491	2.04851	-1.25906	0.209913	0.365341	-5.12691	Not Sig
TCTN1	-1.2354	2.84255	-1.09212	0.276485	0.444716	-5.21713	Not Sig
TEX261	-1.23595	1.64307	-1.48099	0.140653	0.273766	-4.92949	Not Sig
HTRA1	-1.23606	4.37545	-0.924808	0.356513	0.53042	-5.34565	Not Sig
GDI2	-1.23688	2.32092	-1.27216	0.205235	0.359491	-5.10413	Not Sig
CCDC90A	-1.23754	2.60169	-1.22182	0.223645	0.382586	-5.09039	Not Sig
EXOC6	-1.23764	1.0395	-1.4386	0.152295	0.28989	-4.99318	Not Sig
FBXO11	-1.23955	2.4475	-1.31294	0.191158	0.341681	-5.10077	Not Sig
ROCK1	-1.24046	2.79286	-1.22058	0.22411	0.383094	-5.12	Not Sig
UBE2D4	-1.24058	3.16723	-1.17124	0.243313	0.406859	-5.14888	Not Sig
RBM3	-1.24068	3.89898	-1.04575	0.297314	0.468167	-5.25219	Not Sig
CPSF3	-1.24216	1.64449	-1.30236	0.194739	0.346335	-5.14138	Not Sig
FNBP1L	-1.2424	2.18285	-1.4448	0.150548	0.287393	-5.00493	Not Sig
RFXANK	-1.2442	2.2682	-1.29023	0.198907	0.351222	-5.12879	Not Sig
GRHPR	-1.2455	3.88097	-1.26325	0.208411	0.363305	-5.12827	Not Sig
NSRP1	-1.24585	3.42448	-1.24651	0.214469	0.370432	-5.04752	Not Sig
KIF20B	-1.24686	1.26087	-1.26816	0.206656	0.361255	-5.16148	Not Sig
RNF114	-1.24733	3.15343	-1.04745	0.296532	0.467273	-5.22728	Not Sig
KIAA1524	-1.24766	0.854302	-1.26603	0.207416	0.362197	-5.19796	Not Sig
CLASP2	-1.24793	3.17786	-1.15569	0.249599	0.414334	-5.22684	Not Sig
RLIM	-1.24876	3.09134	-1.12494	0.262365	0.428525	-5.21867	Not Sig
SCAF4	-1.25154	2.45885	-1.27864	0.202947	0.356626	-5.1034	Not Sig
RB1	-1.25238	1.39373	-1.50133	0.135318	0.26659	-4.92303	Not Sig
FAM96B	-1.25443	4.86074	-1.30524	0.19376	0.345062	-4.94387	Not Sig
TUBGCP4	-1.25488	1.74787	-1.51769	0.131144	0.260361	-4.8914	Not Sig
CINP	-1.25509	1.61064	-1.41216	0.15992	0.299914	-5.01734	Not Sig
TBCCD1	-1.25569	1.33821	-1.37398	0.171445	0.315657	-5.07809	Not Sig
PSMD4	-1.25636	4.40547	-1.01388	0.312232	0.484556	-5.23506	Not Sig
MRPL14	-1.25665	2.71424	-1.17748	0.240821	0.403647	-5.18832	Not Sig
CAPZA2	-1.25669	6.6667	-1.15364	0.250438	0.415305	-5.09743	Not Sig
SUGP2	-1.25769	2.71202	-1.16949	0.244015	0.407541	-5.13896	Not Sig
POLR2J	-1.25852	5.6902	-1.35407	0.177698	0.323301	-4.87429	Not Sig
TEX30	-1.25945	1.05688	-1.52492	0.12933	0.257658	-4.89069	Not Sig
FADS2	-1.25949	3.48371	-1.33488	0.183888	0.332276	-5.05261	Not Sig
PSMD2	-1.25985	5.71817	-0.989561	0.323942	0.496034	-5.25002	Not Sig
TFDP2	-1.26092	1.97228	-1.35988	0.175857	0.321118	-5.07095	Not Sig
C16orf13	-1.26137	3.71533	-1.16456	0.245997	0.409912	-5.0895	Not Sig
EBNA1BP2	-1.26142	3.20143	-1.17033	0.243679	0.407187	-5.17208	Not Sig
GAB1	-1.26161	1.89652	-1.24031	0.216746	0.37351	-5.21345	Not Sig
RNF26	-1.26245	1.79601	-1.35257	0.178178	0.324048	-5.08838	Not Sig
PKNOX1	-1.26345	0.843893	-1.92796	0.0557005	0.136143	-4.25484	Not Sig
RAF1	-1.26499	3.32562	-1.07165	0.285555	0.455084	-5.2154	Not Sig
MBD3	-1.26549	2.34847	-1.25275	0.212196	0.368194	-5.14604	Not Sig
HIPK1	-1.26552	2.77284	-1.30393	0.194203	0.345709	-5.08243	Not Sig
KIAA0889	-1.26602	1.38411	-1.61162	0.109093	0.227109	-4.75672	Not Sig
YTHDF2	-1.26652	4.51618	-1.03421	0.302662	0.474196	-5.2155	Not Sig
SPPL2A	-1.26783	2.23258	-1.30736	0.193039	0.34417	-5.12227	Not Sig
ANXA5	-1.2686	8.41065	-1.28188	0.201812	0.355156	-4.97193	Not Sig
ELOVL5	-1.26918	3.66818	-1.1379	0.25693	0.421845	-5.14316	Not Sig
JMJD8	-1.26936	3.0588	-1.16695	0.245033	0.409033	-5.16143	Not Sig
USP31	-1.27052	1.44832	-1.43947	0.152047	0.289581	-4.95969	Not Sig
CNPY2	-1.27053	5.78025	-1.24649	0.214477	0.370432	-4.99703	Not Sig
TTC3	-1.27181	6.12919	-1.08723	0.278636	0.447245	-5.16051	Not Sig
ZNF117	-1.27353	1.33673	-1.51959	0.130666	0.259728	-4.88292	Not Sig
KIF21A	-1.27418	4.11338	-1.10472	0.271003	0.438373	-5.1864	Not Sig
RNF216P1	-1.27465	2.65554	-1.20362	0.230585	0.390737	-5.16863	Not Sig
2022-09-08	-1.27469	3.62839	-1.23624	0.218251	0.375367	-5.14652	Not Sig
RSL24D1	-1.27503	3.52915	-1.10516	0.270813	0.438174	-5.16223	Not Sig
CEP85L	-1.27539	2.0242	-1.30702	0.193155	0.344198	-5.08676	Not Sig
CEP41	-1.27553	2.00592	-1.24444	0.215228	0.371401	-5.17358	Not Sig
NDUFA2	-1.27595	4.16729	-1.42178	0.157113	0.296686	-4.89519	Not Sig
NOL11	-1.27681	1.81151	-1.33462	0.183971	0.33237	-5.11661	Not Sig
MRPS22	-1.27925	1.99367	-1.3914	0.166113	0.308558	-5.02202	Not Sig
ANKRD36	-1.2798	4.02349	-1.1921	0.235057	0.396623	-5.05922	Not Sig
TMEM66	-1.27991	8.47924	-1.44827	0.149576	0.285913	-4.76106	Not Sig
TMEM111	-1.28034	3.79659	-1.07275	0.285062	0.454829	-5.19054	Not Sig
RAD21	-1.28118	3.19712	-1.14953	0.25212	0.416988	-5.12766	Not Sig
PARL	-1.28351	2.10694	-1.37574	0.1709	0.314962	-5.04181	Not Sig
HNRNPD	-1.28381	3.92834	-1.22451	0.222632	0.381351	-5.04222	Not Sig
ALG3	-1.28524	2.06466	-1.32683	0.186528	0.335695	-5.07718	Not Sig
ROMO1	-1.28538	6.12572	-1.61343	0.108699	0.226514	-4.53462	Not Sig
LOC647946	-1.28546	0.622808	-1.76853	0.0789526	0.178416	-4.53501	Not Sig
RGL1	-1.28683	2.44157	-1.24604	0.214643	0.37067	-5.15512	Not Sig
CNTLN	-1.28744	1.73453	-1.23958	0.217015	0.373831	-5.19754	Not Sig
THUMPD3	-1.2877	2.80344	-1.27972	0.202569	0.356058	-5.10589	Not Sig
DLG1	-1.2902	1.58669	-1.33312	0.184461	0.333163	-5.12278	Not Sig
MRPS34	-1.29049	3.48459	-1.09252	0.276311	0.444546	-5.20383	Not Sig
DSEL	-1.29163	3.0436	-1.25768	0.210413	0.365968	-5.1303	Not Sig
TP53I13	-1.29178	1.88219	-1.3416	0.181703	0.329117	-5.10821	Not Sig
LRRC40	-1.2919	1.46344	-1.50149	0.135278	0.266564	-4.88753	Not Sig
GLO1	-1.29222	4.3615	-1.03264	0.303394	0.474889	-5.21337	Not Sig
TGIF1	-1.29605	2.8547	-1.11727	0.265619	0.432278	-5.22737	Not Sig
SEC22A	-1.29658	1.52441	-1.42004	0.157619	0.297086	-4.99985	Not Sig
TSFM	-1.2974	2.44417	-1.18376	0.238331	0.400549	-5.22187	Not Sig
RCOR3	-1.29816	1.68632	-1.38221	0.16891	0.312305	-5.05703	Not Sig
LITAF	-1.30194	3.68397	-1.10364	0.271471	0.438896	-5.18188	Not Sig
RTF1	-1.30227	3.99098	-1.27142	0.205496	0.359755	-5.025	Not Sig
EMG1	-1.30457	2.55024	-1.3668	0.173681	0.318387	-5.02603	Not Sig
VPS29	-1.3048	4.7664	-1.18214	0.238973	0.401384	-5.06655	Not Sig
TMED2	-1.30575	5.77728	-1.11184	0.267942	0.435194	-5.13803	Not Sig
PPIA	-1.308	9.69081	-3.21349	0.00159747	0.00707715	-1.23716	Not Sig
HAUS2	-1.30859	1.39623	-1.54016	0.125574	0.25182	-4.83088	Not Sig
ARID4A	-1.30882	2.19939	-1.29984	0.1956	0.347395	-5.12853	Not Sig
NDUFS7	-1.3096	5.61447	-1.23935	0.217103	0.373926	-5.00476	Not Sig
MATR3	-1.3096	6.26586	-1.1785	0.240418	0.403175	-5.06918	Not Sig
WIPF2	-1.31081	2.16655	-1.5463	0.124086	0.249677	-4.82092	Not Sig
PSMD12	-1.31097	2.72511	-1.36109	0.175473	0.320596	-5.0349	Not Sig
COX7C	-1.3112	7.04021	-1.7573	0.0808554	0.181743	-4.32256	Not Sig
TPR	-1.31186	6.02919	-1.14442	0.254224	0.419333	-5.10387	Not Sig
ZEB2	-1.31188	3.53333	-1.20271	0.230936	0.391079	-5.10807	Not Sig
HNRNPA2B1	-1.31256	7.35683	-1.3724	0.171936	0.316058	-4.85496	Not Sig
RBM14	-1.31285	2.02286	-1.31815	0.18941	0.339576	-5.09597	Not Sig
STT3B	-1.31449	2.17875	-1.38056	0.169415	0.313018	-4.9877	Not Sig
XRCC3	-1.31469	0.648893	-1.86329	0.0643262	0.153152	-4.38	Not Sig
KIF18A	-1.31519	0.89343	-1.72179	0.0871168	0.19242	-4.57637	Not Sig
ZNF76	-1.31609	1.2231	-1.4523	0.148454	0.284474	-4.9683	Not Sig
MEA1	-1.31673	4.18346	-1.14121	0.255553	0.420596	-5.11423	Not Sig
ATP5J2	-1.31865	6.74754	-2.04558	0.0425003	0.109436	-3.84545	Not Sig
DGUOK	-1.31871	4.00576	-1.16621	0.245333	0.409377	-5.10467	Not Sig
ATP6V0B	-1.31913	7.42001	-1.34406	0.180905	0.327915	-4.88633	Not Sig
MLF1	-1.3197	3.42843	-1.28135	0.201999	0.355293	-5.12399	Not Sig
IPO5	-1.3208	2.14241	-1.3608	0.175566	0.320677	-5.02832	Not Sig
CTBP1	-1.321	3.54782	-1.31752	0.189623	0.339819	-4.94308	Not Sig
POLR2I	-1.32109	4.56603	-1.25818	0.210233	0.365752	-4.98704	Not Sig
AIF1L	-1.32123	2.89034	-1.20274	0.230922	0.391079	-5.26661	Not Sig
TMBIM6	-1.32169	10.1159	-2.00802	0.0463908	0.11756	-3.92688	Not Sig
FAM184A	-1.32201	1.58651	-1.37983	0.16964	0.313347	-5.03787	Not Sig
SDF2	-1.32674	1.94575	-1.53093	0.12784	0.255279	-4.87905	Not Sig
NSF	-1.32834	1.76666	-1.45296	0.148269	0.284203	-4.96471	Not Sig
TIMM10	-1.32867	2.96759	-1.32616	0.18675	0.336002	-4.95859	Not Sig
GNPTG	-1.32928	4.35765	-1.16983	0.243879	0.407416	-5.09339	Not Sig
AP1G1	-1.33084	1.98484	-1.64485	0.102041	0.216292	-4.71318	Not Sig
KLHDC3	-1.3319	2.22162	-1.41785	0.158255	0.297898	-4.9688	Not Sig
CACYBP	-1.33239	4.82993	-1.13837	0.256735	0.421747	-5.11104	Not Sig
LONRF2	-1.33247	1.04869	-1.62912	0.105331	0.221351	-4.73392	Not Sig
NECAP1	-1.33261	2.40443	-1.29968	0.195654	0.347444	-5.11027	Not Sig
NMD3	-1.33475	2.69258	-1.28612	0.200333	0.353263	-5.07222	Not Sig
DCAKD	-1.3371	1.95756	-1.48206	0.140368	0.273442	-4.95584	Not Sig
TIMM17A	-1.33725	3.59362	-1.18044	0.239647	0.402347	-5.11099	Not Sig
DMXL2	-1.34144	1.2404	-1.67129	0.0966957	0.207699	-4.68917	Not Sig
RBX1	-1.34158	3.72893	-1.23481	0.218783	0.376233	-5.02853	Not Sig
MPPED2	-1.34271	0.917456	-1.8385	0.0679152	0.159724	-4.41811	Not Sig
DDX46	-1.34311	3.34864	-1.21322	0.226906	0.386049	-5.09028	Not Sig
GPR19	-1.34549	0.616069	-1.96336	0.0514066	0.12763	-4.19829	Not Sig
DDX19A	-1.34789	2.26885	-1.43273	0.153962	0.292336	-4.95267	Not Sig
ANKRD36B	-1.34849	3.70739	-1.25089	0.212874	0.368807	-5.01046	Not Sig
SOX2	-1.35	5.68403	-1.40937	0.160743	0.301199	-4.82805	Not Sig
RPL22L1	-1.3501	2.94203	-1.57258	0.117869	0.240439	-4.77321	Not Sig
MRPS18A	-1.35248	2.80695	-1.30209	0.194832	0.346453	-5.06581	Not Sig
ARCN1	-1.35287	2.84672	-1.3201	0.188762	0.338785	-5.05956	Not Sig
NDUFA7	-1.35381	4.14112	-1.39038	0.16642	0.308964	-4.8512	Not Sig
PFN1	-1.35405	8.20094	-1.88347	0.0615229	0.147605	-4.1301	Not Sig
PCDHGC3	-1.3545	4.85456	-1.29957	0.19569	0.34746	-5.08623	Not Sig
DIAPH1	-1.35471	1.4262	-1.48879	0.138588	0.271198	-4.91942	Not Sig
DAG1	-1.35522	3.77512	-1.34298	0.181256	0.328461	-4.96904	Not Sig
RARS2	-1.35551	1.44977	-1.59066	0.113737	0.234026	-4.77736	Not Sig
CDH2	-1.3566	4.35935	-1.15245	0.250923	0.4159	-5.10503	Not Sig
NDUFA13	-1.35695	6.79067	-1.71452	0.0884466	0.19444	-4.38742	Not Sig
ITGB1BP1	-1.35701	3.21968	-1.10359	0.271493	0.438896	-5.1632	Not Sig
LRRN3	-1.35795	3.294	-1.37032	0.172583	0.316952	-5.03756	Not Sig
EID1	-1.35845	7.32061	-1.40188	0.162966	0.304275	-4.81496	Not Sig
TAF7	-1.35877	7.13672	-1.25818	0.21023	0.365752	-4.99045	Not Sig
MYEOV2	-1.36027	4.90672	-1.45836	0.146778	0.282294	-4.75338	Not Sig
KPNB1	-1.36117	3.79254	-1.17245	0.242827	0.406178	-5.07828	Not Sig
TMEM14B	-1.36119	3.74379	-1.31805	0.189446	0.339594	-4.96908	Not Sig
TROAP	-1.36201	0.642831	-2.01576	0.0455649	0.115825	-4.10262	Not Sig
KANK2	-1.3629	1.29728	-1.51456	0.131934	0.261573	-4.86285	Not Sig
ARMC1	-1.36356	1.25319	-1.54559	0.124258	0.249793	-4.85228	Not Sig
G6PC3	-1.36542	3.61482	-1.46954	0.143728	0.277802	-4.90608	Not Sig
LYRM2	-1.36759	3.24134	-1.26977	0.206082	0.360588	-5.03907	Not Sig
CDC34	-1.36782	3.21839	-1.34581	0.180341	0.327074	-4.97607	Not Sig
EIF2A	-1.36815	2.68961	-1.43616	0.152986	0.290812	-4.90889	Not Sig
HOPX	-1.37037	3.34283	-1.43792	0.152487	0.290039	-4.99462	Not Sig
NOL12	-1.37056	1.76877	-1.28878	0.19941	0.35192	-5.14759	Not Sig
FAM110B	-1.37067	2.61984	-1.25543	0.211225	0.366845	-5.05282	Not Sig
RPL4	-1.37324	7.10649	-1.39464	0.165134	0.307207	-4.82491	Not Sig
GLOD4	-1.37545	2.50844	-1.28034	0.202352	0.355771	-5.08192	Not Sig
BRAT1	-1.3786	2.76352	-1.25105	0.212814	0.3688	-5.08931	Not Sig
IFT57	-1.37997	3.65884	-1.16025	0.247743	0.411931	-5.11085	Not Sig
DCAF8	-1.38021	2.59781	-1.38277	0.168738	0.312075	-4.98154	Not Sig
CISD1	-1.38457	2.84126	-1.4471	0.149902	0.286411	-4.90296	Not Sig
C1orf86	-1.38528	2.67839	-1.45161	0.148645	0.284631	-4.80989	Not Sig
FDFT1	-1.38729	2.47013	-1.45353	0.148111	0.284024	-4.93131	Not Sig
ZNF292	-1.38803	4.23636	-1.07204	0.285381	0.455065	-5.19742	Not Sig
MRPS26	-1.38866	3.29338	-1.25926	0.209843	0.365268	-5.11046	Not Sig
MND1	-1.39133	0.609303	-2.05212	0.0418519	0.108127	-4.02357	Not Sig
ETF1	-1.39286	2.91423	-1.20602	0.229662	0.389878	-5.07432	Not Sig
RIF1	-1.39312	2.65357	-1.23256	0.21962	0.377426	-5.03971	Not Sig
MOCS2	-1.39357	3.3549	-1.25562	0.211156	0.366775	-5.07121	Not Sig
ZNF708	-1.39375	1.3048	-1.66804	0.0973404	0.208741	-4.65182	Not Sig
SNAPIN	-1.39385	3.45635	-1.29048	0.198818	0.351159	-5.09873	Not Sig
B3GALNT1	-1.39391	1.60812	-1.60979	0.109491	0.227576	-4.76683	Not Sig
NMRAL1	-1.39643	2.96996	-1.24485	0.215079	0.371227	-5.14842	Not Sig
RBP1	-1.39768	4.0107	-1.21886	0.224762	0.384047	-5.07401	Not Sig
UQCRH	-1.39779	5.61994	-1.31843	0.189317	0.339455	-4.91543	Not Sig
EXOC4	-1.39779	2.6649	-1.49327	0.137413	0.269421	-4.88877	Not Sig
IVNS1ABP	-1.39901	3.27663	-0.943051	0.347133	0.520428	-5.31625	Not Sig
NT5C3L	-1.40028	2.84177	-1.42501	0.156178	0.295341	-4.96758	Not Sig
BAI2	-1.40126	2.53074	-1.20809	0.228866	0.388728	-5.22436	Not Sig
ALDH1L1	-1.40169	2.50756	-1.60465	0.11062	0.229303	-4.77747	Not Sig
RNF141	-1.402	3.3079	-1.41065	0.160366	0.300577	-4.919	Not Sig
PTMA	-1.40257	8.94435	-2.36851	0.0191013	0.0573653	-3.23727	Not Sig
BAG1	-1.40304	2.26447	-1.25245	0.212305	0.368215	-5.05381	Not Sig
PSME1	-1.40315	3.88714	-1.27073	0.205743	0.360091	-5.0013	Not Sig
MRPS36	-1.40327	2.75273	-1.7768	0.0775763	0.176248	-4.45079	Not Sig
TUSC1	-1.40579	2.67792	-1.36397	0.174569	0.319479	-4.94205	Not Sig
PCNP	-1.40597	4.41987	-1.2684	0.206569	0.361199	-4.98975	Not Sig
CUX1	-1.40625	3.80016	-1.15901	0.248246	0.412609	-5.10363	Not Sig
BECN1	-1.41155	1.94376	-1.49557	0.136813	0.268565	-4.85766	Not Sig
GPR125	-1.41245	1.93857	-1.46391	0.145258	0.280028	-4.92677	Not Sig
PGBD1	-1.41392	1.1222	-1.70395	0.0904084	0.197593	-4.6252	Not Sig
CCDC152	-1.41595	0.963015	-1.83401	0.0685833	0.16092	-4.41996	Not Sig
TXNDC15	-1.41609	2.05036	-1.63795	0.103475	0.218572	-4.70176	Not Sig
SRP72	-1.41666	2.40721	-1.49687	0.136474	0.268062	-4.86996	Not Sig
DDX19B	-1.41776	1.64205	-1.63646	0.103787	0.218996	-4.6863	Not Sig
PHB	-1.42176	4.8003	-1.17936	0.240074	0.402858	-5.07497	Not Sig
NPAT	-1.42234	1.23318	-1.21687	0.225518	0.384786	-5.25484	Not Sig
MORF4L2	-1.42285	5.26973	-1.16	0.247846	0.412049	-5.08853	Not Sig
TXNDC12	-1.42441	3.47373	-1.24084	0.216552	0.373328	-5.0266	Not Sig
TMEM97	-1.4255	1.08734	-1.59081	0.113703	0.234026	-4.77731	Not Sig
METTL7B	-1.42625	2.79671	-1.41315	0.159632	0.299715	-4.99628	Not Sig
TSN	-1.42648	2.64599	-1.39674	0.164504	0.306318	-4.97568	Not Sig
ARMC8	-1.42837	3.52869	-1.22637	0.221934	0.380603	-5.05964	Not Sig
PPM1B	-1.43124	2.83561	-1.26067	0.209337	0.364484	-5.16516	Not Sig
IFT122	-1.43447	1.54022	-1.59464	0.112843	0.232771	-4.78423	Not Sig
GCSH	-1.43464	2.78111	-1.83763	0.0680448	0.159971	-4.35916	Not Sig
WDR62	-1.43567	0.728558	-2.10708	0.0367321	0.0975726	-3.90154	Not Sig
NAA50	-1.43697	3.30486	-1.22985	0.220628	0.378809	-5.04296	Not Sig
SGCE	-1.43716	2.70521	-1.41493	0.159108	0.298947	-4.9461	Not Sig
MZT2A	-1.43889	2.78417	-1.66872	0.0972053	0.208486	-4.559	Not Sig
EIF2S2	-1.43938	3.8846	-1.49586	0.136736	0.268536	-4.70464	Not Sig
C5orf44	-1.43949	1.8622	-1.48322	0.140061	0.273143	-4.92	Not Sig
PSMA6	-1.442	5.02469	-1.22657	0.221856	0.38057	-5.02671	Not Sig
KIF20A	-1.44358	0.56576	-2.34282	0.0204183	0.0604783	-3.44663	Not Sig
RAB8A	-1.44435	2.26957	-1.5374	0.126248	0.253016	-4.79132	Not Sig
PTAR1	-1.44486	2.79029	-1.48044	0.1408	0.273971	-4.8489	Not Sig
RSF1	-1.44502	3.73396	-1.33168	0.184933	0.333832	-4.96942	Not Sig
XRCC1	-1.44806	1.01613	-1.79848	0.0740606	0.169939	-4.42625	Not Sig
ARL13B	-1.44808	3.23539	-1.4454	0.150377	0.287152	-4.8493	Not Sig
BTAF1	-1.44848	2.24392	-1.46567	0.144777	0.279388	-4.8581	Not Sig
CRLS1	-1.44863	2.55766	-1.54576	0.124215	0.24979	-4.78061	Not Sig
UBR5	-1.44915	2.40258	-1.66777	0.0973949	0.20879	-4.63673	Not Sig
SCO1	-1.44919	1.14209	-1.56761	0.119026	0.242189	-4.84254	Not Sig
CSTF3	-1.45127	2.14526	-1.58682	0.114606	0.23526	-4.72344	Not Sig
ALG5	-1.45171	2.29455	-1.47559	0.142095	0.275551	-4.9077	Not Sig
BRD7	-1.45259	2.6027	-1.64321	0.102381	0.216816	-4.62616	Not Sig
USP16	-1.4535	3.43176	-1.3764	0.170696	0.314659	-4.99233	Not Sig
SNX27	-1.45432	2.47349	-1.55683	0.121564	0.245889	-4.75484	Not Sig
ERLIN1	-1.45477	0.790078	-1.93048	0.0553861	0.135547	-4.21631	Not Sig
COA5	-1.45658	2.36797	-1.60847	0.109782	0.228035	-4.71936	Not Sig
IL10RB	-1.4579	1.6337	-1.53351	0.127204	0.254452	-4.83912	Not Sig
IK	-1.45936	3.70615	-1.2876	0.199818	0.352499	-4.98626	Not Sig
SEZ6	-1.45958	1.61996	-1.7891	0.0755654	0.172696	-4.49614	Not Sig
AP2B1	-1.45988	3.30706	-1.28017	0.20241	0.355826	-5.01872	Not Sig
NUP88	-1.45991	1.99084	-1.53186	0.12761	0.254967	-4.84602	Not Sig
LARP7	-1.46084	2.00569	-1.55446	0.122128	0.24657	-4.80167	Not Sig
TSC22D4	-1.46211	5.91298	-1.49887	0.135954	0.2674	-4.75028	Not Sig
PMS2P1	-1.46222	3.30969	-1.42046	0.157495	0.297086	-4.84013	Not Sig
SFRP4	-1.46255	2.05272	-1.40875	0.160925	0.301453	-4.96061	Not Sig
TEX10	-1.46259	1.30161	-1.71042	0.089203	0.195585	-4.58037	Not Sig
C7orf73	-1.46336	5.47145	-1.48539	0.139485	0.272383	-4.71572	Not Sig
RAD51	-1.46338	0.580677	-2.00239	0.0469994	0.118849	-4.12299	Not Sig
GGNBP2	-1.46395	2.52791	-1.50918	0.133302	0.263687	-4.81788	Not Sig
CENPL	-1.46548	1.19436	-1.5975	0.112205	0.231626	-4.73964	Not Sig
NUPL2	-1.46722	2.72912	-1.33717	0.183139	0.331232	-4.95705	Not Sig
PIPOX	-1.46819	2.15862	-1.42986	0.154785	0.29343	-4.99211	Not Sig
LAP3	-1.46863	3.82381	-1.35439	0.177597	0.323254	-4.96927	Not Sig
PCCB	-1.47294	2.13855	-1.6462	0.101762	0.215892	-4.68197	Not Sig
MCM8	-1.47596	0.486645	-2.69098	0.0079116	0.0276642	-2.65272	Not Sig
ACTR1A	-1.47744	1.96078	-1.5985	0.111982	0.23125	-4.74409	Not Sig
CLTC	-1.47922	5.06101	-1.29458	0.197403	0.349414	-4.96144	Not Sig
TRAF4	-1.47951	2.57124	-1.79906	0.0739678	0.169785	-4.43099	Not Sig
COPS5	-1.48214	2.80604	-1.38509	0.16803	0.311292	-4.9324	Not Sig
TIMM21	-1.48275	1.56521	-1.65188	0.100598	0.214011	-4.66257	Not Sig
CFL1	-1.48276	9.82817	-3.16288	0.0018823	0.00811412	-1.37213	Not Sig
PCMTD2	-1.48364	2.36184	-1.50072	0.135478	0.26683	-4.85819	Not Sig
DDX17	-1.48435	4.82577	-1.3602	0.175756	0.320979	-4.87555	Not Sig
LOC100294145	-1.48505	1.40485	-1.66486	0.0979749	0.209604	-4.6477	Not Sig
UBA2	-1.48637	2.87457	-1.46948	0.143743	0.277802	-4.82065	Not Sig
HADHB	-1.48711	4.75872	-1.22606	0.222049	0.380701	-5.05455	Not Sig
HMGCS1	-1.48725	2.13065	-1.95778	0.0520637	0.129066	-4.17747	Not Sig
PNISR	-1.48727	5.32155	-1.29446	0.197446	0.349442	-4.94674	Not Sig
CCDC90B	-1.48867	2.98449	-1.48408	0.139831	0.27281	-4.86702	Not Sig
TMEM123	-1.49116	2.93727	-1.40661	0.161559	0.302382	-4.93104	Not Sig
NUP153	-1.49222	2.7055	-1.42809	0.155292	0.294052	-4.85753	Not Sig
FH	-1.49482	2.1898	-1.46096	0.146066	0.281254	-4.90033	Not Sig
SERINC3	-1.4955	3.13528	-1.29994	0.195564	0.347377	-5.00383	Not Sig
NUP62	-1.49746	2.5326	-1.42733	0.15551	0.294304	-4.91837	Not Sig
CDV3	-1.5011	3.6403	-1.54889	0.123461	0.248801	-4.64627	Not Sig
THOC2	-1.5014	4.21026	-1.41239	0.159854	0.299914	-4.86758	Not Sig
PGLS	-1.50332	3.36426	-1.33049	0.185325	0.334356	-4.94376	Not Sig
SCG3	-1.50421	2.35424	-1.79282	0.0749654	0.171774	-4.47913	Not Sig
C18orf54	-1.50519	0.848696	-2.02009	0.0451086	0.114885	-4.09066	Not Sig
PPP6C	-1.50565	2.21467	-1.71881	0.0876588	0.193379	-4.551	Not Sig
ANAPC13	-1.50765	3.9785	-1.31469	0.190568	0.341138	-4.96986	Not Sig
CENPC1	-1.50793	1.387	-1.75593	0.0810892	0.182171	-4.49669	Not Sig
LRRC8A	-1.5082	3.51264	-1.41366	0.159481	0.299476	-4.87557	Not Sig
GSTP1	-1.50846	7.43693	-1.66349	0.0982493	0.209998	-4.46329	Not Sig
FAM48A	-1.51167	1.69678	-1.59198	0.11344	0.233634	-4.74272	Not Sig
TMEM41B	-1.51414	2.85145	-1.64117	0.102804	0.217399	-4.60981	Not Sig
MRPS7	-1.51737	4.0928	-1.54561	0.124252	0.249793	-4.7812	Not Sig
MGST3	-1.51765	4.89957	-1.41164	0.160075	0.300118	-4.81353	Not Sig
ARL2BP	-1.51861	4.87779	-1.20323	0.230734	0.39092	-5.04577	Not Sig
C11orf49	-1.52108	3.60013	-1.42857	0.155154	0.294001	-4.9003	Not Sig
AGBL5	-1.52234	1.57615	-1.32348	0.187638	0.337321	-5.12676	Not Sig
SPATA6	-1.52348	2.649	-1.58904	0.114104	0.234522	-4.74854	Not Sig
C9orf5	-1.52351	2.20003	-1.59003	0.113879	0.234207	-4.70981	Not Sig
CAPRIN1	-1.52358	4.41141	-1.29169	0.198401	0.350611	-4.96877	Not Sig
SRGAP2	-1.52418	1.80373	-1.81621	0.0712838	0.165479	-4.38801	Not Sig
MRPL50	-1.52702	2.71759	-1.48865	0.138626	0.271213	-4.81745	Not Sig
IMPACT	-1.53019	1.76083	-1.67957	0.0950699	0.205148	-4.59826	Not Sig
FOXK2	-1.5302	1.22202	-1.59763	0.112177	0.231615	-4.77547	Not Sig
CTPS	-1.5314	1.4381	-1.75764	0.0807974	0.181707	-4.51634	Not Sig
XPR1	-1.53209	4.0722	-1.3562	0.177023	0.322573	-4.936	Not Sig
AP2M1	-1.53254	5.24212	-1.27634	0.203759	0.35767	-4.96493	Not Sig
LARS	-1.53358	4.01211	-1.34829	0.179545	0.325856	-4.91273	Not Sig
COMMD1	-1.53382	2.19614	-1.61333	0.108721	0.226514	-4.67813	Not Sig
RDH11	-1.53593	3.7754	-1.32084	0.188516	0.338529	-4.94188	Not Sig
PTDSS1	-1.53824	2.14	-1.4603	0.146244	0.281457	-4.86666	Not Sig
CNN3	-1.54043	9.48689	-1.76423	0.0796775	0.179713	-4.32543	Not Sig
LCORL	-1.54054	1.31945	-2.0002	0.0472373	0.119244	-4.04134	Not Sig
SEPW1	-1.54199	6.78617	-1.5783	0.116549	0.23839	-4.5843	Not Sig
NUCKS1	-1.54232	4.69368	-1.47486	0.142293	0.275726	-4.72993	Not Sig
TXNL4A	-1.5425	3.53377	-1.51169	0.132664	0.262662	-4.70051	Not Sig
HSPA14	-1.54274	1.20545	-1.98276	0.0491736	0.123136	-4.13725	Not Sig
IP6K2	-1.54418	5.3276	-1.28824	0.199597	0.352203	-4.95175	Not Sig
CA2	-1.54439	5.86032	-1.22508	0.222418	0.381034	-5.16134	Not Sig
PMM1	-1.54916	1.68707	-1.57578	0.11713	0.23928	-4.75752	Not Sig
STAT1	-1.55114	3.66027	-1.26476	0.207868	0.362655	-4.99774	Not Sig
RBBP6	-1.55243	4.09477	-1.48152	0.140512	0.273533	-4.75869	Not Sig
GPBP1	-1.55337	4.16066	-1.29895	0.195904	0.347605	-4.97444	Not Sig
SNX10	-1.55462	3.88946	-1.5491	0.123412	0.248779	-4.70502	Not Sig
NUTF2	-1.55468	4.11961	-1.52252	0.129929	0.258725	-4.67236	Not Sig
ATP13A4	-1.55635	2.52519	-1.61198	0.109016	0.227056	-4.71182	Not Sig
CEP152	-1.55737	0.588725	-2.40533	0.0173445	0.0530493	-3.30632	Not Sig
FBXO3	-1.55743	1.13342	-1.80621	0.0728395	0.167979	-4.45009	Not Sig
ITGB3BP	-1.55826	1.80528	-1.77417	0.0780111	0.17699	-4.44864	Not Sig
ZNF3	-1.55966	3.1492	-1.27351	0.204756	0.358891	-5.02013	Not Sig
CCNB2	-1.55995	1.00249	-1.62054	0.107163	0.223943	-4.72309	Not Sig
CENPP	-1.56022	0.790169	-2.2528	0.025685	0.0729903	-3.62901	Not Sig
CDKN2C	-1.56155	2.26047	-1.41567	0.158893	0.298714	-4.89767	Not Sig
PPHLN1	-1.56164	2.74092	-1.60332	0.110915	0.229806	-4.6283	Not Sig
NUP205	-1.56251	2.54411	-1.40299	0.162634	0.303743	-4.98041	Not Sig
RAD54L	-1.56712	0.722501	-2.1724	0.0313558	0.0860463	-3.78677	Not Sig
FANCG	-1.5681	1.04999	-1.96864	0.0507905	0.126364	-4.16553	Not Sig
NUP54	-1.56822	2.18473	-1.44887	0.149408	0.285687	-4.89332	Not Sig
CXXC5	-1.56861	4.18568	-1.35074	0.178759	0.32488	-4.90914	Not Sig
NAV1	-1.56917	3.54336	-1.54616	0.12412	0.249698	-4.78416	Not Sig
RBM34	-1.57209	3.23241	-1.4555	0.147567	0.283354	-4.79688	Not Sig
MRPL38	-1.573	2.40666	-1.70803	0.0896463	0.19632	-4.56658	Not Sig
ZNF638	-1.57302	3.45817	-1.59745	0.112217	0.231626	-4.69962	Not Sig
TJP2	-1.5747	2.16312	-1.4989	0.135947	0.2674	-4.85296	Not Sig
WSB2	-1.57511	3.84272	-1.49951	0.13579	0.267238	-4.69979	Not Sig
DDR1	-1.57528	6.06699	-1.37046	0.172537	0.316952	-4.85561	Not Sig
DNAJC19	-1.57533	3.70193	-1.46961	0.143708	0.277802	-4.74958	Not Sig
C8orf55	-1.5766	1.07077	-2.00793	0.0464005	0.117562	-4.09399	Not Sig
ID2	-1.57707	7.41661	-1.38308	0.168642	0.311942	-4.84116	Not Sig
RBM8A	-1.57707	5.22468	-1.46396	0.145243	0.280028	-4.73794	Not Sig
SOD1	-1.57711	7.63919	-1.75779	0.0807717	0.181696	-4.32264	Not Sig
SQLE	-1.57715	2.04796	-1.53632	0.126512	0.253429	-4.7886	Not Sig
RMI2	-1.57721	0.678136	-2.36037	0.0195101	0.0583965	-3.40358	Not Sig
EIF2AK2	-1.57882	1.97565	-1.77341	0.0781378	0.177185	-4.44935	Not Sig
UCP2	-1.57924	0.939564	-1.82892	0.0693462	0.162245	-4.42347	Not Sig
RAD23A	-1.58051	4.494	-1.4499	0.149121	0.285334	-4.75722	Not Sig
USP33	-1.58074	2.59751	-1.56312	0.120077	0.243743	-4.74518	Not Sig
CNOT10	-1.58121	1.53605	-1.8434	0.0671941	0.158397	-4.38188	Not Sig
ZNF652	-1.58135	2.89611	-1.66371	0.0982052	0.209943	-4.6339	Not Sig
PSMA3	-1.58143	4.40721	-1.45097	0.148822	0.284928	-4.76563	Not Sig
MRPS28	-1.58148	3.35558	-1.60064	0.111508	0.23067	-4.70414	Not Sig
ACO2	-1.58177	2.31165	-1.6	0.111649	0.230889	-4.70427	Not Sig
TP53BP2	-1.58249	3.01318	-1.41926	0.157845	0.297425	-4.86097	Not Sig
MPV17	-1.58324	4.57618	-1.39862	0.163939	0.305651	-4.85476	Not Sig
PRMT1	-1.58446	3.34468	-1.79771	0.0741835	0.170161	-4.3969	Not Sig
GHITM	-1.58493	4.02035	-1.32308	0.18777	0.337466	-4.98513	Not Sig
PSMD11	-1.58559	4.07975	-1.36522	0.174176	0.319027	-4.8853	Not Sig
GSTO1	-1.58752	2.7802	-1.46225	0.145712	0.280697	-4.76953	Not Sig
ATP5O	-1.58829	7.15662	-1.6068	0.110148	0.228543	-4.54443	Not Sig
NETO2	-1.58918	1.72924	-1.74467	0.083038	0.185759	-4.5444	Not Sig
KAT2B	-1.58933	2.02649	-1.57226	0.117944	0.240484	-4.77192	Not Sig
ISOC1	-1.59205	1.52477	-1.69224	0.0926227	0.201076	-4.56463	Not Sig
SF3B4	-1.59252	3.43244	-1.55943	0.120949	0.245019	-4.65948	Not Sig
NSMCE1	-1.5938	3.60236	-1.45999	0.146331	0.281517	-4.81511	Not Sig
ATAD5	-1.59393	0.983851	-2.10389	0.0370137	0.0981814	-3.89503	Not Sig
SNX24	-1.59395	1.33795	-1.82202	0.0703929	0.163904	-4.42018	Not Sig
C18orf56	-1.59615	0.924048	-2.00999	0.0461786	0.117153	-4.09106	Not Sig
IMMP1L	-1.59903	1.69722	-1.69141	0.0927823	0.201289	-4.59273	Not Sig
RNASEH2C	-1.59905	3.09237	-1.45186	0.148575	0.284552	-4.78503	Not Sig
MAPK10	-1.59998	2.22976	-1.81935	0.0708009	0.16464	-4.42311	Not Sig
GALNT1	-1.59998	2.85733	-1.68534	0.0939486	0.203297	-4.59771	Not Sig
CCT7	-1.60121	4.46581	-1.35042	0.178864	0.324979	-4.88246	Not Sig
PNMA1	-1.6021	3.60662	-1.34008	0.182195	0.329844	-4.92227	Not Sig
SMCHD1	-1.60253	1.78514	-1.65734	0.0994882	0.212098	-4.64469	Not Sig
COX17	-1.60309	3.29687	-1.98431	0.0489987	0.122792	-4.02142	Not Sig
UBE2A	-1.60312	3.92224	-1.38634	0.167647	0.310714	-4.87372	Not Sig
PTGR1	-1.60403	1.16874	-1.93947	0.0542729	0.133558	-4.21189	Not Sig
DPF1	-1.60516	1.49781	-1.76044	0.0803188	0.180949	-4.50365	Not Sig
HIP1	-1.60524	1.88957	-1.5722	0.117958	0.240484	-4.7858	Not Sig
ATP5H	-1.60622	5.45247	-1.69661	0.091792	0.199784	-4.41809	Not Sig
TTLL5	-1.60784	2.16294	-1.49713	0.136408	0.267971	-4.81486	Not Sig
TXNL4B	-1.6088	1.64795	-1.6723	0.0964969	0.207373	-4.6351	Not Sig
OAT	-1.60952	2.73215	-1.47854	0.141305	0.27467	-4.85369	Not Sig
ARNT2	-1.61062	2.95668	-1.63657	0.103763	0.218996	-4.64954	Not Sig
MAPK1IP1L	-1.61233	5.53144	-1.43229	0.154088	0.292534	-4.7807	Not Sig
XRCC6	-1.61351	4.39536	-1.34911	0.179283	0.325561	-4.89235	Not Sig
ARID4B	-1.61396	4.25942	-1.35409	0.177691	0.323301	-4.88053	Not Sig
UBQLN2	-1.61439	1.76403	-1.49925	0.135857	0.26733	-4.85905	Not Sig
STRAP	-1.61517	5.38095	-1.38408	0.168337	0.311498	-4.84012	Not Sig
TXN2	-1.61581	3.70124	-1.51902	0.13081	0.259906	-4.79965	Not Sig
IFT81	-1.61819	2.2731	-1.62884	0.105392	0.221372	-4.641	Not Sig
KEAP1	-1.61856	2.09617	-1.68044	0.0948996	0.204881	-4.63772	Not Sig
ELAVL1	-1.61896	2.87992	-1.60262	0.111068	0.229941	-4.64153	Not Sig
BPGM	-1.61956	2.61263	-1.6611	0.0987282	0.210854	-4.63747	Not Sig
PPIL1	-1.62001	2.44098	-1.63182	0.104762	0.220472	-4.66313	Not Sig
DCP1A	-1.62237	2.78909	-1.683	0.0944026	0.204111	-4.6207	Not Sig
IQGAP3	-1.62251	0.672706	-2.27894	0.0240456	0.0692017	-3.55807	Not Sig
PTGES3	-1.62308	6.35486	-1.45518	0.147655	0.28344	-4.74877	Not Sig
C2orf77	-1.62339	1.04213	-2.17675	0.0310233	0.0853124	-3.78202	Not Sig
APLP1	-1.62469	2.67223	-1.45985	0.146368	0.281546	-4.80307	Not Sig
DDX11	-1.62519	0.777354	-2.27461	0.0243107	0.069842	-3.56501	Not Sig
ARL3	-1.62612	2.95772	-1.68985	0.0930809	0.201819	-4.55505	Not Sig
YPEL5	-1.62656	3.60405	-1.42005	0.157614	0.297086	-4.85346	Not Sig
PDHA1	-1.62724	2.15527	-1.55054	0.123065	0.248156	-4.74385	Not Sig
AGL	-1.62745	2.44763	-1.74007	0.0838446	0.187021	-4.53473	Not Sig
NHP2	-1.62776	5.36701	-1.56076	0.120634	0.244523	-4.61682	Not Sig
WBSCR16	-1.62895	1.86957	-1.85219	0.0659138	0.156024	-4.32674	Not Sig
NSD1	-1.62911	1.29314	-1.90626	0.0584801	0.141546	-4.28182	Not Sig
PAIP1	-1.62941	3.48561	-1.61185	0.109044	0.227067	-4.57133	Not Sig
SARNP	-1.63063	3.95433	-1.464	0.145233	0.280028	-4.76184	Not Sig
HMGN4	-1.63129	3.25762	-1.35974	0.175901	0.321153	-4.89025	Not Sig
SNRPF	-1.6325	3.83671	-1.8083	0.0725115	0.167587	-4.31891	Not Sig
NAA38	-1.63467	3.16157	-1.57648	0.116969	0.239025	-4.62877	Not Sig
HSPA5	-1.63506	7.2667	-1.29731	0.196464	0.348247	-4.94023	Not Sig
PSRC1	-1.63553	3.17746	-1.50957	0.133204	0.263532	-4.81583	Not Sig
SNRPA1	-1.63577	3.06591	-1.71837	0.0877392	0.193404	-4.50481	Not Sig
HNRNPH1	-1.63659	4.69703	-1.71593	0.0881869	0.194064	-4.39472	Not Sig
GINS1	-1.6377	0.942281	-1.76761	0.0791077	0.178705	-4.5099	Not Sig
COX4I1	-1.63914	7.71374	-1.76508	0.0795325	0.179479	-4.31379	Not Sig
POLDIP2	-1.6398	3.44998	-1.40803	0.161139	0.301724	-4.86346	Not Sig
ALDH9A1	-1.64026	2.90451	-1.33247	0.184674	0.333456	-4.95304	Not Sig
SNX17	-1.64195	2.63249	-1.59865	0.111948	0.231218	-4.71608	Not Sig
SETD5	-1.64202	3.78248	-1.41303	0.159665	0.299735	-4.82987	Not Sig
2022-09-11	-1.64222	4.06456	-1.50252	0.135013	0.266267	-4.77022	Not Sig
GSTM4	-1.64252	2.00787	-1.74333	0.083272	0.18606	-4.51617	Not Sig
HMGN1	-1.64409	7.2408	-1.86838	0.0636093	0.151665	-4.15023	Not Sig
ARPC1A	-1.64478	5.50402	-1.33601	0.183517	0.331753	-4.89681	Not Sig
STIL	-1.64718	0.843607	-1.79228	0.075052	0.171853	-4.44817	Not Sig
PDZD11	-1.64735	3.72139	-1.43449	0.153462	0.291472	-4.82111	Not Sig
FMNL3	-1.64756	1.49872	-1.90434	0.0587317	0.142023	-4.26449	Not Sig
CCDC47	-1.64777	4.46859	-1.39951	0.163672	0.305377	-4.86363	Not Sig
ATP1B2	-1.65077	6.68944	-1.79231	0.0750478	0.171853	-4.28445	Not Sig
CCDC14	-1.65117	2.54656	-1.75261	0.0816602	0.183176	-4.50408	Not Sig
RFWD3	-1.65245	1.12965	-1.91803	0.0569586	0.138606	-4.23806	Not Sig
LUC7L3	-1.65273	6.55797	-1.63633	0.103814	0.219005	-4.50361	Not Sig
EIF3I	-1.65407	5.75487	-1.42121	0.157279	0.296872	-4.79551	Not Sig
ASAP1	-1.65439	3.06775	-1.64225	0.10258	0.217101	-4.62008	Not Sig
BAD	-1.65489	4.11555	-1.52653	0.12893	0.257056	-4.66941	Not Sig
NDUFA12	-1.66063	4.6335	-1.57035	0.118386	0.241319	-4.61345	Not Sig
QARS	-1.66119	2.27703	-1.62024	0.107227	0.223986	-4.68275	Not Sig
NAP1L1	-1.66471	6.14209	-1.63025	0.105093	0.22096	-4.51143	Not Sig
REEP5	-1.6668	4.82033	-1.4279	0.155345	0.294068	-4.79506	Not Sig
SNHG6	-1.66734	4.11761	-1.80652	0.0727906	0.167965	-4.25742	Not Sig
NIPBL	-1.66748	2.9775	-1.83519	0.0684078	0.160594	-4.32034	Not Sig
PPP1R12A	-1.66769	4.87612	-1.43464	0.153419	0.291432	-4.78065	Not Sig
NDUFA10	-1.66906	2.95048	-1.4957	0.136779	0.268539	-4.7529	Not Sig
TEAD1	-1.66999	3.37575	-1.52886	0.128351	0.256213	-4.67928	Not Sig
ZNF410	-1.67075	2.50573	-1.61348	0.108689	0.226514	-4.6025	Not Sig
ABCE1	-1.67181	2.43647	-1.69811	0.0915079	0.199265	-4.53841	Not Sig
TOR1AIP1	-1.67323	2.82462	-1.53618	0.126546	0.25346	-4.76241	Not Sig
DNAJB11	-1.67388	3.67955	-1.73795	0.0842192	0.187758	-4.47081	Not Sig
MPPE1	-1.67423	2.17587	-1.79165	0.0751537	0.171935	-4.44937	Not Sig
ARHGAP33	-1.67488	1.12367	-2.10934	0.0365334	0.0972814	-3.91084	Not Sig
NUDCD2	-1.67837	3.60408	-1.51052	0.132961	0.263209	-4.701	Not Sig
LMAN2	-1.67942	4.41577	-1.39804	0.164113	0.305808	-4.82673	Not Sig
NDUFB4	-1.67984	5.48245	-1.78281	0.0765874	0.174515	-4.28477	Not Sig
SYT11	-1.68342	6.80054	-1.5911	0.113639	0.234007	-4.57256	Not Sig
NEDD8	-1.69195	4.98841	-1.62972	0.105206	0.221122	-4.51848	Not Sig
TACC1	-1.69295	2.97889	-1.54431	0.124568	0.250185	-4.71547	Not Sig
PMP22	-1.69541	5.79096	-1.4361	0.153004	0.290812	-4.77704	Not Sig
HSPA9	-1.69649	5.65853	-1.44596	0.150223	0.286981	-4.76053	Not Sig
SRRM1	-1.69754	5.77748	-1.77602	0.0777056	0.176449	-4.29449	Not Sig
SMARCE1	-1.69902	3.21116	-1.87488	0.0627034	0.149805	-4.31485	Not Sig
DYNLT1	-1.70124	5.26368	-1.54858	0.123536	0.248913	-4.63484	Not Sig
KIF11	-1.70311	0.584155	-2.59355	0.0104154	0.0347683	-2.87612	Not Sig
CTNND2	-1.70313	4.01723	-1.82785	0.0695088	0.162452	-4.37858	Not Sig
H3F3B	-1.70474	10.4472	-2.71127	0.00746433	0.0263462	-2.49474	Not Sig
HES1	-1.70519	3.01238	-1.91308	0.0575939	0.139892	-4.135	Not Sig
ZNHIT1	-1.70643	5.84253	-1.8302	0.0691545	0.161874	-4.21206	Not Sig
NDUFA11	-1.70682	5.07072	-1.69406	0.092276	0.200605	-4.42561	Not Sig
ERGIC3	-1.70686	5.90895	-1.47741	0.141609	0.274933	-4.72308	Not Sig
TRIP13	-1.70899	0.771604	-2.38929	0.0180915	0.0548222	-3.33629	Not Sig
BBS2	-1.71014	3.9371	-1.41496	0.1591	0.298947	-4.84684	Not Sig
ATPAF1	-1.71049	2.56897	-1.67511	0.0959427	0.206487	-4.60324	Not Sig
MRPL15	-1.71077	2.76675	-1.85577	0.0653986	0.155057	-4.31953	Not Sig
TNFRSF19	-1.71085	2.28562	-1.74241	0.0834332	0.186293	-4.51217	Not Sig
SLC25A3	-1.71145	7.00451	-1.52769	0.128641	0.256635	-4.65475	Not Sig
MXD3	-1.71399	1.22055	-2.27798	0.0241041	0.0693245	-3.53165	Not Sig
CENPW	-1.71549	0.76639	-2.14618	0.0334259	0.0906079	-3.83704	Not Sig
PPAP2B	-1.71589	5.15054	-1.45185	0.148579	0.284552	-4.78283	Not Sig
XPO1	-1.71693	3.49386	-1.47672	0.141795	0.275207	-4.7514	Not Sig
HSBP1	-1.71842	6.77558	-1.74369	0.0832095	0.186015	-4.34417	Not Sig
MRPL22	-1.72415	2.69203	-1.84127	0.0675068	0.158934	-4.30579	Not Sig
SAP30BP	-1.72456	3.62662	-1.42407	0.156451	0.295734	-4.81648	Not Sig
LBR	-1.72478	2.00976	-1.72452	0.0866213	0.191616	-4.53002	Not Sig
OIP5-AS1	-1.72483	1.725	-2.00075	0.0471772	0.119138	-4.07701	Not Sig
PLAT	-1.72558	2.39205	-1.83948	0.0677713	0.159443	-4.38019	Not Sig
SDHA	-1.72659	2.96751	-1.75203	0.0817602	0.183338	-4.47783	Not Sig
ADPRHL2	-1.72832	2.66452	-1.43841	0.152349	0.289903	-4.81858	Not Sig
FASTKD5	-1.73301	1.2637	-1.84155	0.0674659	0.158928	-4.39205	Not Sig
PLCE1	-1.73344	2.43784	-1.66965	0.0970209	0.208226	-4.61598	Not Sig
NFIC	-1.73361	3.19899	-1.70036	0.0910836	0.198641	-4.42609	Not Sig
TH1L	-1.73435	2.66267	-1.50532	0.13429	0.265003	-4.7513	Not Sig
ZNF43	-1.73514	1.38483	-1.9309	0.0553329	0.135455	-4.23779	Not Sig
GPM6B	-1.73649	8.84461	-1.64344	0.102333	0.216788	-4.49579	Not Sig
HIRIP3	-1.73685	2.27876	-1.53284	0.127367	0.254676	-4.7823	Not Sig
CHMP5	-1.7386	2.79558	-1.65913	0.0991263	0.211602	-4.55107	Not Sig
THTPA	-1.73869	1.91239	-1.92974	0.0554781	0.135684	-4.222	Not Sig
NFE2L2	-1.73993	5.24855	-1.45035	0.148994	0.285134	-4.76538	Not Sig
HIST1H1C	-1.74205	2.48657	-1.67791	0.0953932	0.205574	-4.56381	Not Sig
NCAM1	-1.74209	4.1426	-1.47105	0.14332	0.277352	-4.76144	Not Sig
RALY	-1.74274	3.74287	-1.50323	0.13483	0.265947	-4.69928	Not Sig
C2orf28	-1.74309	6.3822	-1.6002	0.111605	0.230835	-4.55469	Not Sig
ADH5	-1.74388	3.22945	-1.49069	0.138088	0.270377	-4.72665	Not Sig
CBFB	-1.74574	3.2167	-1.58384	0.115281	0.236313	-4.61518	Not Sig
SNRNP25	-1.74605	3.42057	-1.54893	0.123451	0.248801	-4.69497	Not Sig
ATP5F1	-1.7473	6.40875	-1.62281	0.106677	0.223176	-4.52756	Not Sig
ATP5L	-1.7476	6.5412	-2.05231	0.0418328	0.108118	-3.83475	Not Sig
SENP5	-1.74897	1.94625	-1.90438	0.0587255	0.142023	-4.2032	Not Sig
COX14	-1.74909	3.40378	-1.83613	0.0682675	0.160361	-4.30894	Not Sig
RASSF2	-1.74931	3.0165	-1.675	0.0959645	0.2065	-4.5746	Not Sig
SLC25A1	-1.75245	2.44517	-1.65544	0.0998722	0.212709	-4.56207	Not Sig
C20orf72	-1.75329	1.2865	-2.13968	0.0339572	0.0917173	-3.82732	Not Sig
RFC1	-1.7544	2.58847	-1.77469	0.0779256	0.176827	-4.38276	Not Sig
NEK2	-1.75648	0.787519	-2.50246	0.0133778	0.0427563	-3.0836	Not Sig
C10orf32	-1.75759	2.40055	-2.05419	0.0416483	0.107771	-3.99819	Not Sig
DHX30	-1.75925	3.0615	-1.64129	0.10278	0.217383	-4.54819	Not Sig
AURKA	-1.75995	0.701084	-2.56502	0.0112729	0.0372422	-2.94164	Not Sig
TSEN15	-1.76278	3.05276	-1.77341	0.0781374	0.177185	-4.41837	Not Sig
MRPS11	-1.76466	3.1591	-1.69498	0.0921014	0.200325	-4.54467	Not Sig
CBR1	-1.76481	5.1541	-1.62761	0.105652	0.221695	-4.55242	Not Sig
TOPBP1	-1.76492	1.34541	-2.03957	0.0431036	0.110728	-4.02157	Not Sig
C7orf50	-1.76547	4.409	-1.52014	0.130526	0.259567	-4.67498	Not Sig
FSTL1	-1.76558	2.84574	-1.70426	0.0903493	0.197497	-4.53742	Not Sig
COQ10B	-1.76991	2.23896	-1.74413	0.0831334	0.18594	-4.46832	Not Sig
CADM1	-1.77095	3.74479	-1.71503	0.0883527	0.194299	-4.48912	Not Sig
TCEA2	-1.77158	3.53016	-1.80769	0.0726074	0.167749	-4.35082	Not Sig
COPB2	-1.77243	3.29729	-1.48638	0.139223	0.272115	-4.74327	Not Sig
H3F3A	-1.77384	3.58838	-2.52225	0.0126768	0.040931	-2.94634	Not Sig
NNT	-1.77425	2.57243	-1.85276	0.0658317	0.155887	-4.32223	Not Sig
LOC81691	-1.77582	0.789177	-1.8112	0.0720602	0.166956	-4.44453	Not Sig
MOK	-1.77646	1.37951	-2.08718	0.0385196	0.101245	-3.9238	Not Sig
RABL5	-1.77768	3.70078	-1.51044	0.13298	0.263209	-4.68786	Not Sig
WHSC1	-1.7814	1.71764	-1.80914	0.0723803	0.167402	-4.39183	Not Sig
PSD2	-1.78224	2.53253	-1.96071	0.0517178	0.128282	-4.18713	Not Sig
RUVBL1	-1.78293	2.3123	-1.82164	0.070451	0.16401	-4.38512	Not Sig
EIF4G3	-1.78748	3.37014	-1.62282	0.106675	0.223176	-4.53858	Not Sig
COPA	-1.78907	4.95167	-1.38489	0.168091	0.311313	-4.83898	Not Sig
PPP1CC	-1.79065	2.72356	-1.66779	0.0973903	0.20879	-4.58594	Not Sig
SCARA3	-1.79227	3.15618	-1.61785	0.107743	0.224905	-4.63316	Not Sig
TCTEX1D2	-1.79383	2.14084	-2.09252	0.0380327	0.100316	-3.90597	Not Sig
AMZ2	-1.79442	3.46869	-1.57245	0.117899	0.240439	-4.64044	Not Sig
SERP1	-1.79459	4.26312	-1.59439	0.112899	0.23285	-4.58568	Not Sig
COMMD3	-1.79485	2.01035	-1.81108	0.0720783	0.166968	-4.4184	Not Sig
E2F7	-1.79798	1.05493	-2.07405	0.0397404	0.103778	-3.92816	Not Sig
KLHL7	-1.79945	3.12364	-1.79874	0.0740195	0.169874	-4.37952	Not Sig
RACGAP1	-1.79945	0.696915	-2.79031	0.00593206	0.0216732	-2.39843	Not Sig
SOX15	-1.79978	1.33403	-2.41112	0.0170817	0.0523923	-3.2866	Not Sig
UBXN4	-1.80333	5.1613	-1.63568	0.10395	0.219221	-4.50765	Not Sig
TRAF3IP2-AS1	-1.80514	1.67111	-2.1825	0.0305885	0.0844001	-3.75049	Not Sig
TERF2	-1.80524	1.48973	-2.23548	0.0268248	0.0756717	-3.6412	Not Sig
WAPAL	-1.80571	1.42734	-2.0608	0.0410053	0.106401	-3.97217	Not Sig
HAGH	-1.81053	2.54643	-1.77169	0.078425	0.177575	-4.40565	Not Sig
KRT10	-1.81175	5.38125	-2.05224	0.0418401	0.108118	-3.83963	Not Sig
DHFR	-1.81261	1.01519	-2.65805	0.00868954	0.030024	-2.70658	Not Sig
PIAS2	-1.81266	3.02302	-1.81247	0.0718615	0.166584	-4.35238	Not Sig
GPX4	-1.81427	6.90604	-2.00417	0.0468061	0.118475	-3.91954	Not Sig
PI4KB	-1.81673	2.86046	-1.87374	0.0628624	0.15013	-4.28996	Not Sig
HINT1	-1.81993	7.29706	-2.04864	0.0421958	0.108822	-3.84358	Not Sig
CBX1	-1.82012	1.99173	-2.23119	0.0271137	0.0763665	-3.65243	Not Sig
RHOBTB3	-1.82122	5.47266	-1.64879	0.101231	0.215009	-4.49322	Not Sig
CTNNB1	-1.82123	4.5366	-1.66643	0.0976621	0.209192	-4.52294	Not Sig
PSMC2	-1.82162	5.28316	-1.45572	0.147506	0.283354	-4.75137	Not Sig
HSDL2	-1.82202	2.25877	-1.77077	0.0785775	0.1778	-4.39864	Not Sig
MRPL9	-1.8228	2.81542	-1.53434	0.126998	0.254209	-4.67156	Not Sig
NME4	-1.82296	4.73302	-1.541	0.125369	0.251526	-4.64335	Not Sig
BRD8	-1.82654	2.61644	-1.86223	0.0644768	0.153371	-4.30921	Not Sig
NAP1L4	-1.82691	4.33696	-1.51397	0.132085	0.261794	-4.6805	Not Sig
MDM4	-1.82697	3.77766	-1.60123	0.111375	0.230469	-4.57417	Not Sig
CHEK1	-1.82799	1.84432	-1.60313	0.110956	0.229852	-4.66033	Not Sig
C3orf70	-1.82867	2.18616	-2.25798	0.0253526	0.0722023	-3.59855	Not Sig
CEP57	-1.82896	2.75296	-1.80187	0.0735221	0.169088	-4.34222	Not Sig
DHX15	-1.82937	2.47631	-1.72691	0.0861891	0.191047	-4.43425	Not Sig
SRSF4	-1.82941	3.0894	-1.73523	0.0847019	0.188484	-4.46362	Not Sig
SF1	-1.83129	4.45248	-1.73499	0.0847444	0.188546	-4.36363	Not Sig
CDK4	-1.83165	6.15027	-1.57705	0.116836	0.238791	-4.58665	Not Sig
COPS6	-1.83199	6.92048	-1.72505	0.086525	0.191533	-4.37429	Not Sig
RNASEH2B	-1.83208	1.21313	-1.82883	0.0693607	0.16225	-4.37299	Not Sig
PAIP2	-1.83454	5.94064	-1.65675	0.0996065	0.212269	-4.4756	Not Sig
RPAIN	-1.83606	3.57803	-1.74925	0.0822408	0.18429	-4.45886	Not Sig
MRPL42	-1.83616	3.37305	-1.70035	0.0910849	0.198641	-4.47464	Not Sig
PSMA5	-1.83629	3.2643	-1.64883	0.101222	0.215009	-4.51517	Not Sig
PRR11	-1.83669	0.734332	-2.58913	0.0105444	0.0351443	-2.87522	Not Sig
VPS72	-1.83745	2.67288	-1.70985	0.0893087	0.195708	-4.51023	Not Sig
HAUS1	-1.8392	2.21391	-1.69947	0.0912509	0.198838	-4.55205	Not Sig
GTF2I	-1.84345	3.64377	-1.93808	0.0544435	0.133843	-4.0794	Not Sig
CIT	-1.8459	0.80503	-2.4266	0.0163963	0.0506335	-3.2495	Not Sig
ZNF181	-1.8468	1.38043	-2.2799	0.0239871	0.0690778	-3.54726	Not Sig
SNRPB	-1.84856	5.92925	-1.73042	0.0855587	0.189971	-4.36519	Not Sig
PSMB1	-1.84991	6.24302	-1.74178	0.083545	0.186479	-4.34803	Not Sig
SAP18	-1.85811	6.15039	-1.90951	0.0580568	0.140751	-4.08144	Not Sig
ATP5D	-1.86164	5.3934	-1.73672	0.0844364	0.18818	-4.36406	Not Sig
SELK	-1.86168	5.80139	-1.85438	0.065598	0.155474	-4.17899	Not Sig
CASP3	-1.86614	2.12335	-1.86751	0.0637311	0.1519	-4.28763	Not Sig
FKBP9	-1.8663	2.77447	-2.12896	0.0348485	0.0936509	-3.81279	Not Sig
GLCCI1	-1.8671	1.98732	-1.98029	0.0494533	0.123671	-4.11722	Not Sig
AGK	-1.86714	2.12976	-2.09617	0.0377029	0.0996267	-3.8942	Not Sig
SOX9	-1.8703	4.91882	-1.93285	0.0550909	0.135013	-4.07395	Not Sig
CBR3	-1.87044	1.16352	-1.90805	0.0582462	0.141085	-4.26087	Not Sig
EI24	-1.87057	4.64016	-1.47991	0.140941	0.274205	-4.73677	Not Sig
CS	-1.8711	5.45093	-1.69338	0.0924051	0.200752	-4.42377	Not Sig
NUP107	-1.8716	2.71897	-1.82508	0.0699271	0.163121	-4.33179	Not Sig
DNAJC15	-1.87409	2.78309	-1.9337	0.0549847	0.134829	-4.14492	Not Sig
PCM1	-1.87667	4.32325	-1.76838	0.0789789	0.178444	-4.32075	Not Sig
MRPS6	-1.87786	3.16968	-1.65515	0.0999323	0.212803	-4.48865	Not Sig
CHTOP	-1.87949	3.60121	-1.69449	0.0921943	0.200494	-4.44208	Not Sig
SRR	-1.88454	1.90554	-2.06187	0.0409018	0.106228	-3.96796	Not Sig
USP8	-1.88486	3.14908	-1.97594	0.0499494	0.124626	-4.09665	Not Sig
CAND1	-1.88569	2.49782	-1.96422	0.0513054	0.127403	-4.1172	Not Sig
SDHAF2	-1.88678	3.01812	-1.87065	0.0632926	0.151047	-4.24188	Not Sig
SLIRP	-1.88682	4.22232	-2.04876	0.0421835	0.108812	-3.86169	Not Sig
RHOA	-1.88755	7.5378	-1.82269	0.070291	0.163754	-4.2229	Not Sig
C6orf192	-1.88966	2.44523	-1.96762	0.0509088	0.126635	-4.15395	Not Sig
HIATL1	-1.89265	2.17926	-1.93856	0.054384	0.133738	-4.16167	Not Sig
SUMO1	-1.89346	5.06051	-1.7525	0.0816795	0.183189	-4.33451	Not Sig
NCKAP1	-1.89397	2.84395	-2.01143	0.0460249	0.116881	-4.02046	Not Sig
LOC100506421	-1.89487	4.97945	-1.98782	0.0486051	0.122156	-4.02866	Not Sig
SKA1	-1.89617	0.599244	-2.92501	0.00396564	0.0154123	-2.05234	Not Sig
ZNF207	-1.89657	3.43982	-1.56512	0.119608	0.24298	-4.62658	Not Sig
AGPAT1	-1.89689	2.46069	-1.98047	0.0494323	0.123642	-4.08987	Not Sig
TMEM9	-1.89954	5.34356	-1.62098	0.107069	0.223783	-4.54385	Not Sig
ABT1	-1.90173	1.72769	-1.85078	0.0661174	0.156394	-4.31035	Not Sig
NDRG2	-1.90231	3.77052	-1.65778	0.0993974	0.211939	-4.64317	Not Sig
HINT2	-1.90235	3.182	-1.99549	0.0477539	0.120363	-4.03767	Not Sig
SRGAP1	-1.90279	3.62669	-1.69965	0.0912167	0.198829	-4.49022	Not Sig
RPN1	-1.90479	6.35483	-2.03846	0.0432154	0.110972	-3.85955	Not Sig
CDK5RAP2	-1.90486	2.01818	-2.05979	0.0411028	0.106591	-3.94869	Not Sig
TMX2	-1.90511	4.97447	-1.64521	0.101967	0.216222	-4.51234	Not Sig
SEZ6L	-1.91002	2.44606	-2.20063	0.0292516	0.0813276	-3.72332	Not Sig
COPS8	-1.91093	5.40818	-1.57347	0.117662	0.240104	-4.5919	Not Sig
DYNC1LI2	-1.91118	4.30919	-1.75992	0.0804077	0.181048	-4.33282	Not Sig
WDR76	-1.91246	1.12964	-1.96136	0.0516417	0.128141	-4.15944	Not Sig
OAS3	-1.91854	1.46398	-2.07523	0.0396292	0.103568	-3.95809	Not Sig
DNAJC7	-1.91993	3.00995	-1.74346	0.0832491	0.18606	-4.41307	Not Sig
SPTAN1	-1.9204	5.45956	-1.66095	0.0987599	0.210854	-4.47066	Not Sig
MCM6	-1.92219	1.69463	-1.92041	0.0566545	0.137968	-4.22081	Not Sig
C9orf80	-1.92251	1.29369	-2.20644	0.0288345	0.0803724	-3.69114	Not Sig
POLD3	-1.92291	1.09747	-2.4284	0.0163181	0.0504514	-3.21501	Not Sig
ACSL3	-1.92309	3.80823	-1.64787	0.101419	0.215267	-4.51316	Not Sig
SREK1IP1	-1.92351	2.16436	-2.54072	0.0120526	0.0393223	-2.98172	Not Sig
SREK1	-1.92474	5.83779	-1.83407	0.0685746	0.16092	-4.20401	Not Sig
CPE	-1.92529	5.65148	-1.4782	0.141397	0.274711	-4.73551	Not Sig
AKR7A2	-1.9257	3.27726	-1.63359	0.104389	0.219965	-4.52339	Not Sig
GOLPH3	-1.93152	4.55486	-1.60468	0.110614	0.229303	-4.56751	Not Sig
STON2	-1.93854	3.31877	-2.0235	0.044752	0.114113	-4.0141	Not Sig
ATP1B3	-1.94046	3.79582	-1.60712	0.110076	0.22843	-4.55665	Not Sig
FAM120B	-1.94271	4.02027	-1.62336	0.106559	0.223037	-4.57118	Not Sig
SMARCC2	-1.94508	3.79388	-1.79237	0.0750382	0.171853	-4.32359	Not Sig
AASDHPPT	-1.94736	2.83707	-1.97845	0.0496628	0.124077	-4.09843	Not Sig
SSR2	-1.94816	5.00455	-1.55762	0.121376	0.245656	-4.62076	Not Sig
NUDT21	-1.94889	2.77128	-2.03667	0.0433963	0.111305	-3.96087	Not Sig
NUCB2	-1.94973	2.9195	-2.03508	0.0435581	0.111546	-3.98399	Not Sig
EWSR1	-1.95227	4.57349	-1.73387	0.0849437	0.188925	-4.36204	Not Sig
OSBPL6	-1.95326	2.18376	-1.99119	0.0482297	0.121375	-4.06818	Not Sig
METTL21A	-1.9564	1.22729	-2.09681	0.0376452	0.0995342	-3.91103	Not Sig
SRSF7	-1.95829	5.65468	-1.68397	0.0942144	0.203805	-4.43525	Not Sig
IER2	-1.95909	5.68424	-1.63643	0.103793	0.218996	-4.50663	Not Sig
MSH6	-1.95916	2.34199	-2.11461	0.0360736	0.0962667	-3.83973	Not Sig
ANK2	-1.96272	3.19984	-2.03589	0.0434757	0.111427	-3.97521	Not Sig
SNRPE	-1.96335	5.23259	-2.10059	0.0373072	0.0988399	-3.74925	Not Sig
E2F8	-1.96403	0.67914	-2.74312	0.00680836	0.0243323	-2.51109	Not Sig
ATP5G3	-1.96587	6.57124	-1.99282	0.0480488	0.120966	-3.93914	Not Sig
DPM1	-1.96727	2.8933	-1.93993	0.0542164	0.133444	-4.13522	Not Sig
GPN3	-1.96837	1.99527	-1.62645	0.1059	0.222057	-4.57487	Not Sig
ASPH	-1.96854	3.89353	-1.78716	0.0758787	0.173169	-4.28898	Not Sig
PPT1	-1.96891	4.29963	-1.71993	0.0874551	0.193037	-4.46907	Not Sig
CCDC88A	-1.96926	4.18585	-1.69593	0.0919201	0.199997	-4.43924	Not Sig
CYCS	-1.97139	7.10194	-2.10756	0.0366897	0.0974996	-3.73677	Not Sig
SMARCC1	-1.97251	2.31672	-2.13311	0.0345012	0.0929654	-3.81893	Not Sig
GLRX3	-1.97281	2.87965	-2.00189	0.0470528	0.118962	-4.01683	Not Sig
NOVA1	-1.97306	4.09691	-2.10831	0.0366237	0.0973865	-3.77578	Not Sig
KIF24	-1.97937	0.576861	-3.35782	0.000990039	0.00469892	-0.854177	Not Sig
IL13RA2	-1.98016	1.7751	-1.89238	0.0603184	0.145192	-4.27736	Not Sig
MRPL23	-1.98076	3.47926	-2.01842	0.0452845	0.115157	-3.95736	Not Sig
SET	-1.98386	5.12219	-2.35493	0.0197878	0.0590011	-3.26001	Not Sig
GGPS1	-1.98743	1.96622	-2.09478	0.0378282	0.0998569	-3.89244	Not Sig
UQCR11	-1.9875	7.06083	-2.6174	0.0097443	0.0329052	-2.70148	Not Sig
SAR1A	-1.98788	2.75832	-2.03714	0.0433491	0.111228	-3.96084	Not Sig
CRY1	-1.98806	2.64309	-1.90609	0.0585017	0.141547	-4.19073	Not Sig
YWHAB	-1.98865	6.0319	-1.92663	0.0558677	0.136448	-4.052	Not Sig
MRP63	-1.98914	4.80163	-2.01276	0.0458831	0.116544	-3.92075	Not Sig
SSRP1	-1.99234	3.33061	-1.80936	0.0723459	0.167364	-4.29591	Not Sig
BRP44	-1.99309	4.09619	-1.73926	0.0839882	0.187277	-4.36883	Not Sig
AGA	-1.99411	0.938444	-2.35849	0.0196055	0.0586032	-3.38554	Not Sig
CDCA4	-1.9961	1.3603	-2.16879	0.0316335	0.0866451	-3.74576	Not Sig
SCP2	-1.99695	4.73859	-1.80117	0.0736333	0.169255	-4.28173	Not Sig
DCAF12	-1.99723	1.93901	-1.95339	0.0525868	0.130133	-4.13373	Not Sig
RFC5	-2.0011	2.488	-1.8962	0.0598077	0.144121	-4.21332	Not Sig
MASTL	-2.00126	1.37617	-1.60743	0.11001	0.2284	-4.71552	Not Sig
RBBP8	-2.0061	2.55253	-1.90327	0.0588714	0.142257	-4.1184	Not Sig
NCOR1	-2.00676	4.38152	-1.72708	0.0861585	0.191044	-4.41967	Not Sig
DIAPH3	-2.00754	0.73126	-2.71904	0.00729922	0.025862	-2.56911	Not Sig
CCBL2	-2.00909	2.13804	-1.65895	0.0991624	0.211604	-4.56699	Not Sig
STOML2	-2.00957	4.27064	-1.71091	0.0891118	0.195513	-4.41179	Not Sig
HTATSF1	-2.01291	3.23052	-1.79729	0.0742497	0.170283	-4.3136	Not Sig
NDUFB7	-2.01367	5.48927	-2.13028	0.0347374	0.0934673	-3.69534	Not Sig
RAD1	-2.01475	1.3826	-2.23327	0.0269733	0.0760577	-3.63105	Not Sig
HEG1	-2.01509	1.96126	-2.02019	0.0450982	0.114884	-4.05018	Not Sig
ZNF704	-2.01586	1.2105	-2.1524	0.0329245	0.0896178	-3.80654	Not Sig
PRPSAP1	-2.01604	1.85569	-2.30494	0.022506	0.0655043	-3.49676	Not Sig
ZNF672	-2.02322	1.48355	-2.37889	0.0185906	0.0560755	-3.34657	Not Sig
VEZF1	-2.02528	3.40561	-2.00993	0.0461858	0.117153	-4.01893	Not Sig
C11orf58	-2.02549	5.63536	-1.86511	0.064069	0.152595	-4.1538	Not Sig
PRADC1	-2.02739	1.76716	-2.40182	0.0175057	0.0534301	-3.2956	Not Sig
BEX4	-2.03048	3.16091	-2.00077	0.0471757	0.119138	-4.01414	Not Sig
ZBTB20	-2.03145	5.73811	-1.94392	0.0537288	0.132443	-4.04441	Not Sig
CCT3	-2.03176	5.32999	-1.67285	0.0963884	0.207178	-4.45389	Not Sig
STX8	-2.03283	2.25418	-2.3441	0.0203509	0.0603439	-3.38542	Not Sig
C4orf27	-2.03408	2.05884	-2.31001	0.0222161	0.064761	-3.46275	Not Sig
HSPE1	-2.03425	6.62084	-2.61761	0.00973853	0.0328942	-2.70136	Not Sig
AIMP2	-2.03448	2.35282	-2.1068	0.0367561	0.0975969	-3.86921	Not Sig
FAM165B	-2.03689	2.29919	-2.39253	0.0179382	0.0544458	-3.29452	Not Sig
LRR1	-2.03807	0.88043	-2.95348	0.00363544	0.01432	-1.97528	Not Sig
PAQR4	-2.03918	2.00793	-1.96871	0.0507821	0.126364	-4.1458	Not Sig
UTRN	-2.04159	1.77196	-1.96484	0.0512328	0.127248	-4.15392	Not Sig
COX6C	-2.04392	6.20035	-2.41363	0.0169686	0.0520818	-3.14165	Not Sig
CUEDC2	-2.04425	3.07712	-2.06624	0.0404811	0.105479	-3.93183	Not Sig
AURKAIP1	-2.04558	4.86639	-1.98312	0.0491332	0.123058	-3.97679	Not Sig
NEDD1	-2.0462	1.54928	-2.24291	0.0263307	0.0745507	-3.61737	Not Sig
ZCRB1	-2.04643	4.48073	-1.86495	0.0640923	0.152622	-4.16446	Not Sig
PRPF38A	-2.04726	2.58673	-1.93161	0.0552452	0.135341	-4.19563	Not Sig
OLIG2	-2.04877	1.54717	-2.48677	0.0139582	0.0443154	-3.11222	Not Sig
SLC1A3	-2.05237	8.08958	-1.67287	0.0963831	0.207178	-4.45141	Not Sig
FKBP3	-2.05288	4.49652	-1.90996	0.0579977	0.140664	-4.09107	Not Sig
SLBP	-2.053	2.44573	-1.72491	0.0865505	0.191557	-4.46641	Not Sig
SLC22A17	-2.05577	4.07807	-1.97176	0.0504298	0.12561	-4.03554	Not Sig
ASCL1	-2.06093	3.06481	-2.21377	0.0283149	0.0791259	-3.6808	Not Sig
C14orf1	-2.06167	1.86489	-2.0903	0.0382344	0.100686	-3.87987	Not Sig
UBE2N	-2.06438	5.35819	-1.87342	0.062906	0.150179	-4.16398	Not Sig
LIMA1	-2.06701	4.81682	-1.7784	0.0773124	0.175831	-4.30454	Not Sig
FAM195B	-2.06949	3.91189	-1.90035	0.0592569	0.143057	-4.1264	Not Sig
LIG1	-2.06984	1.32785	-2.24204	0.026388	0.0746483	-3.60301	Not Sig
HNRNPAB	-2.07137	4.41241	-1.79367	0.0748283	0.17149	-4.2714	Not Sig
RHBDD2	-2.07288	6.49306	-1.759	0.0805646	0.181339	-4.32348	Not Sig
CDC5L	-2.07311	3.40133	-1.88146	0.0617973	0.148045	-4.17879	Not Sig
TRIM28	-2.07366	3.68495	-1.90238	0.0589888	0.142488	-4.09989	Not Sig
SEC61B	-2.07618	6.18844	-2.40716	0.0172611	0.0528804	-3.15333	Not Sig
SRPK1	-2.07829	1.42446	-2.37125	0.0189651	0.0570373	-3.3512	Not Sig
BUB1B	-2.0809	0.563075	-3.11148	0.00221921	0.00934819	-1.55206	Not Sig
SDCCAG8	-2.08204	2.99309	-2.26047	0.025194	0.0718444	-3.56188	Not Sig
MNF1	-2.08857	2.85725	-2.21113	0.0285009	0.0795441	-3.59544	Not Sig
OIP5	-2.08907	0.854586	-2.63253	0.00933879	0.0318062	-2.77462	Not Sig
C19orf43	-2.09172	4.96193	-2.05707	0.0413672	0.107107	-3.83047	Not Sig
NXT1	-2.09376	3.36316	-1.82569	0.0698352	0.163011	-4.23846	Not Sig
RPL39L	-2.09441	0.901523	-2.90923	0.00416012	0.0160303	-2.08899	Not Sig
ATF7IP	-2.09633	3.49173	-1.82851	0.0694088	0.162305	-4.28219	Not Sig
PSMA4	-2.09961	4.21451	-1.82208	0.0703836	0.163904	-4.24263	Not Sig
NT5C3	-2.114	3.29251	-2.08465	0.0387523	0.101702	-3.83762	Not Sig
ZNF462	-2.1162	4.38594	-1.67669	0.0956318	0.206021	-4.46577	Not Sig
IDI1	-2.11672	2.05429	-2.18939	0.0300746	0.0832448	-3.72632	Not Sig
BUD31	-2.11888	6.26871	-2.09836	0.037506	0.0992663	-3.75256	Not Sig
CCDC82	-2.1219	2.9433	-2.27026	0.0245796	0.0704475	-3.50857	Not Sig
POLR2D	-2.12191	1.54548	-2.22009	0.0278742	0.0780276	-3.62159	Not Sig
HSP90B1	-2.12279	7.36986	-1.82947	0.0692644	0.162083	-4.21221	Not Sig
STARD7	-2.12527	4.13627	-1.99107	0.0482432	0.121386	-4.03572	Not Sig
BLOC1S1	-2.12665	4.80169	-2.59956	0.0102426	0.03427	-2.74993	Not Sig
GNG10	-2.12716	2.1987	-2.55418	0.0116149	0.0382083	-2.93139	Not Sig
ING3	-2.12779	3.11582	-2.34513	0.0202966	0.06021	-3.35795	Not Sig
ABAT	-2.12781	2.76193	-2.33458	0.0208572	0.0615664	-3.43726	Not Sig
NFU1	-2.12848	2.1797	-2.31002	0.0222157	0.064761	-3.44959	Not Sig
DECR1	-2.12932	3.4545	-2.02736	0.0443506	0.1132	-3.9743	Not Sig
KANSL2	-2.13497	2.93333	-2.15264	0.0329054	0.0896178	-3.77856	Not Sig
TUBB	-2.13893	7.2742	-1.85626	0.0653282	0.15496	-4.17449	Not Sig
TXLNA	-2.13941	3.97389	-1.89017	0.0606153	0.145826	-4.14451	Not Sig
CEP85	-2.13942	1.02947	-2.45595	0.0151633	0.0475087	-3.16545	Not Sig
PCBP2	-2.14079	5.1058	-2.08683	0.0385518	0.101278	-3.77668	Not Sig
CDK2	-2.14446	1.95539	-2.22245	0.0277106	0.0777355	-3.61272	Not Sig
TRIM9	-2.14715	6.03298	-1.80119	0.0736298	0.169255	-4.26038	Not Sig
ZNF138	-2.1479	2.32582	-2.22556	0.0274969	0.077324	-3.61932	Not Sig
SFXN1	-2.15276	2.97879	-2.07605	0.0395522	0.103408	-3.86202	Not Sig
ETFB	-2.15948	3.07617	-2.02434	0.0446643	0.113911	-3.93321	Not Sig
DNAJC8	-2.16707	5.11262	-1.89303	0.0602307	0.145034	-4.10986	Not Sig
ATP6V0E2	-2.16725	4.47327	-1.81251	0.0718557	0.166584	-4.27219	Not Sig
SNRNP27	-2.16888	4.91074	-2.26543	0.0248811	0.071098	-3.45799	Not Sig
C19orf42	-2.17206	3.17368	-1.92707	0.0558124	0.136348	-4.07785	Not Sig
CDC27	-2.17255	1.9212	-2.02002	0.0451162	0.114885	-4.02247	Not Sig
UBE2E3	-2.17553	3.31307	-2.15772	0.0325001	0.0886987	-3.72369	Not Sig
XRCC5	-2.17865	5.41646	-1.83553	0.0683571	0.160504	-4.20229	Not Sig
PTPRA	-2.18112	4.24034	-1.8579	0.0650926	0.154527	-4.1843	Not Sig
NOTCH1	-2.18149	3.43763	-2.06505	0.0405953	0.105714	-3.89306	Not Sig
POGZ	-2.18269	3.50716	-2.12543	0.0351466	0.0943361	-3.75541	Not Sig
SC5DL	-2.18342	2.65297	-1.9441	0.0537068	0.132414	-4.15168	Not Sig
RBM25	-2.18616	4.75849	-2.03392	0.0436771	0.111785	-3.87681	Not Sig
SNX2	-2.18954	2.78779	-2.04417	0.0426405	0.109694	-3.93731	Not Sig
NRXN1	-2.19284	2.82832	-2.55342	0.011639	0.0382627	-2.95697	Not Sig
POP7	-2.19291	4.04501	-1.98433	0.048997	0.122792	-3.96587	Not Sig
TFG	-2.19411	4.79293	-1.80034	0.0737644	0.169407	-4.26457	Not Sig
COQ9	-2.19566	2.52737	-2.11024	0.0364544	0.0970906	-3.84027	Not Sig
NRM	-2.19599	1.15361	-2.5102	0.0130996	0.0420787	-3.03316	Not Sig
ERI3	-2.1988	4.42425	-2.22366	0.0276272	0.0776178	-3.57908	Not Sig
NDUFS3	-2.20099	4.85484	-1.88753	0.060971	0.146494	-4.13206	Not Sig
METAP2	-2.20158	4.18428	-2.24158	0.0264186	0.0747188	-3.56162	Not Sig
GBAS	-2.20647	5.02722	-2.05155	0.0419082	0.108251	-3.92696	Not Sig
2022-09-10	-2.20782	1.77153	-2.60999	0.00994864	0.0334917	-2.77655	Not Sig
LSM3	-2.20866	4.84012	-2.19174	0.0299006	0.0828159	-3.58874	Not Sig
RBM23	-2.21846	1.98635	-2.46642	0.0147438	0.0463826	-3.12821	Not Sig
ANKRD10	-2.21856	5.03533	-1.95716	0.0521378	0.129177	-4.01094	Not Sig
SRP19	-2.21975	3.88025	-2.30887	0.0222808	0.0649209	-3.41391	Not Sig
VCAN	-2.22056	6.95075	-1.87346	0.0629011	0.150179	-4.14151	Not Sig
APOA1BP	-2.22678	4.04249	-1.96524	0.0511858	0.127179	-4.00612	Not Sig
PPM1D	-2.22901	1.63898	-2.56452	0.0112885	0.0372654	-2.93031	Not Sig
HEXB	-2.23001	3.2027	-2.11986	0.0356216	0.095357	-3.79765	Not Sig
BNIP2	-2.23412	2.14883	-2.45224	0.0153144	0.0479123	-3.16488	Not Sig
TXNDC17	-2.23651	4.06617	-2.33924	0.0206081	0.0609548	-3.36253	Not Sig
KLHDC2	-2.23672	2.6375	-2.13279	0.0345274	0.0930169	-3.80687	Not Sig
TMEM87A	-2.23751	3.86544	-2.15766	0.0325051	0.0886987	-3.73294	Not Sig
HMGB3	-2.23794	1.49629	-2.54669	0.0118564	0.0388371	-2.96852	Not Sig
SEMA6A	-2.23978	4.0124	-2.51504	0.0129283	0.0416355	-2.99713	Not Sig
GSTM3	-2.24011	4.0315	-1.98488	0.0489348	0.122702	-3.99251	Not Sig
RAD51C	-2.24511	2.02664	-2.32305	0.0214855	0.0629814	-3.43519	Not Sig
KIF2A	-2.24647	2.51241	-2.38724	0.0181889	0.0550367	-3.29692	Not Sig
SHCBP1	-2.24656	0.837781	-2.85026	0.00496733	0.0186421	-2.22858	Not Sig
SELT	-2.24934	5.93971	-1.97646	0.0498895	0.124548	-3.97056	Not Sig
FABP7	-2.25523	6.12846	-2.19468	0.0296844	0.0823038	-3.63352	Not Sig
DNAJA1	-2.25791	6.25478	-2.06433	0.0406647	0.105831	-3.81406	Not Sig
ERAL1	-2.25903	2.97192	-2.1556	0.0326692	0.0890539	-3.74789	Not Sig
PSME2	-2.26021	4.13445	-2.07339	0.039802	0.103916	-3.82034	Not Sig
NUP93	-2.2653	2.04706	-2.02597	0.044495	0.113524	-4.01529	Not Sig
PSMD1	-2.27023	3.5226	-1.90426	0.058742	0.142023	-4.11183	Not Sig
NDUFB8	-2.27298	4.86608	-2.14656	0.0333947	0.0905421	-3.6909	Not Sig
C20orf3	-2.2748	3.70436	-1.8155	0.071394	0.165676	-4.25239	Not Sig
SPAG5	-2.27651	0.931218	-2.35221	0.0199278	0.0593307	-3.39661	Not Sig
CBX3	-2.27847	5.47298	-2.30538	0.0224807	0.0654452	-3.35949	Not Sig
NME1	-2.27894	5.09194	-2.34806	0.0201433	0.0598501	-3.28744	Not Sig
SDR39U1	-2.28033	2.62266	-2.62379	0.00957107	0.0324372	-2.76257	Not Sig
RHEB	-2.28333	7.60945	-2.44643	0.0155538	0.0485349	-3.07328	Not Sig
MLF2	-2.28643	7.24787	-2.19051	0.0299911	0.083049	-3.58258	Not Sig
ATXN10	-2.28683	3.66812	-2.04728	0.0423308	0.109106	-3.89728	Not Sig
THRAP3	-2.2897	4.30614	-2.11546	0.0360001	0.096174	-3.73422	Not Sig
RAB7A	-2.28974	6.5593	-2.12887	0.0348565	0.0936531	-3.69682	Not Sig
PARK7	-2.29179	5.17068	-2.01025	0.0461512	0.117134	-3.9239	Not Sig
PHF19	-2.29636	1.89092	-2.52659	0.0125275	0.040529	-2.98298	Not Sig
IPO9	-2.29991	4.41294	-1.87127	0.0632051	0.150866	-4.15226	Not Sig
FGD5-AS1	-2.30099	2.7853	-2.5889	0.010551	0.0351495	-2.8233	Not Sig
SYNCRIP	-2.30408	3.71478	-1.98754	0.0486369	0.122162	-3.9591	Not Sig
RAN	-2.3086	7.68751	-2.48115	0.0141713	0.0448397	-2.99998	Not Sig
PNPT1	-2.31197	2.30238	-2.36943	0.0190555	0.0572736	-3.32161	Not Sig
GNPDA2	-2.31282	2.08902	-2.29775	0.0229226	0.0665986	-3.46055	Not Sig
RER1	-2.31296	3.71758	-2.1976	0.0294714	0.081842	-3.6087	Not Sig
BEX1	-2.31531	2.65044	-2.61247	0.00987973	0.0332854	-2.81794	Not Sig
NDUFS8	-2.31958	5.70632	-2.27852	0.0240711	0.0692599	-3.4127	Not Sig
TRIM24	-2.32006	3.39996	-2.09601	0.0377178	0.0996458	-3.80086	Not Sig
C7orf49	-2.32027	2.83556	-2.65179	0.00884476	0.0304161	-2.70462	Not Sig
E2F2	-2.32918	0.738972	-2.80928	0.00560978	0.0206976	-2.34132	Not Sig
RPAP3	-2.32927	2.31998	-2.60253	0.010158	0.0340216	-2.82045	Not Sig
BLM	-2.3318	1.3235	-2.74669	0.00673824	0.0241409	-2.49215	Not Sig
TOP2B	-2.33601	2.9688	-2.4282	0.0163266	0.0504557	-3.20928	Not Sig
ATP2B1	-2.33708	3.73642	-2.06184	0.0409041	0.106228	-3.88283	Not Sig
SRSF2	-2.33775	5.06483	-1.94766	0.0532751	0.131547	-4.01911	Not Sig
EXOSC10	-2.34009	2.95219	-2.02903	0.0441781	0.112847	-3.9218	Not Sig
BTF3L4	-2.34469	4.23787	-2.11752	0.0358223	0.0957974	-3.73388	Not Sig
TMEM218	-2.34531	2.17788	-2.59291	0.010434	0.0348215	-2.85901	Not Sig
CCNA2	-2.34857	0.835417	-2.91238	0.00412065	0.0159156	-2.07156	Not Sig
SF3B2	-2.35153	4.30939	-2.1806	0.0307314	0.0846873	-3.60458	Not Sig
C11orf31	-2.35211	5.28835	-2.39669	0.0177432	0.0539792	-3.1845	Not Sig
ATP6V1D	-2.35491	3.45182	-2.10289	0.0371024	0.0983768	-3.78093	Not Sig
CRK	-2.35527	3.57577	-2.28673	0.023575	0.0681518	-3.48004	Not Sig
LOC100499466	-2.35904	4.23095	-1.98217	0.0492405	0.123256	-3.97104	Not Sig
AIG1	-2.36252	2.60765	-2.63639	0.00923798	0.0315942	-2.75557	Not Sig
ALYREF	-2.36254	2.3071	-2.63715	0.00921824	0.031535	-2.72831	Not Sig
ZNF92	-2.36359	2.18027	-2.31365	0.0220099	0.0642744	-3.46063	Not Sig
GLI3	-2.36456	2.125	-2.47719	0.0143233	0.0452225	-3.0878	Not Sig
TCF19	-2.36699	0.871545	-2.90812	0.00417423	0.0160752	-2.08947	Not Sig
DIMT1	-2.36768	2.60157	-2.35185	0.0199465	0.0593729	-3.36498	Not Sig
CCT5	-2.36769	4.56676	-1.97386	0.0501873	0.125077	-3.9964	Not Sig
ARHGEF6	-2.36903	3.32466	-2.09765	0.0375699	0.0993754	-3.81366	Not Sig
ANP32B	-2.37198	3.92904	-2.12286	0.0353649	0.0947666	-3.71121	Not Sig
SEC13	-2.37459	3.7997	-2.23104	0.0271236	0.0763665	-3.53861	Not Sig
PSMB3	-2.37472	6.15641	-2.38856	0.0181259	0.0548759	-3.1964	Not Sig
DNAJA2	-2.37597	2.89987	-2.4954	0.0136362	0.0434193	-3.05009	Not Sig
SLC44A2	-2.37748	4.1608	-2.12417	0.035254	0.0945467	-3.72262	Not Sig
CADM2	-2.37825	2.46378	-2.71056	0.00747963	0.026386	-2.56784	Not Sig
CNBP	-2.38236	8.58376	-2.61366	0.00984696	0.033192	-2.71182	Not Sig
RFX3	-2.38239	2.62383	-2.34808	0.0201423	0.0598501	-3.38273	Not Sig
PGP	-2.38431	2.13074	-2.45372	0.0152541	0.0477587	-3.15108	Not Sig
ZWILCH	-2.38464	1.25251	-2.80884	0.00561713	0.02071	-2.32817	Not Sig
FYTTD1	-2.38592	2.6658	-2.31248	0.0220763	0.0644252	-3.43578	Not Sig
PRPF4B	-2.38817	2.97839	-2.5559	0.01156	0.0380658	-2.89246	Not Sig
TCF4	-2.39102	6.01886	-2.03557	0.0435087	0.111482	-3.86952	Not Sig
CLCC1	-2.39479	2.21272	-2.63499	0.00927432	0.0316716	-2.75119	Not Sig
SRI	-2.39919	9.60184	-3.4822	0.000647502	0.00328614	-0.492146	Sig Down
GPSM2	-2.40068	1.79942	-2.59169	0.0104697	0.034914	-2.85833	Not Sig
SRPRB	-2.40111	3.22913	-2.38405	0.0183413	0.0554383	-3.27209	Not Sig
SEMA5A	-2.40549	3.14741	-2.17066	0.0314895	0.0863589	-3.6589	Not Sig
C10orf58	-2.40691	3.75448	-2.23849	0.0266237	0.0751854	-3.56993	Not Sig
SMAD5	-2.41034	3.05521	-2.66122	0.00861175	0.0297867	-2.65296	Not Sig
CTCF	-2.41228	2.31699	-2.31647	0.0218516	0.0638977	-3.39447	Not Sig
VDAC2	-2.41572	3.94726	-2.17339	0.0312798	0.0858736	-3.62726	Not Sig
KLHDC8A	-2.42092	2.11916	-2.2858	0.0236302	0.068261	-3.5378	Not Sig
ZNF24	-2.42158	3.59915	-2.37422	0.0188191	0.0566605	-3.31098	Not Sig
DPM2	-2.4233	4.51512	-2.24269	0.0263451	0.0745591	-3.51325	Not Sig
CCND2	-2.42545	6.16882	-2.14591	0.0334479	0.0906323	-3.66806	Not Sig
PA2G4	-2.42625	4.69536	-2.19607	0.0295827	0.0821087	-3.5762	Not Sig
RAB3IP	-2.42694	2.41075	-2.54649	0.011863	0.0388427	-2.92005	Not Sig
PSMA2	-2.43046	6.93331	-2.44591	0.0155753	0.0485787	-3.07275	Not Sig
CCT2	-2.4311	6.29022	-2.10068	0.0372992	0.0988388	-3.74934	Not Sig
COX6A1	-2.43121	7.56862	-3.62978	0.000385543	0.00208674	-0.0667279	Sig Down
FBLN1	-2.43235	1.69403	-2.4391	0.0158607	0.0492581	-3.1962	Not Sig
MMS22L	-2.43266	1.19126	-2.35887	0.0195864	0.0585804	-3.37704	Not Sig
SORT1	-2.43376	3.51278	-2.24301	0.0263239	0.0745474	-3.50416	Not Sig
OXCT1	-2.43659	2.03067	-2.5304	0.0123978	0.0402086	-2.98994	Not Sig
RPA1	-2.43868	2.74267	-2.09509	0.0378004	0.0998038	-3.88248	Not Sig
NDUFV1	-2.44222	4.74156	-2.16481	0.0319427	0.0874204	-3.64488	Not Sig
LYPLA1	-2.44662	2.32347	-2.62625	0.0095052	0.0322306	-2.76961	Not Sig
ORMDL1	-2.45333	3.6572	-2.12066	0.0355531	0.0951983	-3.79084	Not Sig
CDC20	-2.4543	0.856897	-3.04269	0.00275772	0.0113007	-1.73407	Not Sig
CCT8	-2.45539	4.42666	-1.91152	0.0577953	0.140278	-4.09171	Not Sig
C21orf58	-2.45575	0.893311	-2.75335	0.00660898	0.0237362	-2.47014	Not Sig
2022-03-07	-2.45598	2.60287	-2.43006	0.0162462	0.0502528	-3.17165	Not Sig
CTNNAL1	-2.4561	2.76107	-2.25468	0.0255639	0.0727249	-3.49371	Not Sig
IFT52	-2.45807	2.08973	-2.55045	0.0117346	0.038486	-2.92691	Not Sig
APOO	-2.45828	2.76204	-2.67543	0.00827067	0.0287511	-2.65931	Not Sig
GTF3A	-2.46234	4.13469	-2.04678	0.0423801	0.10917	-3.86568	Not Sig
CCAR1	-2.46479	2.1192	-2.76334	0.00641936	0.0231439	-2.44809	Not Sig
MZT2B	-2.46539	5.63683	-2.79335	0.00587937	0.0215347	-2.29813	Not Sig
GNG4	-2.46975	1.44278	-2.40376	0.0174163	0.0532193	-3.27969	Not Sig
SRSF11	-2.47112	6.20666	-2.38319	0.0183826	0.0555377	-3.20266	Not Sig
HNRNPA1	-2.47343	5.93311	-3.08026	0.00245025	0.0101868	-1.58906	Not Sig
BPTF	-2.47764	3.68757	-2.46525	0.01479	0.0465057	-3.09997	Not Sig
MCM3	-2.47791	1.61042	-2.41739	0.0168011	0.051667	-3.23149	Not Sig
TMBIM4	-2.48254	4.9951	-2.17299	0.0313104	0.0859397	-3.63124	Not Sig
CDK5RAP3	-2.4829	4.0264	-2.026	0.0444917	0.113524	-3.90613	Not Sig
PPP2CA	-2.49641	6.20329	-2.17747	0.0309686	0.0851907	-3.60702	Not Sig
BARD1	-2.49789	1.7777	-2.81419	0.00552908	0.0204401	-2.30371	Not Sig
KLF10	-2.49799	5.54958	-1.98684	0.0487146	0.122267	-3.95633	Not Sig
SPRY2	-2.4983	5.34425	-2.0449	0.0425675	0.109587	-3.86422	Not Sig
ZCCHC17	-2.50226	2.94951	-2.35005	0.02004	0.0595971	-3.33331	Not Sig
HNRNPM	-2.50349	4.42091	-2.27897	0.0240433	0.0692017	-3.4139	Not Sig
ZNF680	-2.50368	2.25325	-2.72369	0.007202	0.0255594	-2.53478	Not Sig
SEC11C	-2.50413	4.38677	-2.44697	0.0155313	0.0484763	-3.12778	Not Sig
ADAR	-2.5081	4.61498	-2.149	0.0331975	0.0901192	-3.66522	Not Sig
PSAT1	-2.51038	4.63281	-2.00811	0.0463803	0.117556	-3.93408	Not Sig
DSN1	-2.511	1.52929	-2.55113	0.0117127	0.038424	-2.93625	Not Sig
UQCRC1	-2.51292	5.92629	-2.01914	0.0452088	0.115031	-3.89495	Not Sig
PHB2	-2.51353	4.6944	-2.19483	0.029674	0.0822983	-3.5926	Not Sig
SACS	-2.51467	2.27743	-2.60825	0.00999694	0.0336025	-2.81487	Not Sig
IDH1	-2.5148	2.64487	-2.65558	0.00875051	0.0301711	-2.70244	Not Sig
G3BP1	-2.52016	3.93018	-2.26612	0.024838	0.0710454	-3.46683	Not Sig
GINS2	-2.5366	1.43138	-2.87307	0.0046395	0.0175626	-2.17209	Not Sig
ILF2	-2.5435	6.52919	-2.21041	0.0285523	0.0796705	-3.54462	Not Sig
FAM49B	-2.54635	1.90232	-2.72865	0.00709965	0.0252563	-2.53159	Not Sig
LSMD1	-2.54702	4.58892	-2.76063	0.00647043	0.0233024	-2.38623	Not Sig
DDX39A	-2.54777	4.10822	-2.09341	0.0379521	0.100124	-3.76531	Not Sig
COX8A	-2.54786	6.44844	-3.11238	0.00221285	0.0093274	-1.50603	Not Sig
DBF4	-2.55013	1.54658	-2.96456	0.00351404	0.0139213	-1.92438	Not Sig
NREP	-2.55228	4.31181	-2.65887	0.00866927	0.0299698	-2.66249	Not Sig
SKP2	-2.5571	1.31582	-2.39597	0.017777	0.0540567	-3.29542	Not Sig
TACC3	-2.56279	0.782823	-3.40458	0.000845104	0.00412606	-0.711974	Sig Down
TFDP1	-2.5733	2.36667	-2.8338	0.00521677	0.0194225	-2.26493	Not Sig
PRIM1	-2.57404	1.53439	-2.43949	0.015844	0.0492375	-3.18987	Not Sig
LRRN1	-2.58382	2.68125	-2.77212	0.00625693	0.0226268	-2.42609	Not Sig
PGRMC1	-2.58514	4.82859	-2.14494	0.0335265	0.0907494	-3.6719	Not Sig
PWP1	-2.58628	3.47039	-2.30558	0.0224694	0.0654374	-3.40758	Not Sig
TIMMDC1	-2.58934	4.25647	-2.25704	0.0254127	0.0723577	-3.50355	Not Sig
C17orf81	-2.58987	2.31338	-2.63043	0.00939427	0.0319205	-2.74543	Not Sig
RAB11A	-2.58998	3.36935	-2.28842	0.023474	0.0679294	-3.40857	Not Sig
CCT6A	-2.59242	6.76073	-2.26133	0.0251397	0.0717206	-3.44664	Not Sig
TUBB4B	-2.59419	6.19008	-2.20306	0.0290765	0.0808921	-3.55933	Not Sig
UBR7	-2.59626	3.17271	-2.15704	0.0325548	0.0888159	-3.67206	Not Sig
CCNB1	-2.5965	1.25451	-2.95286	0.00364238	0.014343	-1.96543	Not Sig
POLA1	-2.59963	1.52663	-2.90514	0.00421205	0.0161971	-2.09446	Not Sig
SDHD	-2.60224	4.39178	-2.55339	0.0116402	0.0382627	-2.87099	Not Sig
ATG3	-2.61096	3.35099	-2.44179	0.0157473	0.0489637	-3.1117	Not Sig
FBXL5	-2.61176	4.01311	-2.16535	0.0319006	0.0873403	-3.65528	Not Sig
PITHD1	-2.61218	3.05942	-2.65659	0.00872541	0.0301047	-2.68058	Not Sig
DCTN3	-2.618	3.71386	-2.47449	0.0144276	0.0455088	-3.0528	Not Sig
FAM111B	-2.62344	0.885086	-3.16465	0.0018716	0.00807369	-1.39951	Not Sig
ECHS1	-2.62911	3.08804	-2.56742	0.0111983	0.0370422	-2.88003	Not Sig
HNRNPF	-2.6295	3.72615	-2.36372	0.019341	0.0579921	-3.30461	Not Sig
ALDH7A1	-2.62968	3.938	-2.3192	0.0216988	0.0635074	-3.39295	Not Sig
FAM192A	-2.63059	3.58802	-2.40146	0.0175222	0.0534681	-3.19016	Not Sig
MIS18BP1	-2.63205	1.01581	-3.53213	0.000544274	0.00281677	-0.32855	Sig Down
HNRNPR	-2.63209	4.48404	-2.29367	0.0231622	0.0671608	-3.39901	Not Sig
NNAT	-2.633	1.56417	-2.88139	0.0045249	0.0171995	-2.15531	Not Sig
KIF1B	-2.63383	5.90436	-2.47004	0.0146014	0.0460007	-3.03036	Not Sig
CASP2	-2.63394	2.44095	-3.10822	0.00224239	0.00944281	-1.53485	Not Sig
UBB	-2.63609	9.29865	-3.13407	0.00206477	0.00880175	-1.44853	Not Sig
SCAF11	-2.64194	3.14104	-2.72557	0.00716309	0.0254543	-2.50406	Not Sig
PCMT1	-2.64693	4.55101	-2.2498	0.0258796	0.0734797	-3.47322	Not Sig
CKAP2	-2.64802	1.78272	-2.71221	0.00744417	0.0262821	-2.55737	Not Sig
EGFR	-2.65209	7.91727	-2.29371	0.0231599	0.0671608	-3.3846	Not Sig
PLRG1	-2.65358	1.97831	-2.85065	0.00496151	0.0186309	-2.22188	Not Sig
MRPL47	-2.65589	2.83173	-2.83969	0.00512621	0.0191288	-2.23995	Not Sig
NCAPH	-2.65674	0.846018	-3.54842	0.000514102	0.00268172	-0.278661	Sig Down
PRDX2	-2.66301	6.2346	-2.43481	0.0160429	0.049706	-3.09873	Not Sig
SGOL1	-2.66602	1.09744	-3.15925	0.00190441	0.00819864	-1.41102	Not Sig
BRCA2	-2.66732	0.761648	-4.20247	4.45889e-05	0.000314256	1.87308	Sig Down
PPP2R5D	-2.66789	2.57355	-2.58193	0.0107573	0.035764	-2.83944	Not Sig
LSM5	-2.6714	4.71415	-2.55625	0.0115489	0.0380388	-2.83921	Not Sig
CPNE2	-2.67382	2.60653	-2.82308	0.00538541	0.0199766	-2.29767	Not Sig
CASC5	-2.67805	0.652015	-4.61137	8.35578e-06	7.19684e-05	3.36159	Sig Down
XRN2	-2.68204	3.88798	-2.61956	0.00968535	0.0327517	-2.74944	Not Sig
ARL6IP6	-2.68483	2.69723	-2.63463	0.00928387	0.0316933	-2.71584	Not Sig
RPA2	-2.68633	3.83856	-2.17444	0.0311991	0.085724	-3.62743	Not Sig
VBP1	-2.68676	3.57411	-2.43676	0.0159599	0.0495307	-3.1794	Not Sig
HELLS	-2.69224	0.876267	-4.02281	8.9881e-05	0.000577291	1.25256	Sig Down
NUBP2	-2.69426	3.22705	-2.46434	0.0148264	0.0465866	-3.07781	Not Sig
PDIA4	-2.69951	4.58517	-2.33505	0.0208322	0.0615065	-3.33314	Not Sig
JTB	-2.70162	5.91484	-2.53286	0.0123147	0.0400181	-2.88863	Not Sig
PSMD9	-2.70582	3.17895	-2.58999	0.0105192	0.0350703	-2.81027	Not Sig
RNPS1	-2.70813	5.56711	-2.39293	0.0179195	0.0544144	-3.18335	Not Sig
COPE	-2.70824	5.92342	-2.68986	0.00793697	0.0277234	-2.54047	Not Sig
ATG4B	-2.70871	2.8346	-2.66621	0.00849061	0.029422	-2.65693	Not Sig
KIF5B	-2.7172	3.81971	-2.26203	0.0250954	0.0716099	-3.49211	Not Sig
CGGBP1	-2.71754	3.1011	-2.81057	0.00558844	0.0206305	-2.29059	Not Sig
UTP11L	-2.71764	2.81924	-2.63327	0.00931948	0.0317652	-2.71065	Not Sig
PHTF2	-2.72511	1.75977	-2.50908	0.0131394	0.0421962	-3.03807	Not Sig
VAPA	-2.72769	7.4272	-2.73605	0.00694926	0.0247885	-2.43278	Not Sig
EXOSC9	-2.72869	2.08893	-2.7768	0.00617183	0.0223684	-2.38833	Not Sig
CKAP5	-2.7342	2.9121	-2.69976	0.00771534	0.0270718	-2.5792	Not Sig
PRDX3	-2.73443	5.64174	-2.39525	0.0178108	0.054147	-3.18718	Not Sig
PPM1G	-2.73462	3.49112	-2.3527	0.0199027	0.0592696	-3.28354	Not Sig
BCL7B	-2.74684	4.22006	-2.39951	0.0176125	0.0536685	-3.17659	Not Sig
TMEM237	-2.75201	2.12282	-2.77095	0.00627831	0.0226978	-2.41342	Not Sig
WSCD1	-2.75249	2.66109	-3.0342	0.00283187	0.0115648	-1.73718	Not Sig
WASF3	-2.7531	2.33376	-3.12245	0.00214291	0.00906759	-1.50718	Not Sig
RNF138	-2.75357	2.13166	-2.97911	0.00336009	0.0134086	-1.88694	Not Sig
NDUFB11	-2.75612	5.35558	-2.76751	0.00634187	0.0229024	-2.3609	Not Sig
NDUFC2	-2.75619	5.99602	-3.38473	0.000904021	0.00435692	-0.768157	Sig Down
SCRG1	-2.7579	4.95998	-2.95417	0.00362784	0.0143026	-1.93628	Not Sig
RNF157	-2.7581	1.65597	-3.09945	0.00230577	0.00965697	-1.57379	Not Sig
PFDN1	-2.77281	4.02413	-2.62285	0.00959646	0.0324897	-2.69549	Not Sig
NDUFS6	-2.7753	5.13324	-2.84557	0.00503725	0.0188503	-2.17481	Not Sig
VPS4A	-2.77589	3.48703	-2.74527	0.00676592	0.0242202	-2.45968	Not Sig
ATP5G1	-2.77644	5.22078	-2.82075	0.00542269	0.0201035	-2.24798	Not Sig
FARSB	-2.77788	3.4818	-2.52855	0.0124607	0.0403425	-2.92588	Not Sig
SRSF1	-2.79315	5.25286	-2.70919	0.0075091	0.0264758	-2.50439	Not Sig
SFPQ	-2.79636	3.98951	-2.55478	0.0115955	0.0381637	-2.8541	Not Sig
ZNF639	-2.79648	1.48443	-3.30541	0.00117999	0.00546588	-0.995542	Not Sig
SF3B3	-2.79658	2.76291	-2.66941	0.0084137	0.0291941	-2.62769	Not Sig
DTNA	-2.79743	7.23174	-2.92431	0.00397406	0.0154313	-1.98333	Not Sig
TAOK3	-2.80269	4.10909	-2.64781	0.00894489	0.030704	-2.65855	Not Sig
BUB1	-2.80402	0.735553	-4.09116	6.90187e-05	0.000457878	1.4861	Sig Down
SPECC1	-2.80428	3.58761	-2.71686	0.00734526	0.026003	-2.53596	Not Sig
CDCA8	-2.80955	0.78229	-4.36457	2.32556e-05	0.000178279	2.44751	Sig Down
PDIA6	-2.81341	5.00095	-2.39443	0.0178491	0.0542256	-3.18581	Not Sig
NCBP1	-2.81367	3.16212	-2.6493	0.00890731	0.0306071	-2.66351	Not Sig
NCAPD2	-2.81692	1.29642	-3.14651	0.00198404	0.00851072	-1.4391	Not Sig
UBXN2B	-2.82062	3.88689	-2.90075	0.00426837	0.01638	-2.05348	Not Sig
SGOL2	-2.82126	0.92571	-3.7796	0.000224159	0.00130022	0.448229	Sig Down
SUPT16H	-2.82133	2.88555	-2.92036	0.00402207	0.01559	-2.01566	Not Sig
MTCH2	-2.82317	3.97368	-2.47707	0.0143277	0.0452256	-3.02673	Not Sig
RFX4	-2.82448	3.4063	-3.05834	0.00262556	0.0108098	-1.67843	Not Sig
NDUFB9	-2.82762	5.83484	-2.82997	0.00527651	0.0196226	-2.21171	Not Sig
CHD7	-2.82814	3.51696	-2.79187	0.00590496	0.0216043	-2.34342	Not Sig
MAP2	-2.82971	4.51376	-2.56011	0.0114267	0.0376836	-2.91217	Not Sig
H2AFY	-2.83561	5.27776	-2.49317	0.0137187	0.0436394	-2.97487	Not Sig
ALDH3A2	-2.84063	2.92055	-2.89541	0.00433774	0.016617	-2.1032	Not Sig
NLGN3	-2.84179	3.1615	-3.05874	0.00262221	0.0107994	-1.68801	Not Sig
PSMB7	-2.84372	5.42561	-2.52887	0.0124499	0.0403275	-2.89915	Not Sig
TMEM209	-2.84495	3.01782	-3.12949	0.00209527	0.00890048	-1.47073	Not Sig
SKA2	-2.85298	3.4412	-3.12622	0.00211731	0.00898246	-1.48405	Not Sig
CALM2	-2.85644	9.99891	-5.13777	8.30843e-07	9.59605e-06	5.13238	Sig Down
FANCA	-2.85791	0.999274	-3.40895	0.000832627	0.00407273	-0.697963	Sig Down
PMP2	-2.85849	5.70937	-2.71955	0.0072885	0.0258369	-2.50527	Not Sig
CLNS1A	-2.85975	4.13384	-2.43943	0.0158466	0.0492375	-3.10924	Not Sig
ACYP1	-2.85978	2.09707	-3.24979	0.00141844	0.00638981	-1.15306	Not Sig
CSE1L	-2.86135	2.98826	-2.72525	0.00716966	0.0254708	-2.51208	Not Sig
MAGEF1	-2.86278	3.43007	-2.73534	0.00696367	0.0248264	-2.47995	Not Sig
TBCB	-2.86307	5.79925	-2.62174	0.00962626	0.0325822	-2.69274	Not Sig
HADH	-2.86938	2.30683	-2.92919	0.00391552	0.0152401	-2.01747	Not Sig
ZEB1	-2.87194	3.14127	-2.76551	0.00637901	0.0230238	-2.42585	Not Sig
SNRPG	-2.87444	5.6178	-3.40284	0.00085011	0.00414124	-0.719868	Sig Down
SCD5	-2.87568	5.57153	-2.71288	0.0074299	0.02626	-2.50483	Not Sig
CASC3	-2.88098	2.60312	-3.06608	0.00256235	0.0105962	-1.65731	Not Sig
LSM2	-2.90265	3.01931	-3.1444	0.00199755	0.00855189	-1.43176	Not Sig
POC1A	-2.91123	0.886764	-3.80615	0.000203282	0.00119232	0.534101	Sig Down
GSTM1	-2.91768	2.88285	-3.13707	0.00204507	0.00872115	-1.46471	Not Sig
ODF2	-2.92298	1.79429	-2.85745	0.00486182	0.0182991	-2.20283	Not Sig
USP22	-2.92316	4.44355	-2.66576	0.00850135	0.0294436	-2.5963	Not Sig
KIF23	-2.92568	1.01658	-3.78218	0.00022204	0.0012885	0.456735	Sig Down
DBI	-2.92604	9.68748	-4.7831	4.00745e-06	3.77126e-05	3.78219	Sig Down
MLH1	-2.92678	2.38885	-2.82853	0.00529905	0.0197008	-2.24405	Not Sig
IER3IP1	-2.93024	4.16945	-2.7822	0.00607494	0.0220538	-2.33406	Not Sig
FOXM1	-2.93177	0.994385	-3.73912	0.00025994	0.00147897	0.318368	Sig Down
RDX	-2.93425	6.10768	-3.05342	0.0026664	0.0109608	-1.65785	Not Sig
AHI1	-2.93852	3.93424	-2.88076	0.00453358	0.0172263	-2.09346	Not Sig
ORC6	-2.94203	1.40737	-3.19105	0.00171844	0.00751904	-1.32074	Not Sig
2022-09-07	-2.94266	8.46815	-3.68879	0.000311985	0.00173701	0.111866	Sig Down
HSPD1	-2.94442	6.31615	-2.56992	0.0111212	0.0368245	-2.80756	Not Sig
KBTBD2	-2.95191	4.75939	-2.54406	0.0119426	0.0390314	-2.86677	Not Sig
PSMA7	-2.95796	6.92655	-2.87904	0.00455709	0.0173106	-2.09283	Not Sig
TUFM	-2.95869	6.34205	-2.46983	0.0146096	0.0460158	-3.02331	Not Sig
CDC6	-2.96433	0.858303	-4.01387	9.302e-05	0.000594829	1.22227	Sig Down
CKAP2L	-2.96433	0.71422	-4.87018	2.74204e-06	2.69861e-05	4.35368	Sig Down
NDUFB10	-2.96499	5.53404	-2.63034	0.00939669	0.0319205	-2.67662	Not Sig
CENPO	-2.96558	1.03552	-3.75817	0.000242469	0.00139287	0.379575	Sig Down
COX5A	-2.96614	5.11127	-2.7425	0.00682058	0.0243693	-2.42071	Not Sig
CDT1	-2.96914	0.95407	-3.74957	0.000250217	0.00143111	0.352041	Sig Down
TIA1	-2.96967	3.09589	-3.02567	0.00290832	0.0118254	-1.74028	Not Sig
ECH1	-2.97209	4.24391	-2.67827	0.00820412	0.0285424	-2.58435	Not Sig
GTF3C6	-2.97236	3.99322	-2.94226	0.00376249	0.0147407	-1.94929	Not Sig
CALM1	-2.98064	9.12979	-4.16371	5.19643e-05	0.000358526	1.6162	Sig Down
CDKN3	-2.98242	1.20296	-3.59429	0.000437363	0.00233255	-0.136177	Sig Down
GJC1	-2.98313	1.87263	-3.60233	0.000425071	0.00227439	-0.111009	Sig Down
KDELR2	-2.98958	6.15324	-2.60195	0.0101744	0.034068	-2.73704	Not Sig
LSM7	-2.99584	4.51746	-3.39808	0.000863978	0.00419633	-0.718008	Sig Down
PBRM1	-3.01118	2.29854	-3.29322	0.0012288	0.00565405	-1.02793	Not Sig
NEIL3	-3.01427	0.764975	-4.60063	8.74322e-06	7.47163e-05	3.31897	Sig Down
DENR	-3.0174	3.67092	-2.91761	0.00405579	0.0157114	-2.01128	Not Sig
IST1	-3.02313	4.76196	-2.59752	0.0103011	0.0344482	-2.75867	Not Sig
BANF1	-3.03133	6.33028	-3.44798	0.000728575	0.00363705	-0.592355	Sig Down
GMPS	-3.03307	2.45651	-3.06324	0.00258533	0.0106677	-1.66026	Not Sig
C16orf80	-3.03317	4.35175	-2.56476	0.011281	0.0372571	-2.84662	Not Sig
TPX2	-3.0447	1.24682	-3.07095	0.00252335	0.0104596	-1.64865	Not Sig
SLC1A2	-3.04656	5.23075	-2.94624	0.00371692	0.0145884	-1.9673	Not Sig
TPGS2	-3.05294	3.41392	-2.81629	0.00549483	0.020325	-2.26723	Not Sig
BAZ1B	-3.05707	4.21508	-2.65713	0.00871208	0.0300781	-2.61816	Not Sig
RCN2	-3.07199	4.73266	-2.79607	0.00583259	0.0213992	-2.30995	Not Sig
YWHAE	-3.07666	7.76857	-4.54328	1.1125e-05	9.28902e-05	2.90826	Sig Down
ELOVL2	-3.07983	2.34897	-3.09292	0.00235403	0.00983083	-1.58983	Not Sig
CENPE	-3.08203	1.07829	-3.66162	0.000344027	0.00189251	0.0730555	Sig Down
CENPM	-3.08415	0.694106	-4.90019	2.40343e-06	2.4106e-05	4.47058	Sig Down
PPIG	-3.09086	4.43673	-2.9121	0.00412421	0.0159247	-2.01669	Not Sig
SNX5	-3.0986	4.59132	-2.86065	0.00481542	0.0181447	-2.14054	Not Sig
NGFRAP1	-3.09869	7.85064	-3.83494	0.000182731	0.00108735	0.557712	Sig Down
FABP5	-3.1031	5.26628	-3.29716	0.00121284	0.00558897	-1.00357	Not Sig
DEGS1	-3.11226	4.79948	-2.69054	0.0079216	0.0276773	-2.54133	Not Sig
TMX1	-3.11962	4.45018	-3.06577	0.00256484	0.0106031	-1.63962	Not Sig
CYC1	-3.12194	5.87626	-2.64653	0.0089773	0.030783	-2.63885	Not Sig
EIF2S1	-3.12267	3.54541	-3.12772	0.00210713	0.00894507	-1.46417	Not Sig
COPS3	-3.12934	3.50629	-2.92403	0.00397737	0.015435	-2.01287	Not Sig
DAP	-3.13088	2.80648	-3.14353	0.00200315	0.00857025	-1.43405	Not Sig
ACTL6A	-3.13213	2.65497	-2.92744	0.0039364	0.0153122	-1.99282	Not Sig
GPR37L1	-3.13313	3.45586	-3.69031	0.00031028	0.00172897	0.163426	Sig Down
U2SURP	-3.14537	4.19511	-3.01965	0.00296343	0.012016	-1.74447	Not Sig
LSAMP	-3.14945	4.35752	-3.31071	0.00115934	0.00538356	-0.977294	Not Sig
CKLF	-3.15126	2.6544	-4.11876	6.19804e-05	0.000416881	1.57278	Sig Down
MELK	-3.16042	0.898921	-4.48727	1.4048e-05	0.000114311	2.89305	Sig Down
FANCI	-3.1607	1.30196	-3.09281	0.00235479	0.00983089	-1.59078	Not Sig
PRCP	-3.1627	4.9294	-3.08017	0.00245093	0.0101868	-1.60979	Not Sig
SUMO2	-3.17183	6.92677	-3.78833	0.000217076	0.00126368	0.413416	Sig Down
CDK6	-3.17237	2.20986	-3.17043	0.00183702	0.00794243	-1.36608	Not Sig
MEOX2	-3.1753	1.49988	-3.52757	0.000553015	0.00285525	-0.340014	Sig Down
SNRPD1	-3.18295	5.22543	-3.09468	0.00234089	0.00978532	-1.55081	Not Sig
DLD	-3.18562	4.55864	-2.77876	0.00613662	0.0222531	-2.34368	Not Sig
C12orf32	-3.18718	2.24196	-3.44801	0.00072849	0.00363705	-0.579421	Sig Down
HSPB11	-3.19355	2.57323	-3.56496	0.00048508	0.00255481	-0.22259	Sig Down
WRB	-3.19787	3.97258	-3.05971	0.00261427	0.0107735	-1.65929	Not Sig
C1orf61	-3.20517	9.43399	-4.20758	4.36939e-05	0.000308778	1.76137	Sig Down
SOX2-OT	-3.20876	4.26449	-3.45026	0.000722871	0.00361546	-0.569205	Sig Down
HIGD1A	-3.21722	5.35104	-2.94032	0.00378478	0.0148148	-1.94549	Not Sig
FANCL	-3.22015	2.00468	-3.6178	0.000402347	0.00216452	-0.0620209	Sig Down
VTA1	-3.2302	4.36905	-2.80919	0.00561135	0.0206976	-2.26637	Not Sig
KNTC1	-3.23152	2.092	-3.4626	0.000692828	0.0034905	-0.532435	Sig Down
COMMD4	-3.23171	2.6629	-3.22935	0.0015168	0.00676779	-1.20196	Not Sig
NUDT1	-3.23564	3.17407	-3.13399	0.00206531	0.00880175	-1.46249	Not Sig
SCHIP1	-3.23652	2.98403	-3.93628	0.000125002	0.000772946	0.961081	Sig Down
EXOSC8	-3.23712	3.06083	-3.21591	0.00158492	0.00703814	-1.23639	Not Sig
U2AF1	-3.24393	4.72284	-3.16845	0.00184877	0.00798798	-1.35739	Not Sig
EZH2	-3.25393	2.5964	-3.17717	0.00179741	0.00779432	-1.34974	Not Sig
H2AFX	-3.25423	3.20803	-3.79409	0.000212527	0.00124044	0.483099	Sig Down
ASRGL1	-3.25527	2.04739	-3.45544	0.000710112	0.00356115	-0.558107	Sig Down
PKMYT1	-3.26098	0.920657	-4.28	3.27301e-05	0.0002401	2.14533	Sig Down
TCP1	-3.26113	5.00981	-2.75486	0.00658007	0.0236453	-2.3903	Not Sig
TBL1XR1	-3.26522	4.68406	-3.12961	0.00209447	0.00890031	-1.46031	Not Sig
PHIP	-3.26652	3.52586	-2.91609	0.00407449	0.0157652	-2.00918	Not Sig
RCAN1	-3.2703	5.44565	-2.47139	0.0145484	0.0458559	-3.02773	Not Sig
GPR56	-3.27451	6.82806	-2.96884	0.00346802	0.0137514	-1.87268	Not Sig
UBE2L3	-3.27638	3.89968	-3.3503	0.00101542	0.00480548	-0.853525	Sig Down
KIF2C	-3.28877	1.28884	-3.38792	0.000894298	0.00432118	-0.756772	Sig Down
PSMG3	-3.28885	3.63508	-3.3692	0.00095276	0.00455331	-0.800167	Sig Down
CCDC34	-3.29377	1.55463	-4.23295	3.95044e-05	0.000282986	1.97722	Sig Down
MLLT11	-3.30014	4.53274	-2.65696	0.00871623	0.0300845	-2.6228	Not Sig
EIF4A3	-3.30108	4.81475	-2.74108	0.00684867	0.0244563	-2.42127	Not Sig
NOP56	-3.30163	3.92642	-2.93209	0.003881	0.0151327	-1.96623	Not Sig
DPP6	-3.30243	3.70802	-3.37234	0.000942718	0.00451519	-0.798855	Sig Down
BBOX1	-3.31216	2.65211	-3.31399	0.00114673	0.00534526	-0.974149	Not Sig
DDX5	-3.32044	9.45524	-4.27113	3.39157e-05	0.000248242	1.97873	Sig Down
ECI1	-3.32563	3.45554	-3.22404	0.00154337	0.00688166	-1.21293	Not Sig
DCK	-3.32799	1.6158	-3.54337	0.000523278	0.00272208	-0.291561	Sig Down
FAM208A	-3.34118	3.05431	-3.77653	0.000226699	0.00131089	0.437387	Sig Down
CLSPN	-3.34559	1.31387	-3.77486	0.00022809	0.00131661	0.433225	Sig Down
ARL6IP1	-3.35027	6.79543	-3.07454	0.00249492	0.0103532	-1.60368	Not Sig
DNAJC9	-3.35214	1.31806	-3.93432	0.00012593	0.000777971	0.955032	Sig Down
UQCRFS1	-3.36115	4.94086	-3.31887	0.00112823	0.00527083	-0.943287	Not Sig
BTG3	-3.36981	5.09378	-2.92732	0.00393784	0.0153133	-1.97583	Not Sig
CASC4	-3.37421	5.77571	-3.03156	0.00285538	0.0116463	-1.71398	Not Sig
NUP37	-3.37714	1.61285	-3.36011	0.000982434	0.0046679	-0.840161	Sig Down
SRSF10	-3.38123	4.43939	-2.97836	0.00336788	0.0134316	-1.84826	Not Sig
TPRKB	-3.38827	3.16173	-3.98346	0.000104494	0.000658879	1.11515	Sig Down
RTN3	-3.39853	7.92554	-3.53248	0.000543622	0.00281562	-0.34967	Sig Down
POLR2G	-3.39922	5.87214	-3.1979	0.00168065	0.00738335	-1.27861	Not Sig
BCAP29	-3.39983	4.82564	-3.27497	0.00130541	0.00594806	-1.06657	Not Sig
TUBG1	-3.41396	2.71899	-3.41121	0.000826234	0.00404598	-0.68352	Sig Down
KIF22	-3.41542	2.9929	-2.97056	0.00344978	0.0136996	-1.87132	Not Sig
AQP4	-3.42152	5.83088	-3.30875	0.00116697	0.00541132	-0.981289	Not Sig
SNRPD3	-3.42498	3.89139	-3.48386	0.000643786	0.00327108	-0.467556	Sig Down
LAPTM4B	-3.42731	3.90229	-3.23942	0.0014676	0.00658185	-1.18243	Not Sig
DERA	-3.43024	2.75115	-3.24275	0.00145162	0.00652134	-1.16985	Not Sig
PHGDH	-3.4303	4.0061	-2.77533	0.00619851	0.0224527	-2.34787	Not Sig
HLTF	-3.43532	3.37633	-3.57437	0.000469255	0.00248198	-0.195788	Sig Down
SMC5	-3.43896	3.80867	-3.19604	0.00169081	0.007413	-1.28215	Not Sig
UNG	-3.45844	2.75865	-3.44508	0.000735849	0.00366081	-0.581769	Sig Down
NDUFA6	-3.46231	4.91902	-3.30069	0.00119868	0.00553683	-0.999649	Not Sig
ITGB8	-3.4664	8.56282	-4.08354	7.1091e-05	0.000469723	1.34882	Sig Down
HMGB1	-3.46849	7.67077	-4.60458	8.5988e-06	7.35781e-05	3.1322	Sig Down
CNOT8	-3.47326	2.79434	-3.66787	0.000336396	0.00185598	0.0939515	Sig Down
MAPRE2	-3.47551	4.27389	-3.43813	0.000753594	0.00373633	-0.600289	Sig Down
SAE1	-3.47674	3.32425	-3.17688	0.00179915	0.00779929	-1.34609	Not Sig
NDUFB6	-3.48273	5.63124	-4.07889	7.23857e-05	0.000477104	1.36147	Sig Down
SUB1	-3.48748	7.18221	-4.01007	9.43842e-05	0.000601791	1.11123	Sig Down
PSMB6	-3.4877	6.26158	-3.50769	0.000592692	0.00304213	-0.419564	Sig Down
C1QBP	-3.50471	5.69504	-3.30893	0.00116625	0.00540991	-0.973564	Not Sig
PXMP2	-3.52214	2.32735	-4.04296	8.31751e-05	0.000538973	1.3197	Sig Down
MEST	-3.53677	5.89561	-2.94058	0.0037818	0.0148075	-1.94315	Not Sig
VDAC3	-3.54504	3.54052	-3.40435	0.000845741	0.00412763	-0.699941	Sig Down
C7orf44	-3.55304	3.81455	-3.44494	0.000736206	0.0036612	-0.581292	Sig Down
REV3L	-3.55632	4.7295	-3.34678	0.00102752	0.00485574	-0.863715	Sig Down
OLIG1	-3.55747	3.46961	-3.87634	0.000156611	0.000950912	0.763037	Sig Down
TIMELESS	-3.56536	1.05531	-4.34301	2.53844e-05	0.000193018	2.36851	Sig Down
TCF12	-3.57115	4.71517	-3.26802	0.00133575	0.00606901	-1.0846	Not Sig
GABARAPL2	-3.57375	6.34606	-3.44524	0.000735452	0.00366023	-0.597434	Sig Down
ETV1	-3.57488	4.56805	-3.83199	0.000184741	0.00109831	0.616666	Sig Down
PDCD6	-3.57615	5.02478	-3.69889	0.000300814	0.00168304	0.188368	Sig Down
ACADM	-3.58418	3.00647	-3.72574	0.000272906	0.00154337	0.27641	Sig Down
ANAPC11	-3.5859	6.4283	-4.20707	4.3784e-05	0.000309127	1.75854	Sig Down
RANBP1	-3.58768	4.5968	-3.56356	0.000487477	0.00256331	-0.252298	Sig Down
SNRPA	-3.59979	2.34999	-4.42096	1.84692e-05	0.000146152	2.64588	Sig Down
IDH2	-3.60235	3.42291	-3.23923	0.00146848	0.00658356	-1.17642	Not Sig
PRPF40A	-3.60328	4.33109	-3.18682	0.00174215	0.00761243	-1.30685	Not Sig
NDUFA9	-3.60409	4.54331	-3.07256	0.00251058	0.0104117	-1.60843	Not Sig
MFF	-3.614	5.05776	-3.17954	0.00178374	0.00775298	-1.32676	Not Sig
RAMP1	-3.62639	4.736	-3.51822	0.000571374	0.00294077	-0.365079	Sig Down
STRA13	-3.63827	3.07138	-3.91824	0.000133811	0.000823533	0.892525	Sig Down
NIPA2	-3.6442	2.63063	-3.95038	0.000118501	0.00073762	1.00518	Sig Down
FEZ1	-3.64454	6.4068	-3.1794	0.0017845	0.00775374	-1.3287	Not Sig
ASPM	-3.65114	0.855695	-5.60254	9.49225e-08	1.43357e-06	7.36151	Sig Down
ATP5B	-3.65208	9.3082	-4.5782	9.60959e-06	8.12723e-05	3.03948	Sig Down
PTN	-3.65346	8.58078	-3.98656	0.000103264	0.000651749	1.03735	Sig Down
GPAA1	-3.67569	3.83959	-3.27578	0.00130194	0.00593435	-1.06317	Not Sig
FANCD2	-3.68134	1.13063	-5.0739	1.10904e-06	1.2248e-05	5.15675	Sig Down
PLK4	-3.6829	0.951785	-4.91598	2.24195e-06	2.26773e-05	4.53	Sig Down
CREB5	-3.69027	5.037	-3.52935	0.000549595	0.00284207	-0.340146	Sig Down
ZNHIT3	-3.69068	2.18383	-4.08368	7.10521e-05	0.000469703	1.45861	Sig Down
TSPAN7	-3.69368	5.63908	-3.12497	0.00212577	0.00900963	-1.4804	Not Sig
ATP5A1	-3.70183	8.61756	-4.3671	2.30173e-05	0.000176659	2.30219	Sig Down
PSMB5	-3.72052	5.09778	-3.37899	0.000921754	0.00443097	-0.778296	Sig Down
KIF4A	-3.72116	0.990357	-5.12163	8.93955e-07	1.01903e-05	5.3506	Sig Down
SMC1A	-3.72191	3.21591	-3.38683	0.000897606	0.00433161	-0.750497	Sig Down
UBE2S	-3.73661	2.71383	-3.86205	0.000165199	0.000994759	0.676982	Sig Down
RFC3	-3.74146	1.27184	-4.39552	2.04979e-05	0.000160395	2.55952	Sig Down
PSMC3	-3.74357	4.43946	-3.21858	0.00157113	0.00698406	-1.22373	Not Sig
TUBA1A	-3.76703	11.1489	-5.69918	5.9592e-08	9.70424e-07	7.39329	Sig Down
DTYMK	-3.77292	3.1365	-3.72554	0.000273103	0.00154382	0.272528	Sig Down
CDCA7L	-3.77948	2.71773	-3.67658	0.000326016	0.00180479	0.121509	Sig Down
PPP1CA	-3.78001	4.47863	-3.42804	0.000780091	0.00385168	-0.641683	Sig Down
AHCYL1	-3.78143	5.33078	-3.23882	0.00147048	0.00659025	-1.16593	Not Sig
CKS2	-3.78152	3.74896	-3.44357	0.000739683	0.00367431	-0.596112	Sig Down
SPIN1	-3.79285	3.93357	-3.55392	0.000504278	0.00264001	-0.257594	Sig Down
PTPRZ1	-3.81397	9.82787	-5.04474	1.26431e-06	1.37542e-05	4.75903	Sig Down
FDPS	-3.81968	3.51529	-3.54792	0.000515008	0.00268439	-0.275784	Sig Down
SCCPDH	-3.81979	3.93057	-3.41131	0.000825958	0.00404598	-0.680955	Sig Down
ESCO2	-3.84911	0.961068	-5.89304	2.30929e-08	4.38732e-07	8.62997	Sig Down
ACAT2	-3.8551	2.52103	-3.85667	0.000168543	0.00101304	0.69156	Sig Down
RBBP7	-3.86073	4.44308	-3.27624	0.00129994	0.00592728	-1.06424	Not Sig
NUF2	-3.86121	0.912127	-6.07485	9.33446e-09	2.04624e-07	9.44387	Sig Down
IL17RB	-3.86628	2.41025	-3.3957	0.000870987	0.00422567	-0.732873	Sig Down
PSMD14	-3.87764	3.80614	-4.01117	9.39874e-05	0.000599845	1.20617	Sig Down
UHRF1	-3.88383	1.52499	-5.33991	3.28127e-07	4.132e-06	6.24323	Sig Down
SRSF3	-3.88438	6.36031	-3.52072	0.000566405	0.00291863	-0.382554	Sig Down
AASS	-3.88891	4.46892	-4.2514	3.67013e-05	0.000265145	2.00997	Sig Down
DCXR	-3.89377	3.70551	-3.8237	0.000190509	0.00112744	0.58524	Sig Down
GGH	-3.90273	3.13743	-3.52215	0.000563581	0.00290522	-0.362534	Sig Down
RPN2	-3.90816	6.03038	-3.27409	0.0013092	0.00596328	-1.07279	Not Sig
RAD51AP1	-3.92545	1.25262	-5.36096	2.97482e-07	3.81575e-06	6.33649	Sig Down
ANP32E	-3.93132	3.57851	-4.02474	8.92193e-05	0.000573322	1.2103	Sig Down
NONO	-3.94064	6.15397	-3.7972	0.000210101	0.00122792	0.444114	Sig Down
CCDC167	-3.95372	2.92451	-4.56186	1.02922e-05	8.66545e-05	3.16303	Sig Down
GATM	-3.95545	6.11273	-3.66766	0.000336647	0.00185659	0.0881594	Sig Down
GMNN	-3.96031	2.56399	-4.10932	6.43056e-05	0.000429654	1.54145	Sig Down
SLC25A5	-3.96205	6.1896	-3.57444	0.00046914	0.00248198	-0.224564	Sig Down
ATAD2	-3.97376	1.59362	-4.43247	1.76161e-05	0.000140127	2.69021	Sig Down
PRKDC	-3.98401	5.86087	-3.53629	0.000536426	0.00278165	-0.335405	Sig Down
NCAPG	-3.99025	0.899752	-6.00551	1.32107e-08	2.71016e-07	9.1315	Sig Down
HP1BP3	-4.01295	5.35826	-4.0298	8.7501e-05	0.000562831	1.19534	Sig Down
NAE1	-4.01497	3.84554	-3.90606	0.000140094	0.000857776	0.850685	Sig Down
MYBL2	-4.01952	0.955972	-5.49572	1.57901e-07	2.24261e-06	6.90416	Sig Down
SKA3	-4.02287	1.02579	-5.99264	1.40871e-08	2.8675e-07	9.07376	Sig Down
CDCA3	-4.04099	0.97015	-5.46096	1.861e-07	2.54921e-06	6.75681	Sig Down
CDCA5	-4.04261	0.918203	-6.39916	1.78616e-09	5.4017e-08	10.9177	Sig Down
ASF1B	-4.05499	1.02915	-5.17668	6.96021e-07	8.21994e-06	5.57522	Sig Down
SRP9	-4.05764	6.91834	-4.4209	1.84738e-05	0.000146152	2.49317	Sig Down
MAD2L2	-4.06133	3.87047	-3.85703	0.000168318	0.00101215	0.675085	Sig Down
BUB3	-4.07266	2.82297	-4.22033	4.15388e-05	0.000295139	1.91588	Sig Down
PHYHIPL	-4.07558	3.31351	-4.36844	2.28921e-05	0.000175802	2.45942	Sig Down
CMC2	-4.0765	4.44874	-4.37302	2.24695e-05	0.000173164	2.43789	Sig Down
SPC25	-4.15496	1.06909	-5.79704	3.70145e-08	6.57485e-07	8.20596	Sig Down
HN1	-4.15893	4.24377	-4.08022	7.20126e-05	0.000475095	1.41764	Sig Down
CHD9	-4.18347	4.01053	-3.93432	0.000125933	0.000777971	0.944734	Sig Down
CENPK	-4.19835	1.48399	-4.64008	7.39914e-06	6.46205e-05	3.46386	Sig Down
RPA3	-4.21079	4.02184	-4.27255	3.3723e-05	0.000247107	2.02629	Sig Down
SYNE2	-4.21163	3.108	-4.37308	2.24638e-05	0.000173164	2.4388	Sig Down
DTL	-4.23531	1.19208	-4.95084	1.92172e-06	1.98831e-05	4.66507	Sig Down
NFIB	-4.24816	5.87586	-4.5651	1.0153e-05	8.55374e-05	3.13246	Sig Down
FBXO5	-4.24954	1.45314	-5.10227	9.75808e-07	1.09613e-05	5.27299	Sig Down
CKS1B	-4.25009	2.31826	-4.3457	2.51087e-05	0.000191255	2.37528	Sig Down
MYO10	-4.25873	4.23072	-4.37977	2.18593e-05	0.000169458	2.48325	Sig Down
PARP1	-4.28785	3.39236	-4.40111	2.00342e-05	0.000157451	2.57554	Sig Down
TUBA1B	-4.30275	9.6994	-6.40822	1.70433e-09	5.18376e-08	10.453	Sig Down
ZWINT	-4.33947	1.07943	-5.5757	1.07929e-07	1.60596e-06	7.24561	Sig Down
LSM4	-4.34279	5.4189	-3.84855	0.000173723	0.00103988	0.607825	Sig Down
HDAC2	-4.34632	3.6855	-3.8183	0.000194358	0.00114664	0.529699	Sig Down
C19orf48	-4.35636	3.20787	-4.2225	4.1182e-05	0.000292922	1.90399	Sig Down
RFC2	-4.35944	3.60828	-3.83788	0.00018075	0.00107605	0.599828	Sig Down
DEK	-4.37991	4.06617	-4.12677	6.00707e-05	0.00040654	1.51755	Sig Down
RBBP4	-4.39063	4.66376	-4.03011	8.73972e-05	0.00056263	1.22505	Sig Down
FXYD6	-4.39586	5.72854	-4.50138	1.32489e-05	0.000108284	2.9279	Sig Down
S100B	-4.41518	7.27258	-4.29529	3.07801e-05	0.000227835	2.11999	Sig Down
KIF15	-4.42268	1.1126	-6.35389	2.25628e-09	6.50055e-08	10.7207	Sig Down
RBMX	-4.42642	5.22832	-4.35251	2.44239e-05	0.000186364	2.33161	Sig Down
NCAPG2	-4.42896	1.52237	-5.7144	5.53557e-08	9.15079e-07	7.83915	Sig Down
TK1	-4.4548	1.17465	-5.11607	9.16731e-07	1.03867e-05	5.32416	Sig Down
RNASEH2A	-4.45832	1.84889	-4.90063	2.3988e-06	2.40964e-05	4.46945	Sig Down
DNMT1	-4.5282	3.94257	-4.50636	1.29773e-05	0.000106458	2.86228	Sig Down
MAGED1	-4.5336	5.95696	-4.42191	1.83972e-05	0.000145722	2.61531	Sig Down
USP1	-4.58215	3.73462	-4.55522	1.05825e-05	8.87152e-05	3.08296	Sig Down
NSL1	-4.60838	3.24558	-4.98028	1.68627e-06	1.7656e-05	4.76443	Sig Down
CENPN	-4.62679	1.59453	-5.36272	2.9505e-07	3.79197e-06	6.34183	Sig Down
TSPAN3	-4.63703	8.70469	-4.95007	1.92831e-06	1.99042e-05	4.40771	Sig Down
CBX5	-4.64038	6.66881	-4.65244	7.02077e-06	6.16445e-05	3.32345	Sig Down
VRK1	-4.66223	1.54674	-5.49783	1.56329e-07	2.2251e-06	6.91407	Sig Down
AURKB	-4.67823	1.04148	-7.24547	1.94251e-11	1.34023e-09	14.9987	Sig Down
DUT	-4.68559	4.52293	-4.266	3.46197e-05	0.000252548	1.99193	Sig Down
PAFAH1B3	-4.69968	3.01879	-5.15846	7.56294e-07	8.85606e-06	5.48507	Sig Down
PSIP1	-4.72952	4.88847	-4.77157	4.21253e-06	3.93319e-05	3.83291	Sig Down
UBE2C	-4.75132	1.36217	-5.16433	7.36335e-07	8.64155e-06	5.51874	Sig Down
CDCA7	-4.81703	1.64726	-5.62907	8.35729e-08	1.28285e-06	7.46925	Sig Down
LDHB	-4.82102	9.33208	-6.81294	2.02788e-10	8.74459e-09	12.2124	Sig Down
NFIA	-4.83499	6.38382	-5.86639	2.63357e-08	4.93898e-07	8.35231	Sig Down
YWHAQ	-4.84326	7.7058	-4.82896	3.28349e-06	3.16029e-05	3.95655	Sig Down
PRC1	-4.88116	1.38219	-5.64038	7.91498e-08	1.23105e-06	7.52556	Sig Down
FAM111A	-4.88476	2.17124	-5.63568	8.09591e-08	1.25005e-06	7.49483	Sig Down
MCM2	-4.89283	2.29602	-5.07451	1.106e-06	1.22318e-05	5.1241	Sig Down
CENPH	-4.96068	1.57747	-6.29158	3.10752e-09	8.34763e-08	10.4079	Sig Down
H2AFV	-5.00214	6.05913	-5.31549	3.67543e-07	4.57562e-06	5.84011	Sig Down
PTTG1	-5.02902	2.38231	-5.68054	6.52153e-08	1.04512e-06	7.66213	Sig Down
NASP	-5.03525	5.181	-4.64188	7.34295e-06	6.42581e-05	3.31354	Sig Down
ECT2	-5.06257	1.352	-5.72687	5.21057e-08	8.7571e-07	7.9005	Sig Down
MCM4	-5.11244	2.70073	-5.00162	1.53333e-06	1.62889e-05	4.85178	Sig Down
TMPO	-5.1271	2.10276	-6.30197	2.94645e-09	8.01348e-08	10.4748	Sig Down
CKB	-5.19735	7.51515	-4.97283	1.74305e-06	1.81924e-05	4.51549	Sig Down
MNS1	-5.21318	2.10775	-5.73946	4.90143e-08	8.31215e-07	7.95746	Sig Down
SMC3	-5.24651	4.31366	-4.9346	2.06493e-06	2.11148e-05	4.44608	Sig Down
ANLN	-5.27868	1.43717	-6.89053	1.33829e-10	6.19919e-09	13.268	Sig Down
HAT1	-5.43039	3.60953	-5.84119	2.98116e-08	5.48107e-07	8.32541	Sig Down
RRM1	-5.5106	2.66814	-5.921	2.011e-08	3.89398e-07	8.74597	Sig Down
PBK	-5.55062	1.41266	-7.22056	2.22762e-11	1.47484e-09	14.8847	Sig Down
FAM64A	-5.58846	1.40031	-6.50148	1.0499e-09	3.48432e-08	11.417	Sig Down
KPNA2	-5.61086	4.92224	-4.96903	1.77272e-06	1.8458e-05	4.64409	Sig Down
SMC2	-5.62926	3.09115	-5.65999	7.20159e-08	1.13468e-06	7.49027	Sig Down
H2AFZ	-5.64638	6.62807	-5.12005	9.00391e-07	1.0237e-05	5.06734	Sig Down
WDR34	-5.67327	2.74421	-6.04098	1.10635e-08	2.33923e-07	9.22374	Sig Down
HMGN2	-5.69105	8.60305	-7.99361	2.89591e-13	4.80538e-11	17.8132	Sig Down
FEN1	-5.70233	2.13653	-5.90192	2.21017e-08	4.22965e-07	8.633	Sig Down
RFC4	-5.706	2.60547	-5.42049	2.25143e-07	2.99939e-06	6.55764	Sig Down
GPM6A	-5.70769	7.64299	-7.73682	1.2507e-12	1.59836e-10	17.1837	Sig Down
NDC80	-5.72591	1.28806	-8.68755	5.09472e-15	3.33934e-12	22.4172	Sig Down
TYMS	-5.77331	2.37646	-6.3189	2.70119e-09	7.45697e-08	10.5061	Sig Down
HMGB2	-5.85622	4.47793	-5.31917	3.61316e-07	4.50665e-06	5.86838	Sig Down
MAD2L1	-5.86079	1.64235	-5.92514	1.97018e-08	3.83191e-07	8.78105	Sig Down
HES6	-5.94021	4.8429	-5.84566	2.91631e-08	5.3845e-07	8.39473	Sig Down
KIAA0101	-5.9464	1.49749	-8.12159	1.38719e-13	3.08215e-11	19.458	Sig Down
CDK1	-5.9881	1.5127	-7.09046	4.53805e-11	2.57529e-09	14.2503	Sig Down
SMC4	-6.21027	2.69429	-6.8971	1.29186e-10	6.00531e-09	13.2828	Sig Down
MCM7	-6.36316	4.18302	-6.14173	6.66326e-09	1.53513e-07	9.60417	Sig Down
UBE2T	-6.43668	1.52342	-9.43818	5.73551e-17	1.0741e-13	26.4514	Sig Down
NUSAP1	-6.60325	2.08333	-6.87427	1.46036e-10	6.58001e-09	13.2066	Sig Down
MKI67	-6.70828	1.64293	-8.36957	3.29222e-14	1.02756e-11	20.7679	Sig Down
PCNA	-6.79044	3.09824	-7.79913	8.78477e-13	1.1751e-10	17.7784	Sig Down
HIST1H4C	-6.84061	5.32754	-7.36178	1.02211e-11	8.07156e-10	15.0942	Sig Down
CENPF	-6.92707	2.45904	-6.36164	2.16794e-09	6.28818e-08	10.7746	Sig Down
MLF1IP	-7.00595	1.71813	-9.76377	7.9534e-18	2.60653e-14	28.2215	Sig Down
STMN1	-7.32956	5.10511	-7.10871	4.10834e-11	2.39361e-09	14.1	Sig Down
BCAN	-7.33647	7.17305	-8.7776	2.99132e-15	2.17851e-12	22.8568	Sig Down
TOP2A	-7.38088	1.65894	-8.59762	8.65585e-15	4.37511e-12	21.9915	Sig Down
TMEM106C	-7.54469	4.61705	-7.89152	5.1925e-13	8.00805e-11	18.1232	Sig Down
RRM2	-7.83348	1.65677	-10.1357	8.18233e-19	3.57541e-15	30.3114	Sig Down
BIRC5	-7.84501	1.68644	-12.1805	2.51265e-24	3.29383e-20	41.5496	Sig Down

### Sheet: SCC-CD44
SCC vs CD44
	logFC	AveExpr	t	P.Value	adj.P.Val	B	LogFC
LOX	5.96152	1.72332	4.62397	7.92199e-06	6.00339e-05	3.22896	Sig Up
LOC645676	5.88967	0.688058	8.98771	8.57896e-16	3.99705e-13	25.1115	Sig Up
IGFBP5	4.85652	3.19517	4.17309	5.008e-05	0.000305775	1.65471	Sig Up
NDUFA4L2	4.74265	1.03261	6.04446	1.08725e-08	2.19612e-07	9.08979	Sig Up
PARP2	4.44056	1.66897	6.03507	1.13958e-08	2.28072e-07	9.55531	Sig Up
CA9	4.24705	1.47607	3.90047	0.000143066	0.000778174	0.748255	Sig Up
SLC9A3R1	4.24614	0.735177	6.09254	8.54024e-09	1.77987e-07	9.81923	Sig Up
NDRG1	4.23842	1.42464	4.12665	6.00988e-05	0.000359742	1.50872	Sig Up
PTPRN	4.15071	1.28819	4.04833	8.14724e-05	0.000471325	1.27513	Sig Up
CYFIP2	4.14418	1.61269	5.15295	7.75482e-07	8.12613e-06	5.5861	Sig Up
SPICE1	4.14382	1.18357	4.64038	7.38982e-06	5.65187e-05	3.49455	Sig Up
ADM	4.07684	2.61334	3.16682	0.0018585	0.00765655	-1.3747	Not Sig
PDK1	4.0763	1.83657	3.82021	0.000192986	0.0010201	0.547887	Sig Up
CSMD2	4.05505	1.87512	3.3604	0.000981482	0.00437181	-0.827335	Sig Up
SLC2A1	3.9864	3.41092	3.04819	0.00271058	0.0106546	-1.67735	Not Sig
PLEKHM1P	3.94709	0.451379	6.64738	4.88381e-10	1.68036e-08	12.5577	Sig Up
PADI2	3.94224	0.83406	6.02673	1.18819e-08	2.34932e-07	9.36047	Sig Up
ITPR3	3.92772	0.423624	6.59656	6.38238e-10	2.08126e-08	12.2886	Sig Up
RNF19B	3.92356	0.652721	5.61216	9.06431e-08	1.29297e-06	7.59226	Sig Up
ZNF395	3.87875	1.87963	2.75829	0.00651469	0.022859	-2.38654	Not Sig
SDHAP2	3.85501	1.99446	3.8081	0.000201825	0.00106126	0.540271	Sig Up
NRN1	3.84644	2.2397	3.07301	0.00250701	0.00992883	-1.60867	Not Sig
FER1L4	3.82872	0.201858	11.0264	3.33902e-21	4.37713e-17	37.3092	Sig Up
IGFBP3	3.80555	1.20316	3.95405	0.000116863	0.00064612	1.01645	Sig Up
CHAC1	3.78255	0.826202	4.80407	3.65907e-06	3.06496e-05	4.15387	Sig Up
MGAT5	3.7334	0.468837	6.60568	6.08364e-10	1.99876e-08	12.3435	Sig Up
MAN1B1	3.69465	1.22936	4.2188	4.17908e-05	0.000260626	1.93959	Sig Up
MYCBP2	3.66852	1.91528	3.42935	0.00077661	0.00354724	-0.629904	Sig Up
CEP170	3.66814	2.65858	3.76556	0.000236007	0.00122333	0.394088	Sig Up
LRRC37A3	3.66159	0.73265	7.81736	7.92077e-13	8.11198e-11	18.731	Sig Up
PABPC1L	3.63315	0.947967	6.12216	7.35556e-09	1.56279e-07	9.95893	Sig Up
DACT1	3.61147	0.456971	6.54731	8.26334e-10	2.57915e-08	12.034	Sig Up
ACACA	3.6101	1.3873	5.41415	2.31946e-07	2.90132e-06	6.71646	Sig Up
SP3	3.58925	1.99588	3.90576	0.000140249	0.000764461	0.857808	Sig Up
GOLGA8A	3.57903	2.11315	3.00388	0.00311232	0.0120566	-1.78383	Not Sig
AKD1	3.53633	0.51589	7.07685	4.88705e-11	2.64729e-09	14.7585	Sig Up
HIST2H2BF	3.49703	0.584648	4.80656	3.61974e-06	3.03785e-05	4.16372	Sig Up
NFATC3	3.4656	1.49757	3.6679	0.000336365	0.0016715	0.0807308	Sig Up
CAMSAP1	3.45812	0.834009	6.3004	2.97014e-09	7.4965e-08	10.8352	Sig Up
RND3	3.45401	2.83982	2.93727	0.00382026	0.0144156	-1.95162	Not Sig
LIMK2	3.45385	0.764192	3.35338	0.00100496	0.00446275	-0.888975	Sig Up
CHD3	3.45334	1.19593	3.99521	9.99087e-05	0.000563071	1.14754	Sig Up
INTS9	3.43765	1.00236	4.44082	1.70213e-05	0.000116215	2.75014	Sig Up
TNK2	3.42083	1.61077	5.16502	7.34022e-07	7.75991e-06	5.64073	Sig Up
FSTL3	3.40803	0.645071	4.39548	2.05016e-05	0.00013726	2.57955	Sig Up
HOOK2	3.40749	1.37174	2.76405	0.00640621	0.0225266	-2.4069	Not Sig
EPOR	3.40083	0.280339	6.72596	3.22246e-10	1.2209e-08	12.9544	Sig Up
FAM129B	3.37701	0.676696	5.33969	3.28458e-07	3.88957e-06	6.22479	Sig Up
AZI1	3.37442	0.504031	8.02455	2.42483e-13	3.11676e-11	19.8891	Sig Up
PIP5K1C	3.34469	1.21129	3.9501	0.00011863	0.000655339	0.993231	Sig Up
MIR210HG	3.33836	0.662775	5.23739	5.27116e-07	5.78724e-06	5.93861	Sig Up
LOC100131564	3.32725	1.8241	3.10682	0.00225237	0.00902117	-1.53177	Not Sig
AHNAK2	3.31388	0.474274	6.49506	1.08562e-09	3.24519e-08	11.5628	Sig Up
NT5E	3.30225	2.37452	2.60293	0.0101468	0.0335133	-2.72835	Not Sig
CLCN6	3.2843	1.36023	2.80604	0.00566366	0.0202578	-2.33747	Not Sig
TTLL3	3.28188	1.22345	3.80149	0.000206805	0.0010844	0.513317	Sig Up
NFKBIL1	3.28109	1.10639	3.88124	0.000153766	0.000830539	0.738237	Sig Up
BCAM	3.23938	0.412854	8.24897	6.63926e-14	1.14519e-11	21.1194	Sig Up
CHRD	3.23653	0.368587	7.67151	1.80887e-12	1.54984e-10	17.9441	Sig Up
LOC100499467	3.23653	1.9114	3.14036	0.00202358	0.0082536	-1.49736	Not Sig
MET	3.23011	1.38665	3.2249	0.00153907	0.00651669	-1.21069	Not Sig
SLC27A4	3.21921	0.535746	5.8854	2.39798e-08	4.23654e-07	8.84397	Sig Up
C1orf55	3.21503	0.917254	3.73706	0.000261899	0.00133902	0.294719	Sig Up
ANGEL2	3.19848	1.49084	3.40391	0.000847021	0.00383148	-0.7137	Sig Up
GRB10	3.19167	1.65655	2.78921	0.00595136	0.0211713	-2.30951	Not Sig
LMF2	3.19107	1.44063	3.38726	0.000896304	0.00401697	-0.798536	Sig Up
ERO1L	3.18985	1.55471	2.68869	0.00796371	0.027222	-2.53654	Not Sig
APBB3	3.18856	1.0901	3.38943	0.000889727	0.00399296	-0.764333	Sig Up
SIRT7	3.18751	0.956206	2.99573	0.00319188	0.0123344	-1.86764	Not Sig
NRP1	3.18698	2.49174	2.20296	0.029084	0.0807416	-3.53597	Not Sig
PRKAB2	3.18253	1.42978	3.2697	0.00132837	0.00573229	-1.08548	Not Sig
NHLRC3	3.17388	1.25614	5.66678	6.96967e-08	1.03706e-06	7.84644	Sig Up
CGNL1	3.16812	0.143962	8.90215	1.42818e-15	6.03934e-13	24.8492	Sig Up
ARHGAP24	3.16592	0.153084	8.36682	3.3455e-14	6.59096e-12	21.806	Sig Up
MSI2	3.16428	1.50722	4.11761	6.22605e-05	0.000369811	1.57266	Sig Up
LIMK1	3.15827	1.022	3.57607	0.000466452	0.002239	-0.194175	Sig Up
FAN1	3.15641	1.0806	3.4547	0.000711924	0.00327116	-0.620696	Sig Up
RAB11FIP3	3.15023	0.499581	8.10856	1.49542e-13	2.20783e-11	20.3505	Sig Up
TREM1	3.14798	0.647256	4.54757	1.09272e-05	7.92283e-05	3.11472	Sig Up
CEP70	3.1437	1.49631	3.44905	0.000725893	0.00333067	-0.583973	Sig Up
LOC254128	3.13465	0.456144	5.63156	8.25787e-08	1.19484e-06	7.67346	Sig Up
CNST	3.13421	0.642929	4.57813	9.6124e-06	7.1071e-05	3.26419	Sig Up
MFGE8	3.13311	1.37728	3.0707	0.00252532	0.00999228	-1.6345	Not Sig
ZFHX3	3.1303	1.53643	3.32516	0.00110473	0.00486298	-0.924799	Sig Up
ARHGEF1	3.12789	1.25095	3.40221	0.000851938	0.00384708	-0.73484	Sig Up
HIRIP3	3.12363	2.27876	3.12823	0.00210373	0.00852656	-1.50183	Not Sig
C12orf52	3.12011	0.783563	4.59132	9.0934e-06	6.78459e-05	3.23549	Sig Up
FRMD6-AS1	3.10648	0.299114	6.94092	1.02039e-10	4.79439e-09	14.0509	Sig Up
MYH10	3.10555	2.21264	4.91279	2.27365e-06	2.03311e-05	4.56813	Sig Up
P4HA1	3.10368	2.56696	2.43844	0.0158885	0.0487895	-3.07557	Not Sig
UBR2	3.07728	2.20305	2.55811	0.0114899	0.0371536	-2.90077	Not Sig
C2orf63	3.07652	0.929202	3.30979	0.00116291	0.00509169	-1.0472	Not Sig
SPTBN4	3.07391	0.431501	5.78442	3.93698e-08	6.44319e-07	8.37128	Sig Up
SLC38A7	3.07087	0.455427	6.1165	7.56865e-09	1.60546e-07	9.91659	Sig Up
EPB41L4A	3.0637	1.02511	3.07712	0.00247469	0.00981268	-1.63421	Not Sig
PRIC285	3.06167	0.305597	8.23058	7.38628e-14	1.24137e-11	21.0338	Sig Up
TGFBR1	3.05487	1.04724	4.43113	1.77133e-05	0.000120064	2.70711	Sig Up
TBCK	3.0466	1.31494	4.51543	1.24963e-05	8.88361e-05	2.98465	Sig Up
ISYNA1	3.03949	0.893655	4.40968	1.93437e-05	0.000130239	2.61155	Sig Up
CBFA2T3	3.03437	0.517423	4.12203	6.11923e-05	0.000365001	1.59576	Sig Up
MUM1	3.032	2.08032	3.02035	0.00295698	0.0115126	-1.75643	Not Sig
CRABP2	3.02883	0.326148	8.0293	2.35956e-13	3.11676e-11	19.863	Sig Up
RYBP	3.02843	1.09856	4.19715	4.55375e-05	0.000280918	1.8625	Sig Up
EHMT1	3.01449	1.91819	2.93338	0.00386576	0.0145747	-1.99369	Not Sig
UGCG	3.01438	0.769748	5.84941	2.86317e-08	4.92562e-07	8.68497	Sig Up
CLEC2B	3.01243	0.341161	7.74589	1.18811e-12	1.1046e-10	18.338	Sig Up
UTP3	3.00804	0.460674	4.50733	1.29249e-05	9.15685e-05	2.94354	Sig Up
PPIP5K1	3.0042	0.41663	5.14461	8.0545e-07	8.40656e-06	5.53899	Sig Up
DFNB31	3.00187	0.667183	6.5881	6.67217e-10	2.15964e-08	12.2542	Sig Up
SGK223	3.00164	0.432094	4.88022	2.62391e-06	2.31629e-05	4.46134	Sig Up
MYO18A	2.99089	0.883678	4.02604	8.87757e-05	0.000508192	1.22565	Sig Up
GGT7	2.97904	1.08876	4.49567	1.35667e-05	9.53084e-05	2.91942	Sig Up
BCL10	2.97369	1.48573	2.91286	0.00411472	0.0153491	-2.01799	Not Sig
IFT140	2.97356	1.05149	2.95638	0.00360333	0.0137035	-2.00792	Not Sig
EIF4EBP1	2.97155	3.44621	2.47	0.0146028	0.0454159	-3.00677	Not Sig
C4orf46	2.96567	1.04209	4.50377	1.31176e-05	9.28504e-05	2.92479	Sig Up
SMAD9	2.96425	1.34211	3.00706	0.00308171	0.0119521	-1.8597	Not Sig
TUFT1	2.95726	0.458646	5.72493	5.25981e-08	8.27742e-07	8.10749	Sig Up
RRAD	2.95049	0.536933	5.04125	1.28426e-06	1.24614e-05	5.09412	Sig Up
GGA1	2.94647	0.550041	6.22179	4.43858e-09	1.0465e-07	10.4424	Sig Up
MLLT10	2.94234	1.27133	3.25345	0.00140147	0.00600976	-1.19553	Not Sig
C1orf63	2.94217	2.96006	2.41192	0.0170455	0.0517844	-3.13789	Not Sig
S100PBP	2.94176	1.37998	3.74198	0.000257244	0.0013183	0.320611	Sig Up
ZNF692	2.9409	1.08256	3.66565	0.000339094	0.00168123	0.0726888	Sig Up
RABGAP1L	2.93789	1.59413	5.66755	6.94383e-08	1.03557e-06	7.81965	Sig Up
TUBG2	2.93043	2.58135	2.58726	0.0105994	0.0346848	-2.804	Not Sig
TRABD	2.93008	0.802248	3.69471	0.000305391	0.0015368	0.133722	Sig Up
MTAP	2.9274	1.59242	4.94655	1.95861e-06	1.79173e-05	4.70386	Sig Up
TNFAIP3	2.92455	1.43458	2.36559	0.0192472	0.0574089	-3.26608	Not Sig
STC1	2.92427	0.311672	9.02918	6.69817e-16	3.51225e-13	25.2658	Sig Up
MYO5A	2.92327	1.31242	3.46755	0.000681095	0.00314162	-0.594861	Sig Up
SH2B3	2.92233	0.406019	5.80077	3.63444e-08	6.04678e-07	8.44928	Sig Up
ERBB4	2.92131	1.15183	6.95534	9.44075e-11	4.5453e-09	14.1197	Sig Up
TMEM184B	2.92073	0.660664	6.27747	3.34038e-09	8.26208e-08	10.7062	Sig Up
MORN1	2.91796	0.354492	8.0497	2.09858e-13	2.83611e-11	20.0259	Sig Up
SNORD35B	2.91224	0.666929	5.89276	2.31247e-08	4.10762e-07	8.8688	Sig Up
NXPH4	2.91034	0.377759	8.23266	7.29804e-14	1.24137e-11	20.9432	Sig Up
COL18A1	2.90917	0.246777	7.34612	1.11468e-11	7.37996e-10	16.1781	Sig Up
PTGS2	2.90741	1.12306	2.6184	0.00971698	0.0323053	-2.69926	Not Sig
KLHDC10	2.90581	2.47381	3.00433	0.00310792	0.0120431	-1.80482	Not Sig
JMJD1C	2.89932	2.87541	4.23287	3.95171e-05	0.000247624	1.93998	Sig Up
BUD13	2.89518	0.924113	3.41877	0.000805206	0.00366381	-0.811146	Sig Up
FAM114A2	2.89113	1.25328	2.8464	0.00502482	0.018277	-2.23572	Not Sig
LINC00115	2.89004	0.46439	5.94056	1.82524e-08	3.40842e-07	9.11031	Sig Up
EPAS1	2.88544	2.56964	2.28165	0.0238804	0.068666	-3.38732	Not Sig
AMPD3	2.88421	0.276871	7.19452	2.56983e-11	1.50392e-09	15.3608	Sig Up
LINC00471	2.88337	0.362378	7.35099	1.08504e-11	7.25706e-10	16.2162	Sig Up
DAPK3	2.87764	0.858623	4.02307	8.97941e-05	0.000512456	1.25456	Sig Up
KDM2B	2.87635	0.640071	4.94961	1.93223e-06	1.7713e-05	4.70257	Sig Up
HINT3	2.87351	1.03285	5.18775	6.61725e-07	7.11259e-06	5.72692	Sig Up
TNRC18	2.87286	0.72339	5.07407	1.10818e-06	1.09309e-05	5.22488	Sig Up
GSTT2	2.87152	0.404085	6.21485	4.59829e-09	1.06688e-07	10.4173	Sig Up
PANK4	2.86558	0.745655	5.39105	2.58462e-07	3.17543e-06	6.57883	Sig Up
GPRC5A	2.86176	0.612842	4.18903	4.70252e-05	0.000289008	1.8179	Sig Up
LOC100129387	2.86071	1.38298	2.75931	0.00649534	0.0228033	-2.4131	Not Sig
PI4KAP2	2.85356	0.99526	5.7177	5.44762e-08	8.52181e-07	8.0781	Sig Up
UACA	2.84982	1.05485	2.58535	0.0106557	0.0348342	-2.94321	Not Sig
ETS1	2.84142	0.627128	5.4586	1.88178e-07	2.42798e-06	6.88921	Sig Up
FAM20A	2.83775	0.299808	8.40798	2.6311e-14	5.56308e-12	21.8961	Sig Up
DKFZP434I0714	2.83702	0.351502	8.01281	2.59395e-13	3.23848e-11	19.681	Sig Up
ADAMTS1	2.83413	0.845477	3.49211	0.000625655	0.00292292	-0.445769	Sig Up
ASXL1	2.82577	1.49518	3.71844	0.00028024	0.0014239	0.241173	Sig Up
KIAA0825	2.82259	0.630379	3.39058	0.000886273	0.00398018	-0.869677	Sig Up
HNRNPU-AS1	2.82251	1.48034	4.77277	4.19072e-06	3.44643e-05	4.02882	Sig Up
APOLD1	2.82179	0.781615	6.4023	1.75733e-09	4.93294e-08	11.3281	Sig Up
SNORD76	2.82066	0.199913	10.3102	2.79967e-19	1.83505e-15	33.0256	Sig Up
SLC25A12	2.81991	1.3803	2.77827	0.00614544	0.0217673	-2.41162	Not Sig
MYLIP	2.81799	0.426579	5.6603	7.19097e-08	1.063e-06	7.81402	Sig Up
SGMS2	2.81341	0.785101	4.26477	3.47905e-05	0.000220429	2.1042	Sig Up
HIST1H2BG	2.81134	0.137454	7.03782	6.04162e-11	3.15536e-09	14.562	Sig Up
NMNAT1	2.81003	0.717466	5.16082	7.48214e-07	7.88451e-06	5.6073	Sig Up
LOC653513	2.8096	0.53061	7.54993	3.58276e-12	2.66855e-10	17.2839	Sig Up
SH3BP5L	2.80731	0.333867	7.21625	2.28094e-11	1.36534e-09	15.5001	Sig Up
LOC645212	2.80336	1.31631	2.55682	0.0115306	0.0372674	-2.90755	Not Sig
GXYLT1	2.80314	0.5512	5.10381	9.69014e-07	9.76387e-06	5.28503	Sig Up
ZNF791	2.79752	1.11191	4.00827	9.50393e-05	0.000539338	1.12721	Sig Up
PCYOX1	2.79727	1.02141	5.25329	4.89951e-07	5.43381e-06	6.01244	Sig Up
TRIM45	2.79703	0.777761	6.44466	1.41103e-09	4.0653e-08	11.524	Sig Up
CEP135	2.79687	0.807968	6.2116	4.67509e-09	1.07708e-07	10.3584	Sig Up
ZNF441	2.79683	0.617925	4.72512	5.14612e-06	4.14137e-05	3.76019	Sig Up
MTHFD2	2.79413	2.05363	2.49682	0.0135839	0.0426929	-2.97253	Not Sig
DYNC1LI1	2.78989	1.27908	4.11232	6.3559e-05	0.000377012	1.48146	Sig Up
ZDHHC5	2.7835	0.475128	5.27492	4.43437e-07	5.00668e-06	6.11016	Sig Up
EXOC8	2.77525	0.864022	4.97099	1.75734e-06	1.63731e-05	4.77575	Sig Up
GNA13	2.77325	1.33627	4.82161	3.39026e-06	2.87285e-05	4.21547	Sig Up
SLC25A5-AS1	2.76748	0.290944	6.59546	6.41929e-10	2.0881e-08	12.2684	Sig Up
TET2	2.76617	1.4968	3.38058	0.000916813	0.00410328	-0.854046	Sig Up
WDR83	2.76586	0.996153	2.98755	0.00327372	0.0125888	-1.88287	Not Sig
ZNF281	2.76266	1.27366	2.99048	0.00324415	0.0124934	-1.8891	Not Sig
PPM1M	2.76177	0.599942	4.46676	1.52937e-05	0.000105964	2.75196	Sig Up
ACTA2	2.76169	0.406175	6.36027	2.18333e-09	5.87707e-08	11.1281	Sig Up
MICAL3	2.76118	0.749836	5.91532	2.06835e-08	3.75541e-07	8.96723	Sig Up
PYROXD1	2.76078	0.596156	5.40483	2.42316e-07	3.00806e-06	6.67549	Sig Up
SLC36A1	2.7599	0.499219	5.8719	2.56304e-08	4.46794e-07	8.76123	Sig Up
RUNX1	2.75859	1.52085	2.64584	0.00899485	0.0302342	-2.64677	Not Sig
PLEKHH2	2.75846	1.23655	4.8186	3.43497e-06	2.90361e-05	4.15046	Sig Up
DDX55	2.75807	1.74567	2.57141	0.0110755	0.036009	-2.86364	Not Sig
PLXNB3	2.75482	1.6268	2.49447	0.0136706	0.0429139	-3.04223	Not Sig
MEGF8	2.75473	1.14097	3.58691	0.000448929	0.00216202	-0.166763	Sig Up
ATAD3B	2.75169	0.892332	3.88541	0.000151384	0.000819021	0.782694	Sig Up
HSPA1B	2.74694	2.50788	2.3941	0.0178646	0.0539354	-3.16686	Not Sig
RASSF3	2.74669	0.173855	9.35658	9.38656e-17	9.46526e-14	27.48	Sig Up
LOC284454	2.74654	1.30174	2.95526	0.00361576	0.0137468	-1.94314	Not Sig
EN1	2.74408	0.754022	5.61092	9.1185e-08	1.29647e-06	7.57386	Sig Up
AMDHD2	2.74299	0.711245	4.71274	5.42705e-06	4.34065e-05	3.76015	Sig Up
GSDMD	2.74018	1.17673	4.87568	2.67675e-06	2.35184e-05	4.42308	Sig Up
HIST1H2AG	2.73048	0.454015	5.64186	7.85904e-08	1.14726e-06	7.65435	Sig Up
RAB20	2.73014	0.406253	6.89227	1.32582e-10	5.95212e-09	13.8039	Sig Up
SDC1	2.73002	0.580887	6.18914	5.24044e-09	1.17431e-07	10.2846	Sig Up
CRYL1	2.72882	2.89103	2.67273	0.00833447	0.0283195	-2.62615	Not Sig
TSPAN9	2.72729	0.398888	6.55162	8.07874e-10	2.53967e-08	12.075	Sig Up
LOC100505549	2.72155	0.349721	6.50891	1.00997e-09	3.06475e-08	11.8517	Sig Up
CCNG2	2.71365	0.565429	5.89699	2.26464e-08	4.03942e-07	8.90714	Sig Up
EGR3	2.70957	1.05676	4.90039	2.40129e-06	2.13269e-05	4.49746	Sig Up
GPER	2.7014	0.177551	7.23982	2.00388e-11	1.2391e-09	15.6228	Sig Up
TGFBI	2.69843	1.0876	3.08085	0.00244565	0.00971809	-1.58922	Not Sig
ATXN1	2.69746	1.61952	2.90158	0.00425759	0.0158065	-2.07645	Not Sig
FZR1	2.69157	1.22206	3.22643	0.00153137	0.00649036	-1.26408	Not Sig
SLC25A36	2.69071	2.4285	2.38067	0.0185045	0.0555728	-3.22066	Not Sig
TMEM45A	2.68275	1.12599	2.65813	0.00868735	0.0293285	-2.63233	Not Sig
PPARGC1A	2.6811	1.06976	4.84092	3.11651e-06	2.68249e-05	4.24502	Sig Up
TRIT1	2.68057	0.810768	2.90679	0.00419099	0.0156034	-2.08215	Not Sig
RCC1	2.67596	0.563776	6.65216	4.76228e-10	1.65223e-08	12.5772	Sig Up
AGPAT2	2.67436	0.499	5.66682	6.96816e-08	1.03706e-06	7.8364	Sig Up
SEMA4A	2.67338	0.217436	6.56456	7.54919e-10	2.40784e-08	12.122	Sig Up
EPN1	2.67307	1.15558	3.21638	0.00158247	0.00667028	-1.23666	Not Sig
RPS6KA2	2.67158	0.390538	7.07233	5.00871e-11	2.70202e-09	14.7432	Sig Up
CDH13	2.6701	0.453064	5.65685	7.31163e-08	1.07816e-06	7.75461	Sig Up
DHRS1	2.66911	0.751518	2.86881	0.00469924	0.0172266	-2.30315	Not Sig
IL1R1	2.66574	0.36677	5.24875	5.00287e-07	5.52042e-06	5.97944	Sig Up
BTG1	2.66333	4.29737	2.20083	0.0292374	0.081116	-3.5361	Not Sig
ULBP2	2.66201	0.473015	4.45512	1.60464e-05	0.000110331	2.78817	Sig Up
PGPEP1	2.66062	0.616536	4.67981	6.24818e-06	4.91052e-05	3.53323	Sig Up
AHSA2	2.65787	1.00363	5.37643	2.76758e-07	3.36863e-06	6.52791	Sig Up
IL8	2.65768	0.453545	5.06288	1.1654e-06	1.14436e-05	5.19421	Sig Up
HPS4	2.65571	1.14591	3.19223	0.00171184	0.00714664	-1.40171	Not Sig
PPP1R16A	2.65418	1.29353	2.92828	0.00392632	0.0147733	-2.02438	Not Sig
THSD7A	2.6495	1.69823	2.77717	0.00616517	0.0218136	-2.47734	Not Sig
LRP3	2.64593	0.62807	5.42015	2.25511e-07	2.83163e-06	6.72145	Sig Up
C15orf39	2.64237	0.92439	3.37961	0.000919818	0.00411532	-0.849484	Sig Up
NUAK1	2.64226	0.338592	6.15691	6.1708e-09	1.33929e-07	10.1262	Sig Up
RASAL2	2.64102	1.40172	2.91278	0.00411567	0.0153491	-2.03785	Not Sig
UPF3B	2.63792	1.4538	2.99075	0.00324149	0.0124905	-1.91606	Not Sig
LLGL1	2.63778	0.602568	6.51542	9.76211e-10	2.99699e-08	11.8627	Sig Up
KIAA2018	2.63714	1.06929	2.7919	0.00590457	0.0210334	-2.43761	Not Sig
ASB1	2.63603	0.573606	6.65265	4.74999e-10	1.65223e-08	12.5701	Sig Up
SFI1	2.63514	0.418294	4.68493	6.11293e-06	4.81577e-05	3.63547	Sig Up
AKAP12	2.63443	2.64127	2.12526	0.0351612	0.0938764	-3.67491	Not Sig
EFNA3	2.63441	0.44302	6.61598	5.76278e-10	1.92536e-08	12.3983	Sig Up
ZCWPW1	2.63127	0.824063	4.36363	2.33452e-05	0.000154017	2.42149	Sig Up
PRIM2	2.62924	0.695072	5.07499	1.10361e-06	1.0894e-05	5.15887	Sig Up
CELSR3	2.62904	0.61465	4.64136	7.35891e-06	5.63481e-05	3.4069	Sig Up
STX4	2.62467	1.24809	2.95102	0.00366303	0.0139104	-1.92877	Not Sig
ZNF35	2.6244	0.526851	4.78012	4.05958e-06	3.35543e-05	3.97176	Sig Up
HIC2	2.61947	0.63582	5.86258	2.68353e-08	4.65939e-07	8.72601	Sig Up
SMTN	2.61771	0.382203	6.19178	5.17065e-09	1.16464e-07	10.2796	Sig Up
IL6	2.61356	0.384413	5.66901	6.89489e-08	1.02944e-06	7.85562	Sig Up
PTGDS	2.61091	0.756083	2.68486	0.00805121	0.0274709	-2.6626	Not Sig
PRKD2	2.61027	0.719442	5.29476	4.04583e-07	4.62396e-06	6.12006	Sig Up
C1orf9	2.60975	1.81952	2.33756	0.0206976	0.060917	-3.31851	Not Sig
AEN	2.60876	1.06354	3.16014	0.00189897	0.00780852	-1.5237	Not Sig
FBXL15	2.60719	1.03982	3.86059	0.000166098	0.000892369	0.634996	Sig Up
UBE2C	2.60631	1.36217	6.30017	2.97367e-09	7.4965e-08	10.7903	Sig Up
PRH2	2.605	0.287504	6.65208	4.76423e-10	1.65223e-08	12.5686	Sig Up
SNORD58C	2.60241	0.132226	9.74913	8.69532e-18	2.84967e-14	29.7942	Sig Up
REXO1	2.60201	0.424117	5.19721	6.33736e-07	6.83757e-06	5.77341	Sig Up
SLC16A4	2.60138	0.175376	6.86967	1.49685e-10	6.54072e-09	13.6911	Sig Up
HEY2	2.60002	0.281558	6.3852	1.91978e-09	5.30936e-08	11.2184	Sig Up
CERCAM	2.59996	0.639539	4.70054	5.71833e-06	4.54864e-05	3.64731	Sig Up
CNTFR	2.59652	1.2122	4.6867	6.06702e-06	4.78248e-05	3.59845	Sig Up
FAM110C	2.59624	0.429839	4.8586	2.88481e-06	2.49947e-05	4.36364	Sig Up
YWHAH	2.59481	3.92757	1.97092	0.0505258	0.125041	-3.9551	Not Sig
PVT1	2.59415	0.752059	5.01437	1.4485e-06	1.38602e-05	5.01115	Sig Up
WDR17	2.59155	0.536218	5.56904	1.11417e-07	1.52938e-06	7.30319	Sig Up
SPAG4	2.59144	0.415666	5.15619	7.64144e-07	8.02015e-06	5.60405	Sig Up
MIR614	2.5889	0.407881	6.13554	6.87502e-09	1.47263e-07	10.033	Sig Up
BOC	2.58865	1.35904	2.91968	0.00403038	0.0150869	-2.06206	Not Sig
DHCR24	2.58554	1.32533	2.58028	0.0108066	0.0352749	-2.92701	Not Sig
PPRC1	2.58446	2.12891	2.36162	0.019447	0.0578336	-3.27122	Not Sig
TXNIP	2.58321	1.83903	3.09255	0.00235679	0.00939921	-1.65744	Not Sig
EML6	2.58306	0.620341	4.53914	1.13193e-05	8.16199e-05	3.01278	Sig Up
FMN2	2.58291	1.6767	2.57233	0.0110473	0.0359619	-2.90088	Not Sig
ACOX1	2.58268	1.50707	2.76332	0.00641982	0.0225684	-2.48312	Not Sig
UBTD2	2.58211	0.861615	4.95383	1.89643e-06	1.74336e-05	4.72189	Sig Up
KDM4B	2.58175	1.08114	3.45828	0.000703215	0.00323341	-0.665755	Sig Up
STC2	2.57954	0.396266	6.27445	3.39247e-09	8.35939e-08	10.7069	Sig Up
SDHAP1	2.57831	1.44223	4.30812	2.92303e-05	0.000188945	2.18443	Sig Up
ADAMTSL4	2.57553	0.228089	7.39475	8.5129e-12	5.83917e-10	16.4493	Sig Up
CLMN	2.57522	0.638965	3.8031	0.000205584	0.00107973	0.355997	Sig Up
NRXN2	2.57497	0.854447	5.05346	1.21577e-06	1.18583e-05	5.12601	Sig Up
KANSL1	2.57057	1.40634	4.62353	7.93673e-06	6.01055e-05	3.39383	Sig Up
XXYLT1	2.57038	0.994086	4.65629	6.90669e-06	5.33843e-05	3.49845	Sig Up
NKAP	2.57029	1.81178	3.39624	0.000869388	0.00391508	-0.786776	Sig Up
TM4SF1	2.56932	1.54141	3.94859	0.000119308	0.000658532	0.813933	Sig Up
ABL2	2.568	2.20008	2.01403	0.0457483	0.115797	-3.87558	Not Sig
PARP11	2.56382	0.530018	4.98586	1.64486e-06	1.54792e-05	4.79149	Sig Up
E2F7	2.56134	1.05493	5.68875	6.26775e-08	9.56507e-07	7.92146	Sig Up
TRAF1	2.56093	0.460475	4.64629	7.20662e-06	5.54085e-05	3.5128	Sig Up
GMDS	2.56044	0.616259	5.37753	2.75338e-07	3.35759e-06	6.52856	Sig Up
C1orf109	2.56005	1.29288	2.36013	0.0195223	0.058005	-3.32994	Not Sig
ATF5	2.55758	0.347815	7.66389	1.88825e-12	1.59697e-10	17.8789	Sig Up
ANGPTL4	2.55329	0.778554	3.02039	0.00295658	0.0115126	-1.78106	Not Sig
MSL2	2.55247	0.709495	4.52251	1.21333e-05	8.65383e-05	2.95722	Sig Up
RRN3P1	2.55217	0.849181	3.4027	0.000850524	0.00384333	-0.800195	Sig Up
LOC100131655	2.5514	0.323937	7.43255	6.89985e-12	4.78572e-10	16.6524	Sig Up
EGLN3	2.55047	1.87637	2.03514	0.0435527	0.111098	-3.84192	Not Sig
POLD1	2.54906	0.650854	4.91855	2.21666e-06	1.99066e-05	4.53826	Sig Up
ZGLP1	2.54831	0.250465	7.55047	3.57189e-12	2.66855e-10	17.2886	Sig Up
AAAS	2.54723	2.2816	2.2574	0.02539	0.0721676	-3.5833	Not Sig
WDR44	2.54714	0.971047	2.53733	0.012165	0.0388385	-2.97869	Not Sig
GDF15	2.54607	0.422371	3.39116	0.000884508	0.00397362	-0.802408	Sig Up
SHOC2	2.54538	0.955453	4.43349	1.75427e-05	0.000119277	2.65984	Sig Up
SLMAP	2.54182	1.14331	3.90745	0.000139361	0.000760252	0.812249	Sig Up
SPATA7	2.54154	0.798802	3.59619	0.000434427	0.00210111	-0.223522	Sig Up
UNKL	2.53906	0.288241	6.99997	7.41749e-11	3.75428e-09	14.3629	Sig Up
BRCC3	2.53868	0.615655	4.29359	3.09911e-05	0.000199442	2.19463	Sig Up
HCFC1R1	2.53597	1.89604	3.27314	0.00131335	0.00567644	-1.08719	Not Sig
ZNF707	2.5282	0.2664	6.2144	4.60892e-09	1.06746e-07	10.3687	Sig Up
LOC100288069	2.52743	0.744795	5.39744	2.50847e-07	3.09638e-06	6.60334	Sig Up
TSPYL2	2.52466	1.09305	2.88402	0.00448933	0.0165172	-2.20894	Not Sig
ZNF8	2.5246	0.261187	5.29752	3.99452e-07	4.57729e-06	6.14623	Sig Up
PTPDC1	2.52277	0.892406	5.93033	1.92018e-08	3.53534e-07	9.01651	Sig Up
RNF41	2.52259	1.68459	2.56909	0.0111469	0.0361965	-2.86559	Not Sig
C4orf47	2.52006	0.488338	4.26609	3.46069e-05	0.000219372	2.02818	Sig Up
PPP2R5A	2.51965	0.847325	5.79695	3.70303e-08	6.13691e-07	8.43567	Sig Up
LAT	2.51374	0.317529	5.17221	7.10373e-07	7.53421e-06	5.61772	Sig Up
LOC100507557	2.51353	0.638604	4.59751	8.85906e-06	6.63241e-05	3.20064	Sig Up
PTCH1	2.51325	1.06606	3.66593	0.000338745	0.0016811	-0.0503624	Sig Up
GEMIN5	2.51324	0.780817	3.44779	0.000729051	0.00334399	-0.627394	Sig Up
SETD1B	2.51269	0.440284	6.89742	1.28962e-10	5.82952e-09	13.8289	Sig Up
COBRA1	2.51265	1.36036	3.30288	0.00118998	0.00519917	-1.07658	Not Sig
PRR19	2.51061	0.490517	5.61721	8.84713e-08	1.26612e-06	7.56178	Sig Up
COL27A1	2.50966	0.447949	5.79202	3.79339e-08	6.26899e-07	8.39774	Sig Up
RALGPS1	2.50838	1.24074	4.61934	8.07882e-06	6.10405e-05	3.30979	Sig Up
BEND5	2.50531	1.38877	3.50566	0.000596903	0.00280057	-0.474022	Sig Up
SEMA4B	2.50436	0.834347	4.71826	5.30017e-06	4.25214e-05	3.73964	Sig Up
CXorf23	2.50398	0.856353	3.47478	0.000664326	0.00308053	-0.599235	Sig Up
CYP4F24P	2.50231	0.620336	4.67505	6.37641e-06	4.99035e-05	3.55587	Sig Up
ZNF44	2.5023	1.08383	2.91723	0.0040605	0.0151823	-2.13163	Not Sig
EVC2	2.50214	0.404918	5.12598	8.76515e-07	8.9908e-06	5.42212	Sig Up
MORC2	2.50075	0.612006	3.80441	0.000204587	0.00107492	0.499687	Sig Up
ADAMTS10	2.49781	0.137534	7.65286	2.00938e-12	1.68852e-10	17.8437	Sig Up
ABL1	2.49689	1.57854	2.17359	0.0312646	0.0854566	-3.62116	Not Sig
SMAGP	2.49583	0.396608	3.59392	0.00043793	0.00211545	-0.191352	Sig Up
PCSK1	2.49539	0.52772	5.24836	5.01199e-07	5.52584e-06	5.97206	Sig Up
PIGM	2.49481	1.75883	2.0577	0.0413053	0.106463	-3.98455	Not Sig
TUT1	2.49363	1.03093	2.42421	0.0165003	0.0504672	-3.23163	Not Sig
TEFM	2.49288	0.666347	5.32026	3.59489e-07	4.18892e-06	6.2071	Sig Up
ENDOG	2.48879	1.37376	2.89362	0.00436122	0.0161091	-2.15292	Not Sig
OBSCN	2.48772	0.0692146	8.1937	9.14533e-14	1.49858e-11	20.8391	Sig Up
NUDT8	2.48677	0.348012	5.32065	3.58838e-07	4.18879e-06	6.27481	Sig Up
SERPINB9	2.48535	0.201327	7.09627	4.3967e-11	2.42169e-09	14.858	Sig Up
ICK	2.48496	0.616731	3.64585	0.000364032	0.00179066	-0.0662313	Sig Up
VASH1	2.4844	1.15898	5.1969	6.34648e-07	6.84178e-06	5.66709	Sig Up
ATF6B	2.4841	2.26577	2.12484	0.0351969	0.0938943	-3.79145	Not Sig
SNORD80	2.48289	0.396825	5.27388	4.45581e-07	5.01814e-06	6.10747	Sig Up
WDTC1	2.48231	0.677351	4.54222	1.11745e-05	8.06645e-05	3.10616	Sig Up
MAGI3	2.48199	0.997712	5.57888	1.063e-07	1.47615e-06	7.42446	Sig Up
SLC23A1	2.47917	0.118258	8.56409	1.05425e-14	2.51276e-12	22.9356	Sig Up
THAP8	2.47891	0.797354	3.99828	9.87453e-05	0.000557233	1.08146	Sig Up
BRCA1	2.47771	0.985308	2.67622	0.00825214	0.0280834	-2.74329	Not Sig
HOXB3	2.47737	0.970972	4.95572	1.8806e-06	1.73245e-05	4.71072	Sig Up
MSRB2	2.47634	1.30182	2.63936	0.00916094	0.0307138	-2.69223	Not Sig
HSPA1A	2.47623	2.67137	2.02581	0.0445117	0.113214	-3.86022	Not Sig
WRNIP1	2.47456	1.24759	3.32199	0.00111651	0.00490492	-1.02093	Sig Up
TMEM5	2.4745	1.77471	2.2637	0.0249896	0.0712305	-3.50544	Not Sig
HTT	2.47449	1.55342	2.4033	0.0174374	0.0528281	-3.20824	Not Sig
PISD	2.4712	1.27878	3.16381	0.00187667	0.00772169	-1.45762	Not Sig
SPTLC3	2.47021	0.341486	5.7512	4.6292e-08	7.37433e-07	8.19889	Sig Up
EMX2OS	2.47019	0.200768	5.75962	4.44325e-08	7.12818e-07	8.19363	Sig Up
IRAK1BP1	2.47007	0.340345	5.87431	2.53275e-08	4.43183e-07	8.73424	Sig Up
TOM1	2.46933	0.953188	3.04418	0.00274484	0.0107828	-1.738	Not Sig
C2orf66	2.46896	0.164228	7.7399	1.2291e-12	1.13275e-10	18.3207	Sig Up
ZFYVE16	2.46773	1.83524	4.8245	3.34787e-06	2.84244e-05	4.18524	Sig Up
ABCA7	2.46569	0.190154	6.22256	4.4213e-09	1.0443e-07	10.3983	Sig Up
BICD2	2.46385	0.998046	2.67846	0.00819972	0.0279195	-2.58552	Not Sig
DOPEY1	2.46383	0.518096	5.53582	1.30533e-07	1.76044e-06	7.19349	Sig Up
C6orf106	2.46313	0.800788	4.01979	9.09321e-05	0.000518273	1.17896	Sig Up
KAT2A	2.46307	1.37982	2.60008	0.0102278	0.0337214	-2.90119	Not Sig
ZNF670	2.46284	0.499934	6.21757	4.53507e-09	1.06058e-07	10.3878	Sig Up
MVD	2.46189	1.12398	3.44407	0.000738421	0.00338342	-0.655995	Sig Up
ZNF701	2.46056	0.446969	5.31052	3.76105e-07	4.34393e-06	6.22756	Sig Up
COL5A1	2.46021	0.270268	7.21804	2.25867e-11	1.35821e-09	15.4801	Sig Up
GRAMD1C	2.45999	1.02628	4.78659	3.9473e-06	3.27501e-05	3.92182	Sig Up
INPP5B	2.45928	0.82001	3.77206	0.000230446	0.00119735	0.287446	Sig Up
ANKRD37	2.45704	0.994556	2.63759	0.0092068	0.0308438	-2.70646	Not Sig
PCGF3	2.45334	1.7218	2.73581	0.00695403	0.0242199	-2.57974	Not Sig
TONSL	2.45264	0.420364	5.62026	8.7188e-08	1.25323e-06	7.52987	Sig Up
C20orf132	2.45056	0.270602	6.17727	5.56587e-09	1.23457e-07	10.2176	Sig Up
LOC728640	2.45011	0.18329	7.38356	9.05834e-12	6.15263e-10	16.3865	Sig Up
CLK2	2.4473	1.42254	2.3905	0.0180341	0.0543344	-3.26154	Not Sig
NBPF15	2.44632	0.584621	5.19745	6.33051e-07	6.83757e-06	5.7549	Sig Up
TARSL2	2.44604	1.05203	3.25854	0.00137819	0.00592544	-1.1704	Not Sig
TST	2.4455	1.34276	5.11997	9.00685e-07	9.19555e-06	5.3603	Sig Up
ALDH3B1	2.44536	0.408729	4.11924	6.18641e-05	0.000368291	1.57618	Sig Up
CCND1	2.44332	1.08279	5.5719	1.09907e-07	1.51341e-06	7.31823	Sig Up
FBXL20	2.44271	1.19624	2.4149	0.0169122	0.0514747	-3.23959	Not Sig
SLC2A3	2.44231	4.88756	1.8181	0.0709927	0.164077	-4.19237	Not Sig
MAFG	2.44138	1.73083	2.59781	0.0102925	0.0338837	-2.79344	Not Sig
NPHP1	2.44013	0.674596	4.98674	1.63842e-06	1.54297e-05	4.85684	Sig Up
MYO9B	2.43686	2.35422	2.09563	0.0377518	0.0992357	-3.75151	Not Sig
ARNTL2	2.43641	0.548231	5.27901	4.35147e-07	4.92603e-06	6.06666	Sig Up
KLHL13	2.43601	0.345315	5.79217	3.79067e-08	6.26899e-07	8.33655	Sig Up
LOC286467	2.43341	0.508452	4.18926	4.69816e-05	0.000288875	1.78202	Sig Up
PCDHGC5	2.43027	0.818467	2.05151	0.0419117	0.107692	-3.99835	Not Sig
SBF1	2.42975	0.721681	5.00522	1.50887e-06	1.43124e-05	4.94992	Sig Up
HSPA6	2.42783	0.369965	3.85576	0.000169115	0.000906722	0.594925	Sig Up
MAN2B2	2.42569	0.449949	4.27386	3.3546e-05	0.000214201	2.07876	Sig Up
BIN1	2.42497	1.01836	2.65514	0.00876128	0.0295097	-2.77438	Not Sig
KIAA0100	2.42495	1.27399	2.60596	0.0100611	0.0332555	-2.89738	Not Sig
ZNF200	2.42291	0.450161	6.69601	3.77691e-10	1.383e-08	12.8021	Sig Up
AMIGO3	2.42198	0.237678	5.79723	3.69794e-08	6.13624e-07	8.35279	Sig Up
LOC728463	2.42177	0.349762	7.51879	4.26487e-12	3.08885e-10	17.113	Sig Up
PCDH10	2.42157	1.56724	3.34688	0.00102719	0.00454758	-0.939088	Sig Up
MFHAS1	2.42117	0.633712	3.77613	0.000227031	0.00118195	0.362134	Sig Up
TRIM16	2.42067	0.503771	5.27163	4.50233e-07	5.06184e-06	6.05503	Sig Up
FOXP1	2.41786	1.59317	3.28093	0.00127993	0.00554299	-1.13032	Not Sig
DUSP10	2.41622	2.25139	2.53432	0.0122656	0.0391027	-2.98387	Not Sig
CHST15	2.4162	0.443285	5.91737	2.04755e-08	3.72796e-07	8.98942	Sig Up
EPHA2	2.41563	0.351525	3.89014	0.000148723	0.000805626	0.787355	Sig Up
LOC100506713	2.41367	0.86819	3.47606	0.000661386	0.00307022	-0.564877	Sig Up
PIK3R3	2.41311	1.05462	4.93444	2.06644e-06	1.87338e-05	4.59407	Sig Up
NEXN	2.41213	0.757958	3.90283	0.000141803	0.000771967	0.684521	Sig Up
ZFC3H1	2.4118	1.69428	2.19157	0.0299131	0.0825364	-3.59868	Not Sig
HIST2H2BE	2.41114	1.01242	2.73669	0.00693648	0.0241707	-2.63236	Not Sig
CLK4	2.40787	1.61819	2.80795	0.00563196	0.0201691	-2.38892	Not Sig
C16orf7	2.40757	0.661211	3.62579	0.000391064	0.0019093	-0.19308	Sig Up
SLC25A14	2.40607	1.24608	2.8079	0.00563269	0.0201691	-2.39976	Not Sig
TESK1	2.40517	1.25056	2.26435	0.0249487	0.0711756	-3.5004	Not Sig
CACNA1A	2.40442	0.183062	6.94997	9.71795e-11	4.63246e-09	14.0917	Sig Up
GRK4	2.40337	0.308938	6.33344	2.50665e-09	6.5975e-08	10.9847	Sig Up
MAPK8IP3	2.40256	0.820795	4.34323	2.53614e-05	0.000166065	2.3383	Sig Up
LAMA5	2.40214	3.01456	1.77999	0.0770508	0.174841	-4.25195	Not Sig
SPON2	2.4021	0.186302	8.77448	3.04697e-15	9.51019e-13	24.1143	Sig Up
PMS1	2.40033	1.70828	2.85744	0.00486187	0.0177681	-2.24764	Not Sig
RNF6	2.39968	1.55527	3.18489	0.00175307	0.00729555	-1.47804	Not Sig
KDM2A	2.39967	1.71526	2.54633	0.0118681	0.038074	-2.93308	Not Sig
VAMP1	2.39899	0.327237	5.25205	4.92751e-07	5.45563e-06	5.94171	Sig Up
PCYT1A	2.39894	0.594857	4.09832	6.7123e-05	0.000396537	1.45815	Sig Up
EMP2	2.39667	0.684939	6.28768	3.17029e-09	7.91607e-08	10.7208	Sig Up
LOC728228	2.3961	0.113409	7.636	2.20952e-12	1.83321e-10	17.7527	Sig Up
TOP3B	2.3958	0.47955	6.29152	3.10859e-09	7.79169e-08	10.7722	Sig Up
RASGRP3	2.39461	0.22406	5.78351	3.95452e-08	6.44946e-07	8.28755	Sig Up
CUL7	2.39024	0.642009	3.91068	0.00013768	0.000752332	0.763885	Sig Up
PRUNE	2.38931	0.821814	4.15945	5.28434e-05	0.000320261	1.65463	Sig Up
LOC150776	2.38902	1.5115	2.18473	0.030421	0.0836738	-3.68252	Not Sig
AARSD1	2.38859	1.50418	2.64146	0.00910684	0.030548	-2.74575	Not Sig
ATF4	2.3885	4.20431	2.03536	0.0435303	0.111062	-3.83488	Not Sig
SLC41A1	2.38275	1.42841	4.1573	5.3292e-05	0.000322681	1.58738	Sig Up
DHTKD1	2.38224	0.537691	4.95788	1.86268e-06	1.71956e-05	4.65072	Sig Up
RLF	2.38079	1.85646	2.17547	0.0311202	0.0851681	-3.65742	Not Sig
SERTAD2	2.38061	1.41534	2.13199	0.0345942	0.0926824	-3.69013	Not Sig
DHFRL1	2.37821	0.8298	3.22405	0.00154335	0.00652944	-1.33238	Not Sig
LOC642846	2.37323	0.68589	5.25283	4.9098e-07	5.44062e-06	5.97862	Sig Up
C17orf56	2.37267	0.388886	6.55266	8.03496e-10	2.53198e-08	12.0636	Sig Up
ZNF470	2.37052	0.63657	4.24548	3.75788e-05	0.000236837	2.02	Sig Up
DUSP16	2.36786	1.0868	4.02673	8.85398e-05	0.000507326	1.11207	Sig Up
COL4A3BP	2.36749	0.877503	2.16943	0.0315847	0.0861515	-3.83465	Not Sig
KCNQ3	2.36609	1.17122	3.67989	0.00032216	0.00161068	0.0527822	Sig Up
ENPP1	2.36411	0.0880047	8.57423	9.93267e-15	2.41125e-12	22.992	Sig Up
WSCD1	2.36326	2.66109	5.23837	5.24755e-07	5.76614e-06	5.89148	Sig Up
LATS2	2.36126	1.2959	4.25678	3.59213e-05	0.000227045	2.00872	Sig Up
SNORD79	2.35823	0.126448	9.36585	8.8759e-17	9.46526e-14	27.5406	Sig Up
C14orf101	2.35758	0.309933	5.50457	1.51418e-07	2.00701e-06	7.06626	Sig Up
TADA1	2.35688	2.32537	1.94328	0.0538071	0.131572	-4.10484	Not Sig
FAAH	2.35657	0.116763	6.08811	8.73274e-09	1.80849e-07	9.73982	Sig Up
FAM110B	2.35606	2.61984	2.54857	0.0117954	0.0379077	-2.93168	Not Sig
APBB2	2.35432	1.93202	4.79626	3.78528e-06	3.15656e-05	4.04426	Sig Up
SYNPO	2.35388	1.10984	2.59894	0.0102603	0.0337944	-2.79057	Not Sig
COX7A1	2.35362	0.456683	6.8186	1.9675e-10	8.08524e-09	13.4169	Sig Up
PITPNM2	2.35337	0.508589	4.62858	7.7688e-06	5.90384e-05	3.39081	Sig Up
ZNF503	2.35145	0.390536	6.21309	4.63958e-09	1.07267e-07	10.3932	Sig Up
TMEM177	2.35035	0.519757	4.49106	1.3829e-05	9.67879e-05	2.78752	Sig Up
FHOD1	2.34971	0.245131	6.47115	1.22955e-09	3.5818e-08	11.6359	Sig Up
AP4S1	2.34866	0.462797	5.2692	4.55315e-07	5.11459e-06	6.02968	Sig Up
CC2D1B	2.3473	0.408272	3.78917	0.000216405	0.00113112	0.408148	Sig Up
DALRD3	2.34631	1.36736	2.24643	0.0260991	0.0737991	-3.63694	Not Sig
ECD	2.34621	0.687395	5.06936	1.13192e-06	1.11567e-05	5.1799	Sig Up
PPP1R3C	2.34578	0.786641	2.41769	0.0167876	0.0511548	-3.30928	Not Sig
KIF2C	2.34529	1.28884	5.55144	1.21178e-07	1.64614e-06	7.21094	Sig Up
RC3H2	2.34475	0.962112	2.22571	0.0274865	0.0771233	-3.67767	Not Sig
EDNRA	2.34377	0.531239	4.22285	4.11239e-05	0.000256833	1.94896	Sig Up
TTC13	2.34377	0.901809	3.76488	0.000236594	0.0012259	0.276655	Sig Up
ZNF398	2.34288	1.27935	2.59973	0.0102378	0.033746	-2.82978	Not Sig
ZNF880	2.34233	1.91808	2.55172	0.0116936	0.037673	-2.91749	Not Sig
LINC00338	2.33835	0.563554	5.34479	3.20755e-07	3.81559e-06	6.27802	Sig Up
RHOU	2.33689	1.4019	4.0255	8.89593e-05	0.000509021	1.11202	Sig Up
POLR1A	2.33685	0.813497	3.53888	0.000531581	0.00251934	-0.360601	Sig Up
PTK7	2.3362	0.407838	6.76913	2.56163e-10	1.02581e-08	13.1764	Sig Up
GABBR1	2.33524	2.00785	2.21179	0.0284547	0.0793813	-3.64756	Not Sig
CCDC61	2.33475	0.154491	7.04522	5.80386e-11	3.05554e-09	14.6006	Sig Up
LCORL	2.33403	1.31945	5.17836	6.90722e-07	7.34958e-06	5.68784	Sig Up
FAM47E	2.33391	0.248398	8.70494	4.59743e-15	1.31017e-12	23.6967	Sig Up
POLL	2.33377	0.669321	3.86259	0.000164867	0.000886844	0.620886	Sig Up
TMEM158	2.33258	2.31527	2.06028	0.0410555	0.106007	-3.80122	Not Sig
ANKRD26	2.33187	0.642634	6.25526	3.74219e-09	9.11829e-08	10.5813	Sig Up
CSPG4	2.3291	1.21793	4.392	2.07953e-05	0.000139013	2.40819	Sig Up
HIST1H1E	2.32904	0.34131	6.6299	5.35539e-10	1.82348e-08	12.4328	Sig Up
PLEKHO1	2.32891	1.22549	2.65084	0.00886877	0.0298564	-2.7562	Not Sig
KLHL29	2.3287	0.168862	7.02647	6.42549e-11	3.3032e-09	14.4903	Sig Up
HOXB2	2.32828	1.35601	5.39124	2.58241e-07	3.17543e-06	6.53034	Sig Up
FAM20C	2.32622	2.89064	1.82884	0.0693582	0.16098	-4.17519	Not Sig
TNNT1	2.32606	0.205799	9.19755	2.4438e-16	1.60179e-13	26.5036	Sig Up
DIXDC1	2.32466	1.44263	2.37919	0.0185762	0.0557498	-3.2518	Not Sig
CLP1	2.32447	0.635191	4.21744	4.20181e-05	0.000261794	1.82096	Sig Up
ADARB1	2.32377	0.392699	4.38545	2.13589e-05	0.000142129	2.40191	Sig Up
PLXDC1	2.32336	0.144445	7.10417	4.21148e-11	2.34929e-09	14.8985	Sig Up
FLII	2.32267	1.87241	1.92727	0.0557882	0.135356	-4.05898	Not Sig
TPX2	2.32207	1.24682	4.96823	1.77905e-06	1.65519e-05	4.68972	Sig Up
TMEM87B	2.32027	0.715153	3.21045	0.00161335	0.00678519	-1.44741	Not Sig
HOXA4	2.3199	0.980164	2.82684	0.00532579	0.0192383	-2.26754	Not Sig
ULK4	2.31976	0.704669	4.43312	1.75691e-05	0.000119334	2.50748	Sig Up
FBXL6	2.31888	0.661996	2.96863	0.00347027	0.0132513	-1.99501	Not Sig
SOCS4	2.31841	0.976435	4.07081	7.46906e-05	0.000435573	1.33194	Sig Up
CTH	2.31765	0.649111	5.86944	2.59428e-08	4.5104e-07	8.7637	Sig Up
OR7E12P	2.31761	0.250012	4.02612	8.87483e-05	0.000508192	1.21703	Sig Up
MICAL1	2.31751	0.391158	4.50888	1.28422e-05	9.10978e-05	2.93718	Sig Up
MIR570	2.3156	0.435757	6.27595	3.36646e-09	8.31092e-08	10.6782	Sig Up
ST6GALNAC6	2.31393	2.36124	2.0706	0.0400658	0.103881	-3.79449	Not Sig
VEGFA	2.31369	3.32429	2.02764	0.0443219	0.112819	-3.84826	Not Sig
SLC25A40	2.31344	1.00956	3.18592	0.00174726	0.00727598	-1.4755	Not Sig
BET1L	2.31337	1.692	1.93686	0.0545942	0.13305	-4.13062	Not Sig
RAB6B	2.31295	0.943611	3.09116	0.00236718	0.00943775	-1.71424	Not Sig
PLA2G15	2.31292	1.20106	2.18864	0.0301298	0.0830294	-3.74585	Not Sig
ATP5SL	2.31222	1.4729	3.21392	0.00159523	0.0067176	-1.34475	Not Sig
ADAMTSL1	2.31174	0.543827	4.06388	7.67216e-05	0.000445413	1.13564	Sig Up
SLC29A1	2.31163	0.98375	4.91875	2.21465e-06	1.99066e-05	4.5735	Sig Up
NIT1	2.31162	1.57144	2.05536	0.0415337	0.106905	-3.9664	Not Sig
SH3D21	2.311	0.073836	9.61401	1.97712e-17	4.22901e-14	29.0234	Sig Up
DSN1	2.31067	1.52929	4.39649	2.04165e-05	0.00013676	2.46234	Sig Up
LRRTM1	2.31052	0.238946	5.49632	1.57452e-07	2.0765e-06	7.00105	Sig Up
DGCR8	2.30986	0.802397	4.27201	3.37957e-05	0.000215481	1.97912	Sig Up
HOXA7	2.3095	1.34129	4.57845	9.59937e-06	7.10549e-05	3.1545	Sig Up
ZNF596	2.30912	0.334489	6.16572	5.90142e-09	1.29151e-07	10.1782	Sig Up
LAMB4	2.30771	0.751533	5.3264	3.49392e-07	4.08945e-06	6.22623	Sig Up
MCEE	2.30726	0.978556	3.17411	0.00181529	0.00752343	-1.52301	Not Sig
HERC4	2.30617	0.403521	3.89037	0.000148596	0.000805267	0.729339	Sig Up
PLA2G4C	2.30586	0.590828	3.73894	0.000260108	0.00133038	0.293559	Sig Up
NOTCH1	2.30255	3.43763	2.97219	0.00343245	0.0131222	-1.98815	Not Sig
SLC26A6	2.30244	0.294268	6.51167	9.95508e-10	3.02994e-08	11.8334	Sig Up
DHRS13	2.30233	1.22506	3.12817	0.0021041	0.00852656	-1.58379	Not Sig
TRIL	2.30089	0.864666	4.68756	6.04464e-06	4.7677e-05	3.58921	Sig Up
STAT5A	2.30042	0.227171	7.20115	2.47801e-11	1.46325e-09	15.4185	Sig Up
NPIP	2.30042	3.51211	2.24992	0.0258714	0.0732696	-3.44853	Not Sig
IFT172	2.299	0.885856	3.48148	0.000649113	0.00301853	-0.745374	Sig Up
SOX13	2.29822	0.822136	4.52006	1.22578e-05	8.7188e-05	2.98055	Sig Up
SCNN1D	2.29754	0.247285	6.47777	1.18794e-09	3.48381e-08	11.6627	Sig Up
LPP-AS2	2.29667	0.246016	5.68488	6.38624e-08	9.6725e-07	7.89951	Sig Up
S100A11	2.29606	2.84667	1.98485	0.0489378	0.122125	-3.92124	Not Sig
CCNE2	2.29504	0.568281	5.67368	6.74136e-08	1.01345e-06	7.77246	Sig Up
ADAT3	2.29427	0.405337	4.90386	2.36491e-06	2.10466e-05	4.44512	Sig Up
UBXN11	2.29333	1.1748	3.80566	0.000203647	0.00107041	0.319758	Sig Up
ENKUR	2.29231	0.995339	4.07079	7.46943e-05	0.000435573	1.24496	Sig Up
PROSER1	2.29046	1.34793	3.05964	0.00261482	0.010306	-1.80579	Not Sig
RBM38	2.28956	1.02931	3.15556	0.00192718	0.00790221	-1.43067	Not Sig
KIAA1244	2.28902	0.835362	3.49002	0.000630207	0.00294	-0.557354	Sig Up
TSHZ2	2.28901	0.555917	4.60306	8.65405e-06	6.49376e-05	3.28758	Sig Up
MFSD4	2.28884	0.350194	5.43445	2.10853e-07	2.68096e-06	6.70607	Sig Up
RING1	2.28859	0.723371	4.63842	7.4514e-06	5.69565e-05	3.40585	Sig Up
HILPDA	2.28855	2.63266	1.66669	0.0976098	0.209411	-4.423	Not Sig
LOC386758	2.28826	1.22981	2.2893	0.023421	0.0676058	-3.50743	Not Sig
NTRK2	2.28807	3.7939	1.91307	0.0575958	0.139021	-4.10223	Not Sig
CAPN10	2.28747	0.48525	5.69646	6.03826e-08	9.31972e-07	7.92446	Sig Up
L3MBTL4	2.28622	0.458058	6.36122	2.17259e-09	5.86019e-08	11.0924	Sig Up
S100A4	2.28462	0.157919	6.67398	4.24388e-10	1.49954e-08	12.6826	Sig Up
DNHD1	2.28421	0.836049	3.80235	0.000206152	0.0010815	0.421846	Sig Up
OAF	2.28378	0.602165	3.1069	0.00225182	0.00902117	-1.63109	Not Sig
FAM160B1	2.28339	1.0525	4.06349	7.68355e-05	0.000445877	1.28538	Sig Up
SLC35E3	2.28277	0.632836	5.30489	3.86059e-07	4.43934e-06	6.1561	Sig Up
USP32	2.28255	1.49555	2.32798	0.0212149	0.0622439	-3.47166	Not Sig
SEMA4F	2.28126	0.192703	8.5964	8.71856e-15	2.19792e-12	23.0955	Sig Up
MASTL	2.27966	1.37617	3.02189	0.00294283	0.0114644	-2.02763	Not Sig
GGA2	2.27958	0.572449	4.08063	7.18998e-05	0.000421339	1.26178	Sig Up
ZCCHC24	2.27941	1.3045	2.52928	0.0124358	0.0395683	-3.1222	Not Sig
FAM49A	2.279	0.711004	5.13567	8.38801e-07	8.65133e-06	5.44306	Sig Up
NKX2-5	2.27812	0.20077	6.90715	1.22391e-10	5.60986e-09	13.8687	Sig Up
LOC100379224	2.27717	0.529255	3.7494	0.000250367	0.00128809	0.330728	Sig Up
IGF2R	2.27694	1.04744	2.64075	0.00912511	0.0306014	-2.74216	Not Sig
CRADD	2.27607	0.953506	4.43232	1.76272e-05	0.000119604	2.527	Sig Up
NELL1	2.27486	0.184417	6.06008	1.00536e-08	2.04013e-07	9.60246	Sig Up
METTL12	2.27379	0.401619	5.11952	9.02527e-07	9.20718e-06	5.40778	Sig Up
FLJ35946	2.2737	0.221007	4.97683	1.71233e-06	1.60221e-05	4.77516	Sig Up
LOC100506548	2.27325	0.66469	3.71709	0.000281618	0.00142924	0.154042	Sig Up
ZNF787	2.27134	0.144381	7.68457	1.6804e-12	1.4884e-10	18.0172	Sig Up
DLG2	2.27101	0.314147	5.67288	6.76751e-08	1.01505e-06	7.77454	Sig Up
DUSP28	2.271	0.771746	4.47072	1.50448e-05	0.00010435	2.79716	Sig Up
TRIOBP	2.27076	1.58441	2.42363	0.0165259	0.0505042	-3.17018	Not Sig
BEST1	2.2702	0.489553	3.47396	0.0006662	0.00308703	-0.572979	Sig Up
2022-03-01	2.26938	0.767433	3.34449	0.00103544	0.00457795	-0.986209	Sig Up
DOCK6	2.26926	0.395796	5.7868	3.89143e-08	6.38457e-07	8.37715	Sig Up
SNORA45	2.26921	0.245643	6.84971	1.6658e-10	7.14248e-09	13.5645	Sig Up
SETD7	2.26874	0.800339	2.37251	0.0189029	0.056575	-3.43895	Not Sig
LOC728537	2.26857	0.433399	5.57259	1.09546e-07	1.51162e-06	7.37596	Sig Up
SHCBP1	2.26602	0.837781	6.58641	6.73181e-10	2.17358e-08	12.2108	Sig Up
ZIC1	2.26432	0.554465	4.94788	1.94705e-06	1.78364e-05	4.64005	Sig Up
TNFRSF10B	2.26192	1.5782	1.86293	0.0643773	0.152058	-4.18053	Not Sig
ACVR2A	2.26181	0.722086	4.59572	8.92611e-06	6.67498e-05	3.28217	Sig Up
PLBD1	2.26124	0.195466	6.43832	1.45821e-09	4.18285e-08	11.5075	Sig Up
CAMK2N1	2.26075	3.19966	1.97112	0.0505033	0.125033	-3.94403	Not Sig
GUCY2C	2.2599	0.153145	8.01802	2.51749e-13	3.20406e-11	19.8568	Sig Up
PHKA2	2.25978	0.459402	4.24398	3.78046e-05	0.000238031	1.84456	Sig Up
COIL	2.25826	1.31281	2.99031	0.00324588	0.0124964	-1.97545	Not Sig
MST1	2.2578	0.246883	7.25868	1.8063e-11	1.14945e-09	15.7244	Sig Up
TBX2	2.25711	0.217779	6.55444	7.96044e-10	2.51454e-08	12.0582	Sig Up
IFFO2	2.2569	0.384586	5.18353	6.74605e-07	7.2309e-06	5.6241	Sig Up
MAGI1	2.2568	1.92047	4.64945	7.11053e-06	5.47661e-05	3.33543	Sig Up
PAX3	2.25666	0.444212	5.01687	1.43238e-06	1.3746e-05	4.84519	Sig Up
LOC100130557	2.25608	0.249961	5.31886	3.61841e-07	4.21259e-06	6.2164	Sig Up
PKD1L3	2.25302	0.139534	6.71662	3.38609e-10	1.27552e-08	12.8781	Sig Up
LIN54	2.25186	0.956745	4.65127	7.05565e-06	5.44074e-05	3.44832	Sig Up
HIST1H2AM	2.25177	0.247466	6.54041	8.56723e-10	2.64877e-08	11.9777	Sig Up
MEX3A	2.25177	0.686506	5.93546	1.87196e-08	3.4641e-07	9.00345	Sig Up
COL7A1	2.2501	0.177809	5.93592	1.86776e-08	3.4641e-07	9.00558	Sig Up
FANCI	2.2501	1.30196	5.07732	1.09207e-06	1.08005e-05	5.10393	Sig Up
C5orf27	2.2501	0.0414818	7.77257	1.02138e-12	9.70236e-11	18.4973	Sig Up
C1orf96	2.24995	1.15677	5.43086	2.14442e-07	2.71868e-06	6.68842	Sig Up
CCDC18	2.2496	1.11345	4.83412	3.21047e-06	2.74713e-05	4.18647	Sig Up
DENND4C	2.24752	1.71484	2.31339	0.0220249	0.0642751	-3.42464	Not Sig
TOE1	2.24624	0.826318	3.08018	0.00245084	0.00973281	-1.80084	Not Sig
NCOR2	2.24622	2.74699	2.01478	0.0456684	0.115662	-3.89666	Not Sig
TMEM51	2.24616	0.661384	5.92461	1.97544e-08	3.62182e-07	8.96736	Sig Up
YEATS4	2.24602	1.37374	4.75091	4.60562e-06	3.75e-05	3.81986	Sig Up
LOC441242	2.24577	0.634526	4.18636	4.75232e-05	0.000291522	1.78145	Sig Up
C1orf226	2.24485	0.680277	4.30934	2.9087e-05	0.000188111	2.11493	Sig Up
CITED2	2.24444	1.56241	2.45187	0.0153294	0.0473771	-3.06128	Not Sig
MSTO2P	2.24381	0.815506	2.50502	0.0132853	0.0419048	-3.1389	Not Sig
DENND2A	2.24363	1.70177	3.25867	0.00137758	0.00592476	-1.32766	Not Sig
MTHFR	2.24248	0.511497	2.89364	0.00436097	0.0161091	-2.23142	Not Sig
ZNF749	2.24236	0.212442	6.42744	1.54288e-09	4.40184e-08	11.4332	Sig Up
BCL2	2.24235	0.327107	6.33413	2.49786e-09	6.5975e-08	10.9832	Sig Up
PPP1R26	2.24172	0.282824	5.68592	6.35422e-08	9.64753e-07	7.89842	Sig Up
STAG3	2.24131	0.59007	5.94373	1.79675e-08	3.36479e-07	9.05664	Sig Up
C1orf50	2.24071	1.0378	3.53284	0.000542939	0.00257038	-0.459916	Sig Up
DCX	2.23972	0.54793	5.13403	8.45082e-07	8.70926e-06	5.34853	Sig Up
G0S2	2.23881	0.484773	4.93278	2.08162e-06	1.88453e-05	4.50591	Sig Up
THAP10	2.23809	0.719003	4.75125	4.59881e-06	3.74678e-05	3.78371	Sig Up
NT5DC2	2.23788	2.17054	2.47678	0.014339	0.0446697	-3.10415	Not Sig
PI4KAP1	2.23759	0.855178	4.45874	1.58085e-05	0.000108841	2.77693	Sig Up
PPP1R3B	2.23719	0.226504	7.81236	8.14913e-13	8.21746e-11	18.7071	Sig Up
BTBD19	2.23712	0.12315	8.10921	1.48988e-13	2.20783e-11	20.3624	Sig Up
STIM2	2.23686	2.13398	2.57028	0.0111102	0.0361039	-2.96672	Not Sig
AK4	2.23622	3.74863	1.79481	0.0746453	0.170743	-4.23802	Not Sig
SNORA53	2.23545	0.200685	7.6732	1.79174e-12	1.54984e-10	17.9525	Sig Up
CHML	2.23521	0.389418	6.1076	7.91616e-09	1.67106e-07	9.86038	Sig Up
GNAO1	2.23441	0.94822	4.87444	2.69139e-06	2.36154e-05	4.367	Sig Up
CACNA1D	2.23341	0.346065	5.11673	9.13997e-07	9.30248e-06	5.36922	Sig Up
RNFT2	2.23283	0.838965	5.47205	1.76606e-07	2.30591e-06	6.87196	Sig Up
MIR3671	2.2328	0.206481	7.87872	5.58559e-13	6.01672e-11	19.0832	Sig Up
COL4A1	2.23154	1.14165	2.12146	0.0354843	0.0944686	-3.83091	Not Sig
MRPS6	2.23085	3.16968	2.07157	0.0399738	0.103704	-3.81845	Not Sig
DKFZP586I1420	2.23076	0.261855	5.59607	9.79111e-08	1.37716e-06	7.42774	Sig Up
TAF4B	2.23015	0.165924	9.30754	1.26135e-16	1.10233e-13	27.1851	Sig Up
ZXDC	2.23012	2.34127	2.10288	0.0371028	0.0979332	-3.77516	Not Sig
ZNF236	2.22978	0.916752	3.25334	0.00140197	0.00600995	-1.2818	Not Sig
SRRD	2.22942	0.689375	5.42951	2.15804e-07	2.72803e-06	6.72981	Sig Up
GLIPR1	2.22808	1.92471	1.89251	0.0603	0.144352	-4.08379	Not Sig
LYSMD1	2.228	0.181906	7.61998	2.4179e-12	1.96871e-10	17.6643	Sig Up
SLC7A5P1	2.22783	0.28083	5.57799	1.06754e-07	1.48089e-06	7.39465	Sig Up
ARG2	2.22762	0.554653	4.57603	9.69742e-06	7.15785e-05	3.21066	Sig Up
PSMC3IP	2.22674	1.30255	3.74057	0.000258565	0.00132352	0.230514	Sig Up
MXD4	2.22574	0.969616	5.07971	1.08035e-06	1.07209e-05	5.17123	Sig Up
SOLH	2.22436	0.393029	6.17932	5.50806e-09	1.22531e-07	10.2017	Sig Up
FAM60A	2.22386	0.610171	5.06725	1.14273e-06	1.1232e-05	5.16283	Sig Up
C16orf55	2.22279	0.796992	4.08598	7.04203e-05	0.000413779	1.25754	Sig Up
LOC100499227	2.22271	0.0918041	7.01329	6.90101e-11	3.52005e-09	14.4133	Sig Up
C5orf34	2.22255	0.482112	5.31291	3.71962e-07	4.30746e-06	6.17137	Sig Up
STRADB	2.22107	2.19671	2.70077	0.00769289	0.0264549	-2.68805	Not Sig
MAN2C1	2.22074	1.61004	1.87481	0.0627134	0.148882	-4.16221	Not Sig
SESTD1	2.22036	2.20839	1.99967	0.0472949	0.118817	-4.03656	Not Sig
TSC22D2	2.2192	2.0403	2.41164	0.0170582	0.051811	-3.18336	Not Sig
ACRC	2.21867	0.253317	5.65467	7.38865e-08	1.08829e-06	7.68269	Sig Up
SNORD104	2.21861	0.206553	6.95652	9.38055e-11	4.53763e-09	14.123	Sig Up
ZDHHC11	2.21773	0.171347	7.01617	6.79416e-11	3.47909e-09	14.4305	Sig Up
KLHL5	2.21734	2.17528	3.06528	0.0025688	0.0101582	-1.77896	Not Sig
SEMA6C	2.21565	0.0735952	7.86348	6.09229e-13	6.44063e-11	18.999	Sig Up
RBMS2	2.21527	0.914672	3.17008	0.00183906	0.00760391	-1.59794	Not Sig
KDM4A	2.21523	0.525109	7.09848	4.34402e-11	2.40278e-09	14.8761	Sig Up
ZNF778	2.21433	0.222466	6.23993	4.04664e-09	9.71565e-08	10.526	Sig Up
ZNF780B	2.21392	0.686085	5.02299	1.39372e-06	1.33946e-05	4.93546	Sig Up
FAM55C	2.21343	0.507243	4.02671	8.85469e-05	0.000507326	1.13277	Sig Up
NCAPD3	2.21328	1.47039	2.73341	0.00700258	0.0243816	-2.55544	Not Sig
ANKRD49	2.21277	0.656127	4.56783	1.00376e-05	7.36188e-05	3.16307	Sig Up
KIAA1524	2.21258	0.854302	4.67763	6.30648e-06	4.94744e-05	3.48364	Sig Up
LOC646278	2.21193	0.308041	6.89996	1.27214e-10	5.79043e-09	13.832	Sig Up
BCOR	2.21174	1.20878	2.14303	0.0336825	0.0907593	-3.84504	Not Sig
FLJ45340	2.21027	2.02953	2.29276	0.0232163	0.0671836	-3.4359	Not Sig
ASS1	2.2101	0.129897	9.14933	3.26368e-16	1.94471e-13	26.27	Sig Up
PHF21A	2.20995	1.77657	3.27558	0.0013028	0.00563458	-1.15268	Not Sig
ZNF91	2.20927	1.74142	2.9244	0.00397293	0.0149059	-2.16948	Not Sig
KIAA1522	2.20811	0.677069	4.54686	1.09596e-05	7.93753e-05	3.10526	Sig Up
TMEM216	2.20809	0.234139	6.38749	1.89714e-09	5.28017e-08	11.2093	Sig Up
PKD2	2.20797	1.67884	2.14051	0.0338885	0.0912018	-3.73242	Not Sig
KDM4C	2.20787	1.01401	2.19913	0.0293606	0.0813373	-3.63437	Not Sig
TADA2B	2.20771	0.481873	3.86594	0.00016282	0.000877276	0.652372	Sig Up
TBP	2.20751	1.35956	2.68543	0.00803825	0.0274339	-2.67175	Not Sig
MLX	2.20699	1.73247	2.29001	0.0233792	0.0675329	-3.43423	Not Sig
HIST1H2AE	2.20681	0.601714	3.84099	0.00017867	0.000953659	0.372013	Sig Up
TAGLN3	2.20552	0.297911	6.22787	4.30334e-09	1.02568e-07	10.4317	Sig Up
LOC645166	2.20505	1.28559	4.2153	4.23763e-05	0.000263776	1.87363	Sig Up
RNF122	2.20502	0.29569	6.74433	2.92295e-10	1.13364e-08	13.0179	Sig Up
CPEB1	2.20487	0.215253	5.34912	3.14349e-07	3.753e-06	6.40143	Sig Up
BMP2K	2.20442	0.578733	4.34182	2.5507e-05	0.000166935	2.26736	Sig Up
LRP11	2.20405	0.913707	4.16302	5.21064e-05	0.000316233	1.61247	Sig Up
PFDN6	2.20388	0.213328	6.55026	8.13654e-10	2.54563e-08	12.043	Sig Up
CCDC134	2.20365	0.24881	5.84046	2.99189e-08	5.11351e-07	8.55125	Sig Up
GPR155	2.20325	0.658494	5.77322	4.1582e-08	6.71304e-07	8.2982	Sig Up
MPHOSPH8	2.20257	2.66535	2.19577	0.0296048	0.0818408	-3.6393	Not Sig
ZNF267	2.20195	0.629495	5.58693	1.02288e-07	1.42497e-06	7.42183	Sig Up
MCAM	2.20145	1.04032	2.45582	0.0151686	0.0469306	-3.25181	Not Sig
ZNF764	2.20136	1.00778	3.47111	0.00067279	0.00311427	-0.76783	Sig Up
DSE	2.20095	0.285013	4.94465	1.97511e-06	1.80305e-05	4.54243	Sig Up
SH3BGR	2.20093	1.49189	2.57904	0.010844	0.0353792	-2.9182	Not Sig
FAM175B	2.19985	0.267192	7.26036	1.78976e-11	1.14448e-09	15.7332	Sig Up
HIST1H4J	2.19924	0.323534	6.60269	6.18001e-10	2.02534e-08	12.3333	Sig Up
STAM	2.19896	0.812305	3.22373	0.00154495	0.00653316	-1.2976	Not Sig
AFF3	2.19799	0.9702	3.45333	0.000715283	0.00328544	-0.632509	Sig Up
SFMBT1	2.1978	0.884987	5.01415	1.44987e-06	1.38632e-05	4.88785	Sig Up
FAT1	2.19716	1.32064	2.81175	0.00556907	0.0199849	-2.39773	Not Sig
KIAA1377	2.19712	0.504592	5.7594	4.44798e-08	7.12818e-07	8.18567	Sig Up
LINGO1	2.1961	0.483972	5.92588	1.96304e-08	3.60918e-07	8.97068	Sig Up
TICAM1	2.19519	0.509257	5.35644	3.03814e-07	3.65385e-06	6.46502	Sig Up
ZNF829	2.19513	0.374815	5.04248	1.27722e-06	1.24023e-05	5.04931	Sig Up
GPR161	2.19439	0.251801	6.41387	1.65519e-09	4.68637e-08	11.3407	Sig Up
JHDM1D	2.19328	0.682015	4.44925	1.64402e-05	0.000112776	2.71265	Sig Up
CDR1	2.1932	0.673688	4.31721	2.81776e-05	0.000182861	2.02887	Sig Up
EPM2A	2.19289	0.552872	4.91695	2.23231e-06	2.0016e-05	4.49618	Sig Up
CD163L1	2.19214	0.576117	3.74147	0.00025772	0.00131971	0.297777	Sig Up
LOC283624	2.19212	1.45378	2.29023	0.0233661	0.0675231	-3.57541	Not Sig
ADRBK2	2.1919	0.419989	5.9806	1.49578e-08	2.86251e-07	9.27669	Sig Up
C1orf56	2.19172	0.868966	3.7155	0.000283251	0.00143697	0.086583	Sig Up
TTLL11	2.19171	0.294556	5.26432	4.6568e-07	5.21761e-06	5.99244	Sig Up
IGSF9B	2.19113	0.373744	4.79762	3.76292e-06	3.13992e-05	4.05	Sig Up
ATG14	2.1901	1.12294	2.43809	0.0159032	0.0488233	-3.19121	Not Sig
VLDLR	2.18888	0.407757	4.02479	8.92018e-05	0.000509843	1.19472	Sig Up
F8	2.18746	0.752049	3.11961	0.00216247	0.00871168	-1.81573	Not Sig
FILIP1L	2.18717	0.48883	5.36457	2.92507e-07	3.53408e-06	6.48555	Sig Up
PIDD	2.18707	0.441151	5.82966	3.15478e-08	5.33626e-07	8.49988	Sig Up
RHD	2.18641	0.253032	7.59415	2.79572e-12	2.1815e-10	17.5232	Sig Up
LOC100507577	2.18512	0.836079	4.26761	3.43977e-05	0.000218151	1.92004	Sig Up
MT1L	2.18486	1.21147	2.55298	0.0116534	0.0375803	-2.90243	Not Sig
SIPA1L3	2.18388	0.805705	4.1446	5.60162e-05	0.000337772	1.6069	Sig Up
ZNF295	2.18359	1.16867	2.23518	0.0268446	0.0755648	-3.58997	Not Sig
HERC6	2.18233	0.573746	3.08757	0.00239422	0.00953398	-1.78314	Not Sig
EMILIN3	2.18199	0.989057	4.85554	2.92364e-06	2.53144e-05	4.16298	Sig Up
MAFG-AS1	2.18149	0.183826	5.83196	3.11943e-08	5.29696e-07	8.59719	Sig Up
ADAM12	2.18002	0.787826	2.83252	0.00523672	0.0189531	-2.31029	Not Sig
SIAH1	2.17841	2.50451	2.26915	0.0246483	0.07053	-3.51489	Not Sig
LOC283174	2.17757	0.29669	5.44086	2.04584e-07	2.61138e-06	6.73343	Sig Up
DYNC2H1	2.17709	1.89016	1.8861	0.061165	0.145917	-4.23758	Not Sig
GAK	2.17659	1.25986	2.46022	0.0149908	0.0464573	-3.14112	Not Sig
PPWD1	2.17601	1.33269	3.40742	0.000836959	0.00379119	-0.834846	Sig Up
WDR67	2.17404	0.289021	5.49571	1.5791e-07	2.08044e-06	6.95265	Sig Up
CSGALNACT1	2.17404	0.748057	4.96243	1.82547e-06	1.69117e-05	4.61154	Sig Up
GSTM5	2.17404	0.37248	4.79999	3.72447e-06	3.11776e-05	3.93229	Sig Up
POLH	2.17308	1.39922	2.69257	0.00787578	0.0269918	-2.67842	Not Sig
POLR3A	2.17178	1.16751	2.09244	0.0380401	0.0997423	-3.92447	Not Sig
SLC2A13	2.17146	0.288527	6.38668	1.90511e-09	5.29111e-08	11.2109	Sig Up
HYDIN	2.17146	1.5372	3.77136	0.000231039	0.00119996	0.235185	Sig Up
PPP4R1L	2.1713	0.304474	5.7633	4.3643e-08	7.01984e-07	8.18744	Sig Up
MAF	2.17125	0.920155	4.76785	4.2808e-06	3.5161e-05	3.90739	Sig Up
SNORA48	2.1705	0.167309	6.69671	3.76294e-10	1.383e-08	12.7794	Sig Up
MAP3K10	2.17014	0.0351738	8.32892	4.17196e-14	7.59587e-12	21.602	Sig Up
TRIM13	2.16903	1.42131	2.77787	0.00615261	0.0217809	-2.45344	Not Sig
SNORD22	2.16856	0.195169	5.85651	2.76484e-08	4.78156e-07	8.65557	Sig Up
ZSCAN21	2.16705	0.977649	2.57187	0.0110615	0.0359814	-2.95613	Not Sig
KIAA0415	2.16634	2.2344	1.88761	0.0609607	0.145464	-4.08999	Not Sig
MTRNR2L2	2.16616	1.04367	5.78037	4.0157e-08	6.52315e-07	8.35952	Sig Up
SH2B2	2.16552	0.540888	5.22113	5.6797e-07	6.19944e-06	5.85111	Sig Up
GAS6	2.16499	0.957698	4.08141	7.16827e-05	0.000420631	1.2624	Sig Up
FANCM	2.16452	0.472359	4.57831	9.60518e-06	7.10578e-05	3.12221	Sig Up
OPA3	2.1641	0.904096	2.31968	0.0216723	0.0634581	-3.44343	Not Sig
FGGY	2.16319	1.03263	3.31461	0.00114435	0.00502053	-1.09804	Not Sig
PHACTR1	2.16288	0.47901	5.10509	9.63453e-07	9.72279e-06	5.24425	Sig Up
SVIP	2.16277	0.594058	6.20414	4.8558e-09	1.10648e-07	10.3016	Sig Up
IRF2BP1	2.16142	0.61791	4.26829	3.43043e-05	0.00021777	2.02754	Sig Up
MDN1	2.16042	0.929212	3.97595	0.00010753	0.0006006	0.965329	Sig Up
DYRK2	2.15908	1.42052	2.63071	0.00938671	0.0313584	-2.95533	Not Sig
C6orf226	2.15861	1.06606	3.15772	0.00191386	0.00785664	-1.57897	Not Sig
DDX12P	2.15704	0.585533	6.20454	4.84596e-09	1.10648e-07	10.3305	Sig Up
RHBDL2	2.15682	0.111116	7.50063	4.72039e-12	3.36302e-10	17.0118	Sig Up
HIST1H2AL	2.15682	0.494742	5.85113	2.83896e-08	4.8904e-07	8.60063	Sig Up
MFSD11	2.15663	1.09189	2.62061	0.00965705	0.0321387	-2.8592	Not Sig
CLSPN	2.15642	1.31387	5.05256	1.22072e-06	1.18977e-05	5.05812	Sig Up
PSORS1C1	2.15357	0.46731	6.33347	2.50634e-09	6.5975e-08	10.989	Sig Up
CYBASC3	2.15201	0.878191	2.72969	0.00707842	0.0246019	-2.66175	Not Sig
NUSAP1	2.15092	2.08333	4.3632	2.33859e-05	0.000154208	2.29067	Sig Up
AKAP8L	2.15067	1.63962	2.18548	0.030365	0.0835373	-3.65663	Not Sig
MTX2	2.15049	1.72631	2.11081	0.0364049	0.0964885	-3.79366	Not Sig
LOC729513	2.1497	0.311649	5.34869	3.14978e-07	3.75709e-06	6.35745	Sig Up
PRR14L	2.14867	0.543321	5.34227	3.24535e-07	3.85007e-06	6.30668	Sig Up
STXBP1	2.14743	1.75758	2.10576	0.0368484	0.0974275	-3.84419	Not Sig
C10orf137	2.14727	0.856015	4.66307	6.71032e-06	5.21123e-05	3.47424	Sig Up
TRNAU1AP	2.14709	1.23177	2.38576	0.0182597	0.0549509	-3.36322	Not Sig
MIS18A	2.14622	1.45628	4.13148	5.89717e-05	0.000354289	1.53456	Sig Up
TYSND1	2.14597	0.344632	5.87093	2.57539e-08	4.4835e-07	8.75768	Sig Up
CROCC	2.14452	0.449783	5.65261	7.46233e-08	1.09668e-06	7.69249	Sig Up
SNORD73A	2.14432	0.185048	7.46068	5.89944e-12	4.15784e-10	16.8032	Sig Up
SCML1	2.14222	1.00992	2.55635	0.0115456	0.0373061	-3.06297	Not Sig
ZNF323	2.14164	0.554307	5.50689	1.4976e-07	1.98705e-06	7.0754	Sig Up
TAF5L	2.1407	0.357988	5.90325	2.19565e-08	3.95367e-07	8.85446	Sig Up
PEX6	2.13945	0.653162	4.07622	7.31391e-05	0.000427645	1.22302	Sig Up
ZNF703	2.13932	0.15522	8.02513	2.41673e-13	3.11676e-11	19.8966	Sig Up
NFE2L1	2.13867	1.57776	2.32038	0.0216332	0.0633721	-3.36476	Not Sig
NPHP3	2.13737	0.258261	6.36684	2.11062e-09	5.70477e-08	11.1563	Sig Up
TCEAL7	2.13624	1.84117	3.68649	0.000314589	0.00157764	0.0289196	Sig Up
ARNT	2.13581	1.3631	2.48615	0.0139815	0.0437848	-3.09137	Not Sig
EVI2A	2.13573	0.345719	6.21959	4.48874e-09	1.05312e-07	10.4031	Sig Up
ZNF566	2.13534	0.726934	4.77586	4.13515e-06	3.40715e-05	3.98227	Sig Up
LY96	2.13523	0.19875	6.78513	2.35236e-10	9.57675e-09	13.2564	Sig Up
MTHFD2L	2.13499	0.934081	4.3201	2.785e-05	0.000181094	2.21337	Sig Up
BRF1	2.13437	0.618304	3.98702	0.000103084	0.000578603	1.04339	Sig Up
BDH1	2.13401	0.205922	6.76705	2.59016e-10	1.02581e-08	13.1321	Sig Up
LIME1	2.13401	0.218409	6.50714	1.01935e-09	3.07187e-08	11.8078	Sig Up
C2orf72	2.13099	1.03852	4.21193	4.29474e-05	0.000266445	1.81155	Sig Up
ARID4A	2.12953	2.19939	3.73346	0.000265356	0.00135616	0.110475	Sig Up
AGAP1	2.12737	1.53037	2.56076	0.0114062	0.0369378	-2.98071	Not Sig
MAMDC4	2.12698	0.353958	5.63381	8.16919e-08	1.18593e-06	7.69335	Sig Up
LRRC34	2.12683	0.862939	5.22428	5.59839e-07	6.12088e-06	5.739	Sig Up
PTCHD4	2.12683	0.37094	5.62745	8.42279e-08	1.21602e-06	7.55458	Sig Up
KIAA1468	2.12674	0.65902	4.15453	5.38744e-05	0.000325906	1.58857	Sig Up
ANKH	2.12652	1.35323	2.03431	0.043637	0.111291	-3.92244	Not Sig
TRAPPC9	2.12563	0.670673	2.81196	0.00556557	0.0199778	-2.60118	Not Sig
ZDHHC1	2.12504	0.575494	3.03497	0.0028251	0.0110484	-1.98773	Not Sig
LPPR5	2.12444	0.336224	5.54708	1.23717e-07	1.67716e-06	7.20195	Sig Up
LASP1	2.12311	1.00015	2.54418	0.0119387	0.038237	-3.03078	Not Sig
MTMR2	2.12276	1.89278	2.1779	0.030936	0.0848055	-3.65823	Not Sig
ATRIP	2.12264	0.649533	3.40878	0.000833105	0.00377634	-0.810048	Sig Up
ANKS3	2.12252	1.03808	2.97753	0.00337651	0.0129385	-1.97217	Not Sig
AAK1	2.12064	1.93115	2.7445	0.00678104	0.0237047	-2.50387	Not Sig
ACAP1	2.12063	0.436523	4.59533	8.94099e-06	6.68229e-05	3.26349	Sig Up
ZNF865	2.12023	0.296067	6.97928	8.29546e-11	4.10359e-09	14.2518	Sig Up
RBPJ	2.1202	2.83734	1.88809	0.0608957	0.145354	-4.11995	Not Sig
TTC21A	2.11998	0.546686	4.54638	1.09819e-05	7.94929e-05	2.95637	Sig Up
RAB26	2.11988	0.273884	5.38746	2.62845e-07	3.22022e-06	6.46718	Sig Up
HEATR7A	2.11953	0.379025	7.24103	1.99061e-11	1.23672e-09	15.6314	Sig Up
STK3	2.11918	1.33511	2.22446	0.0275725	0.0772985	-3.68817	Not Sig
QPCTL	2.11908	0.295517	4.34965	2.47093e-05	0.000162038	2.39662	Sig Up
PIP4K2B	2.11744	1.17403	3.62417	0.000393333	0.00191966	-0.233086	Sig Up
SEC16B	2.11703	0.309804	5.66361	7.07709e-08	1.04829e-06	7.79174	Sig Up
ATP7A	2.11652	0.186478	8.17433	1.02294e-13	1.65553e-11	20.7188	Sig Up
ANKRD13B	2.11634	0.353866	6.17165	5.72671e-09	1.26596e-07	10.1634	Sig Up
ANKRD65	2.11542	0.19442	6.48423	1.14865e-09	3.39135e-08	11.6921	Sig Up
STIL	2.11398	0.843607	4.78565	3.96355e-06	3.28433e-05	3.92987	Sig Up
STX6	2.11314	2.05333	2.00862	0.0463261	0.116989	-3.94365	Not Sig
ZNF688	2.11294	0.936103	2.89894	0.00429174	0.0158998	-2.21723	Not Sig
STXBP4	2.11141	0.663997	4.60989	8.40797e-06	6.32358e-05	3.22501	Sig Up
S1PR2	2.11102	0.685124	5.51314	1.45381e-07	1.93679e-06	7.12011	Sig Up
COQ6	2.11097	1.46945	1.86961	0.0634368	0.15027	-4.25067	Not Sig
MUTYH	2.11091	1.04265	2.25251	0.0257041	0.0728709	-3.74676	Not Sig
WHSC1	2.1107	1.71764	3.09503	0.0023383	0.00933398	-1.72766	Not Sig
PPIEL	2.10975	0.86324	3.70543	0.000293773	0.00148518	0.0795128	Sig Up
HPX	2.10969	0.130457	8.07725	1.79097e-13	2.49965e-11	20.1872	Sig Up
SNORD116-24	2.10901	0.180646	5.84795	2.8838e-08	4.94813e-07	8.61413	Sig Up
ING2	2.10885	1.33441	3.11812	0.00217272	0.00874191	-1.63996	Not Sig
C1RL	2.10827	1.01916	2.66538	0.00851069	0.0288137	-2.69228	Not Sig
CLCN2	2.1082	0.639146	5.1617	7.45202e-07	7.85909e-06	5.49793	Sig Up
PCDHGA4	2.10688	0.270663	7.20979	2.36336e-11	1.40187e-09	15.4661	Sig Up
PTPRM	2.10651	0.27241	4.99644	1.56915e-06	1.48305e-05	4.81012	Sig Up
DNAJA4	2.10582	0.181632	6.6314	5.31328e-10	1.81385e-08	12.4455	Sig Up
DBC1	2.10528	0.219092	6.51154	9.9619e-10	3.02994e-08	11.8642	Sig Up
LIG1	2.10474	1.32785	4.58208	9.45411e-06	7.00192e-05	3.14494	Sig Up
AGER	2.10441	0.230839	5.9904	1.42451e-08	2.73838e-07	9.27778	Sig Up
SMAD3	2.10319	1.32112	2.3634	0.0193568	0.057644	-3.37586	Not Sig
C9orf30	2.10319	1.93463	2.02372	0.0447292	0.113686	-3.90999	Not Sig
PQLC3	2.10313	0.420667	5.67153	6.8116e-08	1.01933e-06	7.81695	Sig Up
CNTD1	2.10313	0.20595	7.21983	2.23651e-11	1.35733e-09	15.5032	Sig Up
ZNF571	2.10313	0.208478	6.09148	8.58553e-09	1.78647e-07	9.75092	Sig Up
RMND5A	2.10295	2.22057	2.07342	0.0397996	0.103354	-3.83569	Not Sig
FOSL1	2.10285	1.01295	2.46973	0.0146132	0.0454361	-3.02332	Not Sig
LOC642361	2.10277	0.534695	3.57035	0.000475963	0.00228215	-0.260911	Sig Up
KCNQ1OT1	2.10275	1.94926	2.60309	0.0101422	0.0335066	-2.94886	Not Sig
SULF1	2.10265	1.03494	2.13098	0.0346791	0.0928909	-3.89649	Not Sig
TANC2	2.10247	2.7236	1.86223	0.0644761	0.152237	-4.2624	Not Sig
C9orf114	2.10204	1.28173	2.01661	0.0454748	0.115194	-3.99533	Not Sig
COL4A4	2.10146	0.269329	5.95735	1.67922e-08	3.15543e-07	9.11371	Sig Up
PDIK1L	2.10023	0.51925	5.22054	5.69509e-07	6.21106e-06	5.73041	Sig Up
CCDC103	2.09781	1.00111	2.85355	0.00491879	0.0179561	-2.33234	Not Sig
ZNF45	2.09768	0.685791	4.56574	1.01259e-05	7.40329e-05	3.04441	Sig Up
P2RX5-TAX1BP3	2.09731	0.621213	6.16224	6.00649e-09	1.31013e-07	10.1204	Sig Up
CBLB	2.0972	0.614616	3.69387	0.000306319	0.00154029	0.0598564	Sig Up
CHMP7	2.09688	1.50119	2.25367	0.0256287	0.0727044	-3.54416	Not Sig
EEFSEC	2.09594	0.515091	5.29431	4.0544e-07	4.62568e-06	6.11846	Sig Up
RNF144B	2.09567	0.181404	7.9362	4.02292e-13	4.54625e-11	19.3814	Sig Up
ZSWIM4	2.0953	0.370609	7.04048	5.95515e-11	3.12264e-09	14.5768	Sig Up
DGKI	2.09452	0.691315	5.03892	1.29774e-06	1.25829e-05	4.9842	Sig Up
LOC100190938	2.09434	0.210478	6.84894	1.6727e-10	7.14248e-09	13.5659	Sig Up
KHDC1	2.09384	0.946446	5.08064	1.07584e-06	1.06842e-05	5.13377	Sig Up
ZSCAN30	2.09346	1.71112	2.21354	0.0283315	0.0791837	-3.67511	Not Sig
BTN3A3	2.09331	0.525397	4.37974	2.18619e-05	0.000145034	2.38597	Sig Up
TFAM	2.09231	1.85617	4.22643	4.05431e-05	0.000253568	1.84443	Sig Up
PPTC7	2.09145	0.294486	4.58833	9.20839e-06	6.84199e-05	3.16497	Sig Up
IL13RA2	2.09117	1.7751	4.50746	1.29182e-05	9.15685e-05	2.76103	Sig Up
OSCAR	2.09109	0.278836	5.05154	1.22633e-06	1.19436e-05	5.0644	Sig Up
SETD2	2.09099	1.88225	2.55881	0.0114675	0.0370996	-3.09737	Not Sig
L3MBTL3	2.0906	0.276528	4.77469	4.15602e-06	3.42219e-05	3.9248	Sig Up
MT1F	2.09025	1.2809	2.92372	0.00398116	0.0149325	-2.05691	Not Sig
C1orf216	2.0902	1.26031	2.12459	0.0352182	0.0938957	-3.83925	Not Sig
KLHL22	2.09008	0.428136	5.67546	6.6837e-08	1.00709e-06	7.78355	Sig Up
TMOD4	2.0898	0.103088	6.95485	9.46577e-11	4.5453e-09	14.1055	Sig Up
MKI67	2.0898	1.64293	5.94096	1.82158e-08	3.40643e-07	9.02603	Sig Up
HDAC4	2.08975	0.983162	3.02826	0.00288495	0.0112556	-1.87806	Not Sig
TK1	2.089	1.17465	5.48768	1.64023e-07	2.15448e-06	6.92205	Sig Up
LIN9	2.08759	0.386096	5.62485	8.52874e-08	1.22861e-06	7.60079	Sig Up
HMGXB4	2.08745	1.31031	4.01738	9.17779e-05	0.000522867	1.08237	Sig Up
JPH1	2.08677	0.175638	7.66934	1.83112e-12	1.55871e-10	17.9349	Sig Up
PIEZO1	2.0853	1.33217	1.8123	0.0718891	0.16571	-4.25226	Not Sig
POLQ	2.0851	0.461733	6.32721	2.58822e-09	6.75876e-08	10.907	Sig Up
TTC25	2.08508	0.736167	3.11107	0.00222208	0.00891621	-1.82432	Not Sig
STEAP1	2.08477	0.220394	6.32237	2.65345e-09	6.91533e-08	10.9374	Sig Up
PTPRJ	2.08475	1.02281	2.96887	0.00346773	0.0132455	-2.02041	Not Sig
C15orf37	2.08467	0.515062	4.57605	9.69655e-06	7.15785e-05	3.1646	Sig Up
PPFIBP2	2.08426	0.211729	7.75824	1.1078e-12	1.0373e-10	18.4176	Sig Up
TOR2A	2.08376	0.903728	4.18111	4.85202e-05	0.000296804	1.57316	Sig Up
PUS1	2.08348	0.694288	2.36463	0.0192954	0.0575394	-3.38894	Not Sig
CPT2	2.08246	0.933395	3.6123	0.000410298	0.00199207	-0.223006	Sig Up
ENPP5	2.08216	0.153985	9.00614	7.68564e-16	3.73152e-13	25.4469	Sig Up
MAP3K8	2.08085	0.30287	5.162	7.44197e-07	7.85481e-06	5.52953	Sig Up
RASGRF2	2.0799	0.284075	4.52112	1.22039e-05	8.69356e-05	2.83465	Sig Up
KHNYN	2.07972	1.61462	2.20346	0.0290479	0.0806585	-3.67147	Not Sig
ZNF808	2.07942	0.148742	6.22393	4.3905e-09	1.04237e-07	10.4068	Sig Up
DFNB59	2.07899	0.28636	3.98591	0.000103521	0.000580681	0.86506	Sig Up
CNN2	2.07889	0.767425	2.82791	0.00530887	0.0191877	-2.23786	Not Sig
ADCY7	2.07805	0.144474	5.99743	1.37547e-08	2.65553e-07	9.3022	Sig Up
SIN3B	2.07735	1.60059	2.02597	0.0444947	0.113193	-3.93223	Not Sig
ALPK3	2.07722	0.308438	6.20853	4.74852e-09	1.09208e-07	10.3385	Sig Up
NT5C2	2.07699	1.1111	3.20603	0.00163678	0.00686829	-1.48961	Not Sig
ATG16L2	2.07697	0.458083	5.00969	1.47908e-06	1.40988e-05	4.95227	Sig Up
KPTN	2.07627	0.516137	4.38276	2.15947e-05	0.000143552	2.39804	Sig Up
GHDC	2.07525	0.0532528	7.76845	1.04552e-12	9.86019e-11	18.4737	Sig Up
IFLTD1	2.07525	0.0292382	8.15976	1.11282e-13	1.73666e-11	20.6491	Sig Up
DSTNP2	2.07522	0.302701	6.88889	1.35009e-10	6.01984e-09	13.7883	Sig Up
CHI3L2	2.07489	0.963372	1.89105	0.0604968	0.144711	-4.19145	Not Sig
EVI5L	2.07481	0.534066	4.00154	9.75184e-05	0.000551734	0.972825	Sig Up
IRS1	2.07465	0.230079	6.8265	1.88611e-10	7.92467e-09	13.466	Sig Up
PTCD1	2.07379	0.28143	6.58892	6.64355e-10	2.1557e-08	12.2582	Sig Up
KDM5B-AS1	2.07214	0.192792	5.33073	3.42437e-07	4.02601e-06	6.2576	Sig Up
HEATR6	2.07186	0.961615	2.82495	0.0053556	0.0193141	-2.52533	Not Sig
GATS	2.07178	1.36591	2.80924	0.00561056	0.0201063	-2.46214	Not Sig
MIR17HG	2.07139	0.423901	5.84873	2.87271e-08	4.93556e-07	8.61192	Sig Up
ZNF789	2.07102	0.872958	2.83952	0.00512889	0.0185988	-2.40188	Not Sig
LOC100271836	2.07081	1.24235	2.3434	0.0203878	0.0602081	-3.36731	Not Sig
DCC	2.07039	0.404215	7.06561	5.19526e-11	2.77978e-09	14.6938	Sig Up
GPR137C	2.07035	0.418471	6.33308	2.51137e-09	6.5975e-08	10.9692	Sig Up
MST1P9	2.06979	0.0891366	6.99184	7.75104e-11	3.90802e-09	14.3019	Sig Up
ZNF484	2.06921	0.470615	3.67794	0.000324423	0.00162014	-0.118357	Sig Up
TBX19	2.06909	0.120712	9.47717	4.53072e-17	5.39938e-14	28.1929	Sig Up
CNRIP1	2.06881	0.973146	4.64116	7.36522e-06	5.63635e-05	3.34724	Sig Up
CTSF	2.06774	1.36622	2.13807	0.0340899	0.0915991	-3.73311	Not Sig
SELO	2.06766	0.555228	3.56184	0.000490439	0.00234384	-0.530379	Sig Up
BHLHB9	2.06688	0.481659	5.02414	1.38656e-06	1.3338e-05	4.9268	Sig Up
TFEB	2.06662	0.659524	4.04359	8.29751e-05	0.000479172	1.15231	Sig Up
ADAM15	2.06524	1.84185	1.78814	0.0757207	0.17242	-4.29192	Not Sig
FAM45B	2.06476	0.252423	6.65527	4.68468e-10	1.63764e-08	12.5717	Sig Up
HCN3	2.06474	0.366194	5.13287	8.49548e-07	8.74841e-06	5.33829	Sig Up
KPNA5	2.06467	0.66734	3.50078	0.000607118	0.00284341	-0.512519	Sig Up
KIAA1609	2.06466	0.546374	3.35703	0.000992698	0.00441577	-1.04094	Sig Up
DKFZP564C196	2.0643	0.0407569	9.49203	4.14112e-17	5.39938e-14	28.3254	Sig Up
BCL7A	2.06425	0.31669	5.30775	3.80967e-07	4.38848e-06	6.16633	Sig Up
DYRK1B	2.06383	0.337966	5.19062	6.53119e-07	7.03512e-06	5.62685	Sig Up
L2HGDH	2.06337	0.39536	5.0672	1.14299e-06	1.1232e-05	5.16476	Sig Up
IER5L	2.06325	0.694766	2.9945	0.00320407	0.0123718	-1.88454	Not Sig
NFATC1	2.0631	0.501905	5.45254	1.93633e-07	2.49345e-06	6.78692	Sig Up
ATPAF2	2.06144	0.512366	5.93572	1.86961e-08	3.4641e-07	9.02049	Sig Up
TRNP1	2.06141	0.202495	6.21677	4.55358e-09	1.06058e-07	10.4109	Sig Up
SLC2A11	2.06034	0.779452	2.75953	0.00649115	0.0227947	-2.50341	Not Sig
ZSCAN29	2.06004	0.741519	3.78511	0.000219668	0.00114663	0.263019	Sig Up
LIMD1	2.05991	0.282672	6.2158	4.5761e-09	1.06362e-07	10.3602	Sig Up
SQRDL	2.05975	0.111236	9.59211	2.25822e-17	4.22901e-14	28.8923	Sig Up
DNAJC13	2.0595	0.87549	2.91746	0.00405764	0.0151759	-2.22201	Not Sig
NID1	2.05921	0.640365	5.32142	3.5757e-07	4.17771e-06	6.16603	Sig Up
NGLY1	2.05901	2.049	1.87936	0.062085	0.147762	-4.25075	Not Sig
SLC25A16	2.0586	0.109051	7.03304	6.20028e-11	3.22538e-09	14.5175	Sig Up
DGKH	2.05822	0.308261	5.96765	1.59543e-08	3.01796e-07	9.15766	Sig Up
EFNA1	2.05797	2.02416	1.52913	0.128284	0.258062	-4.62167	Not Sig
BRPF3	2.05772	0.674753	3.24755	0.00142892	0.0061075	-1.34346	Not Sig
CHADL	2.05746	0.275823	6.08685	8.78819e-09	1.81454e-07	9.73188	Sig Up
ZFYVE19	2.0569	0.648829	4.47018	1.50788e-05	0.000104531	2.69335	Sig Up
FLJ30838	2.05668	0.212076	6.72669	3.20998e-10	1.2197e-08	12.9266	Sig Up
CLIP4	2.05606	1.57463	2.95477	0.00362115	0.0137633	-2.07196	Not Sig
RANBP3	2.05604	1.38136	2.08707	0.0385298	0.100816	-3.8672	Not Sig
TIGD1	2.05566	0.497268	4.00921	9.46957e-05	0.000537853	1.00915	Sig Up
PALMD	2.05481	0.284117	5.31089	3.75457e-07	4.34393e-06	6.23745	Sig Up
TMEM38A	2.05452	0.440287	2.78515	0.00602267	0.021396	-2.51725	Not Sig
EVC	2.05391	0.344567	6.68596	3.98322e-10	1.44243e-08	12.7336	Sig Up
KBTBD7	2.05348	0.435019	5.00045	1.54135e-06	1.45888e-05	4.76903	Sig Up
CELF5	2.05348	0.26139	5.68953	6.24407e-08	9.54004e-07	7.84008	Sig Up
ISG20L2	2.05209	1.49842	2.50356	0.0133382	0.0420413	-3.09457	Not Sig
KDELR3	2.05195	0.0411254	8.17073	1.04446e-13	1.66973e-11	20.7108	Sig Up
HIBCH	2.05152	1.38892	4.6761	6.34784e-06	4.97096e-05	3.54576	Sig Up
TLE3	2.05095	1.28872	2.8748	0.00461541	0.0169477	-2.23078	Not Sig
SNX22	2.04999	0.976746	3.88447	0.000151915	0.000821557	0.681504	Sig Up
DAK	2.04848	1.06909	1.83708	0.068127	0.158764	-4.42044	Not Sig
ETS2	2.04816	0.219736	6.2809	3.2823e-09	8.18017e-08	10.7013	Sig Up
PHF21B	2.04753	0.266474	5.73238	5.07291e-08	8.01214e-07	8.03956	Sig Up
OPTN	2.04694	1.06583	2.93839	0.00380716	0.0143827	-2.01146	Not Sig
LOC158257	2.04598	0.5095	5.21634	5.80581e-07	6.32655e-06	5.8156	Sig Up
RECK	2.04545	0.669309	3.66779	0.000336498	0.00167153	-0.0494633	Sig Up
C14orf102	2.04528	1.03663	3.81725	0.00019511	0.00102967	0.422505	Sig Up
ZNF506	2.04381	1.15705	3.0766	0.00247875	0.00982582	-1.77705	Not Sig
C6orf211	2.04365	0.68779	4.70482	5.61449e-06	4.47418e-05	3.65008	Sig Up
DPYSL4	2.04301	0.679227	3.55261	0.000506599	0.00241228	-0.413581	Sig Up
MFSD6	2.04246	0.457838	5.12068	8.9782e-07	9.17343e-06	5.36521	Sig Up
FN3K	2.04222	0.14511	7.22832	2.13466e-11	1.30155e-09	15.5532	Sig Up
BIVM	2.04172	0.676039	3.98696	0.000103106	0.000578603	0.8948	Sig Up
MXD1	2.04148	1.13845	1.92189	0.0564664	0.136622	-4.13507	Not Sig
LRRC4	2.04134	0.442855	5.41008	2.36423e-07	2.95168e-06	6.56185	Sig Up
ZNF737	2.04115	0.636726	5.22664	5.53795e-07	6.06491e-06	5.7948	Sig Up
FHAD1	2.03857	0.148942	6.58322	6.84547e-10	2.20485e-08	12.1953	Sig Up
H1FX-AS1	2.03848	0.120042	5.69025	6.22251e-08	9.51819e-07	7.85328	Sig Up
PID1	2.03796	1.27679	3.18981	0.00172532	0.00719024	-1.41887	Not Sig
LEPREL4	2.03772	0.841256	3.2411	0.00145951	0.00622809	-1.37153	Not Sig
MED7	2.03733	1.02704	4.50197	1.32164e-05	9.33985e-05	2.89416	Sig Up
SERINC2	2.03731	0.0951295	6.81985	1.95441e-10	8.06713e-09	13.4054	Sig Up
CENPJ	2.03714	0.822301	5.57385	1.08887e-07	1.50411e-06	7.31747	Sig Up
ZNF407	2.03697	0.441674	3.83609	0.000181953	0.000968029	0.474879	Sig Up
SNORA41	2.03689	0.106948	7.99589	2.85827e-13	3.50178e-11	19.733	Sig Up
FAM86FP	2.03676	0.325465	4.12256	6.10659e-05	0.000364699	1.46776	Sig Up
ZNF563	2.03595	0.386026	4.28293	3.2348e-05	0.000207766	1.96046	Sig Up
LOC440434	2.03532	1.33432	3.59164	0.000441485	0.0021313	-0.266924	Sig Up
GRIN2C	2.03491	0.249728	5.46755	1.80401e-07	2.34147e-06	6.82095	Sig Up
CELF2	2.03413	3.1186	1.95553	0.0523316	0.128805	-4.04733	Not Sig
CFLAR-AS1	2.03413	0.078446	9.49279	4.12226e-17	5.39938e-14	28.3076	Sig Up
C12orf51	2.03403	2.44674	1.65982	0.098987	0.211822	-4.47499	Not Sig
C7orf63	2.03299	0.695554	3.5207	0.000566452	0.00267013	-0.465215	Sig Up
IFITM10	2.03227	0.494872	5.6111	9.11068e-08	1.29647e-06	7.55165	Sig Up
PLCB4	2.03191	0.218237	6.16858	5.81646e-09	1.27945e-07	10.1278	Sig Up
CCDC76	2.0318	1.08575	2.70776	0.00754014	0.0259705	-2.69819	Not Sig
HMGA2	2.03132	0.176359	8.60459	8.30797e-15	2.13547e-12	23.1116	Sig Up
SMPD1	2.03047	1.03866	2.51082	0.0130775	0.0413623	-3.06473	Not Sig
PLEKHM2	2.03028	1.90795	1.74269	0.0833847	0.185615	-4.33203	Not Sig
FLJ39653	2.03019	0.543508	4.18819	4.71813e-05	0.000289749	1.61287	Sig Up
SLC15A4	2.02983	0.70836	2.41609	0.0168589	0.0513604	-3.30565	Not Sig
NOMO2	2.02941	0.849095	3.49746	0.000614151	0.00287122	-0.497117	Sig Up
THSD1P1	2.02914	0.436575	5.29606	4.02158e-07	4.60427e-06	6.13422	Sig Up
HIP1R	2.02865	1.56146	2.86704	0.00472418	0.0173132	-2.3926	Not Sig
PKP4	2.02859	0.935072	4.04044	8.39895e-05	0.000484177	1.2164	Sig Up
NSUN6	2.02846	0.885752	3.89728	0.00014479	0.000786595	0.624039	Sig Up
MYO5C	2.02819	0.697852	5.38073	2.71246e-07	3.31077e-06	6.42973	Sig Up
MIR21	2.02716	0.859179	2.6649	0.00852209	0.0288449	-2.70732	Not Sig
SH3RF1	2.02692	1.05094	2.41542	0.0168888	0.0514154	-3.25192	Not Sig
TTC28-AS1	2.02685	0.887672	4.49269	1.37359e-05	9.63424e-05	2.73304	Sig Up
MT1G	2.02667	0.414096	6.33637	2.46917e-09	6.5656e-08	10.9985	Sig Up
MAFK	2.02664	0.229446	6.14207	6.652e-09	1.43423e-07	10.0547	Sig Up
LOC729603	2.0264	0.18009	6.87583	1.4482e-10	6.39209e-09	13.7232	Sig Up
TMEM180	2.02626	0.584753	5.10731	9.53811e-07	9.63291e-06	5.33558	Sig Up
LOC645513	2.02617	1.30048	2.4802	0.0142077	0.0443554	-3.23708	Not Sig
CCDC9	2.02547	0.318863	4.49469	1.36221e-05	9.56462e-05	2.91741	Sig Up
RREB1	2.02245	0.550037	3.38542	0.0009019	0.00403929	-0.815028	Sig Up
CD24	2.02236	1.63178	3.12707	0.00211155	0.00854857	-1.65113	Not Sig
BBS5	2.02196	0.275196	4.95929	1.85106e-06	1.71246e-05	4.65617	Sig Up
PORCN	2.0218	0.675435	2.10287	0.0371037	0.0979332	-3.93303	Not Sig
FAM21C	2.02168	0.75759	3.70393	0.000295373	0.00149269	0.0209452	Sig Up
TMCO4	2.02143	0.297856	4.79416	3.8199e-06	3.18139e-05	3.96653	Sig Up
IKZF4	2.02118	0.431171	5.18768	6.61939e-07	7.11259e-06	5.57539	Sig Up
MIRLET7BHG	2.02099	0.37075	6.05488	1.03192e-08	2.09079e-07	9.59724	Sig Up
RBM15	2.0209	0.855702	2.72198	0.00723765	0.0250669	-2.61013	Not Sig
ZNF16	2.02083	0.415221	4.78978	3.89309e-06	3.23823e-05	4.04685	Sig Up
ANKRD24	2.02074	0.047319	7.15064	3.26774e-11	1.88709e-09	15.1433	Sig Up
SLC10A7	2.01983	0.654183	5.09055	1.02884e-06	1.02641e-05	5.19026	Sig Up
TMCC1	2.01874	1.27434	3.39927	0.000860501	0.0038804	-0.899527	Sig Up
ACSS1	2.01768	0.526547	4.58947	9.16429e-06	6.82584e-05	3.12965	Sig Up
CCDC112	2.01738	1.35712	2.541	0.0120431	0.0385433	-3.05187	Not Sig
LOC285847	2.01642	0.130195	6.09878	8.27602e-09	1.73863e-07	9.78685	Sig Up
RNF168	2.01552	0.918209	3.43605	0.000758987	0.0034728	-0.85184	Sig Up
CCP110	2.01513	1.2505	3.42671	0.00078365	0.00357691	-0.906912	Sig Up
PUS10	2.01438	0.290965	6.24418	3.95979e-09	9.57729e-08	10.5241	Sig Up
LOC284801	2.01428	1.19571	2.73838	0.0069025	0.0240715	-2.50108	Not Sig
UIMC1	2.01426	1.52292	2.37331	0.0188639	0.0564969	-3.41199	Not Sig
ZBED3	2.01362	0.713404	4.82424	3.35168e-06	2.84302e-05	4.14579	Sig Up
ACAD8	2.01334	1.45546	2.59939	0.0102474	0.0337691	-2.88813	Not Sig
AIFM2	2.01257	0.640513	4.55246	1.07057e-05	7.77941e-05	3.05328	Sig Up
FBXL19-AS1	2.01234	0.32702	4.42531	1.81419e-05	0.000122715	2.55086	Sig Up
PLCB1	2.01135	0.778359	4.27608	3.32489e-05	0.000212511	2.02298	Sig Up
2022-09-01	2.01088	0.205382	6.68067	4.09643e-10	1.4704e-08	12.7037	Sig Up
LOC648809	2.01063	0.336089	4.78021	4.05788e-06	3.35543e-05	3.96194	Sig Up
PARK2	2.01026	0.317299	3.95074	0.000118341	0.000654021	0.809598	Sig Up
RHBDF2	2.01014	0.124173	6.42866	1.53314e-09	4.38819e-08	11.43	Sig Up
MRI1	2.00808	0.928044	2.6068	0.0100377	0.0331949	-2.96351	Not Sig
PLIN2	2.00743	1.26462	1.89015	0.0606171	0.14487	-4.17856	Not Sig
BOLA3-AS1	2.00681	0.666487	3.71098	0.000287926	0.00145843	0.0800913	Sig Up
ZNF367	2.00615	0.571192	5.79749	3.69323e-08	6.13618e-07	8.34359	Sig Up
PRDM15	2.00615	0.247984	7.11678	3.93154e-11	2.23111e-09	14.9553	Sig Up
SNORA28	2.00528	0.165277	6.18946	5.23171e-09	1.17431e-07	10.2793	Sig Up
HIST1H3D	2.00517	0.389722	4.07269	7.41484e-05	0.00043316	1.18887	Sig Up
UPP1	2.00438	3.29132	1.46252	0.145637	0.283426	-4.69427	Not Sig
NPR2	2.00213	0.686175	2.90304	0.00423887	0.0157415	-2.20363	Not Sig
EHD4	2.00135	0.156174	7.42893	7.03998e-12	4.85722e-10	16.6336	Sig Up
PALM	2.0008	0.527063	4.50092	1.32741e-05	9.37049e-05	2.78637	Sig Up
WHAMMP2	2.00053	0.489495	4.66612	6.62379e-06	5.15319e-05	3.5125	Sig Up
TDRD7	1.99918	0.392521	4.39069	2.09066e-05	0.000139544	2.31635	Not Sig
G3BP2	1.99897	2.47268	1.78714	0.0758828	0.172633	-4.28149	Not Sig
HDX	1.99807	0.429012	5.83806	3.02731e-08	5.16059e-07	8.53463	Not Sig
C12orf75	1.99732	0.398764	6.20495	4.83586e-09	1.10634e-07	10.3037	Not Sig
SERPINB8	1.9948	0.900446	2.64443	0.00903089	0.0303398	-2.71407	Not Sig
FN1	1.99469	3.53496	1.49332	0.137401	0.271591	-4.66112	Not Sig
C9orf91	1.99328	0.291836	6.76711	2.58927e-10	1.02581e-08	13.1649	Not Sig
MAOA	1.99194	0.524894	3.74574	0.000253741	0.00130341	0.155873	Not Sig
FCHO2	1.99136	0.537829	4.57062	9.92053e-06	7.2897e-05	3.13834	Not Sig
KCNH2	1.99074	0.739164	2.42578	0.016432	0.0502935	-3.43129	Not Sig
ACCN3	1.99051	0.300349	3.99433	0.000100244	0.000564312	0.949207	Not Sig
PKNOX2	1.99044	0.574266	2.93819	0.00380949	0.0143832	-2.20289	Not Sig
ZC4H2	1.99001	0.522091	5.46985	1.78449e-07	2.32466e-06	6.88482	Not Sig
LOC283683	1.98954	0.106601	7.84583	6.73644e-13	7.06464e-11	18.8999	Not Sig
RAP2A	1.98948	1.08544	2.69316	0.00786248	0.0269603	-2.72088	Not Sig
STMN2	1.98879	0.655186	5.4697	1.78575e-07	2.32466e-06	6.86917	Not Sig
LOC100506990	1.98817	0.721116	2.2404	0.0264969	0.0747466	-3.63629	Not Sig
RNASE4	1.98769	0.978511	2.47952	0.0142334	0.0444252	-3.12287	Not Sig
ZNF497	1.98655	0.478486	4.47194	1.49691e-05	0.000103935	2.75143	Not Sig
XYLB	1.98511	0.288569	6.2284	4.29163e-09	1.02475e-07	10.4226	Not Sig
LDB1	1.98462	1.07514	3.40825	0.00083461	0.00378185	-0.811652	Not Sig
SMARCA4	1.9841	2.17417	1.76286	0.0799093	0.179403	-4.42669	Not Sig
HLA-DPB1	1.98384	0.223635	5.84322	2.95161e-08	5.05127e-07	8.60156	Not Sig
NPAS2	1.98375	0.872559	2.52994	0.0124133	0.0395158	-2.98821	Not Sig
COL25A1	1.98373	0.159539	6.94708	9.87066e-11	4.68821e-09	14.0675	Not Sig
SLC43A3	1.98365	2.19907	1.63399	0.104304	0.22046	-4.58758	Not Sig
HOXC10	1.98312	0.688317	5.91599	2.06152e-08	3.74819e-07	8.95633	Not Sig
SFXN2	1.983	0.356255	4.27053	3.39977e-05	0.000216242	1.91951	Not Sig
ZNF835	1.98165	0.243203	7.87685	5.64541e-13	6.01672e-11	19.0716	Not Sig
GYPC	1.98136	0.420015	6.13656	6.83964e-09	1.46744e-07	9.9793	Not Sig
PDCD7	1.98131	1.20391	2.52555	0.0125631	0.0399343	-3.15263	Not Sig
ZNF230	1.98053	0.480956	4.74893	4.64508e-06	3.77979e-05	3.71533	Not Sig
SPAG17	1.98053	0.061989	6.40912	1.69641e-09	4.78278e-08	11.3125	Not Sig
GNPTAB	1.98034	1.61322	2.08028	0.0391566	0.102067	-3.9412	Not Sig
C1orf21	1.98011	2.13636	2.08104	0.0390862	0.101926	-3.89714	Not Sig
LOC147670	1.97979	0.122958	6.6984	3.72945e-10	1.37716e-08	12.7868	Not Sig
HLA-J	1.97841	0.410665	3.66631	0.000338285	0.00167976	0.014462	Not Sig
C1orf101	1.97833	0.131363	8.70532	4.58715e-15	1.31017e-12	23.7483	Not Sig
EP400	1.97804	1.33367	2.26212	0.0250895	0.0714221	-3.61602	Not Sig
ZNF542	1.97791	1.30162	1.85975	0.0648288	0.152767	-4.27884	Not Sig
ZNF777	1.97725	0.503912	4.40564	1.96662e-05	0.000132072	2.5908	Not Sig
POLR1C	1.97689	1.63643	1.87831	0.0622298	0.147972	-4.20119	Not Sig
SELENBP1	1.97662	0.376421	5.61749	8.83543e-08	1.26583e-06	7.53032	Not Sig
CAPN7	1.9764	2.09339	1.94688	0.0533689	0.130793	-4.09914	Not Sig
C20orf196	1.97614	0.388663	3.76007	0.000240798	0.00124424	0.237167	Not Sig
ZIM2	1.97598	0.324052	7.22836	2.13419e-11	1.30155e-09	15.5505	Not Sig
CCDC111	1.97557	0.925864	3.86635	0.00016257	0.000876647	0.499392	Not Sig
FAP	1.97557	0.405785	3.4195	0.000803203	0.00365597	-0.96669	Not Sig
SHPRH	1.97461	0.74205	3.79046	0.00021538	0.00112666	0.259322	Not Sig
LMTK2	1.97446	1.12399	2.74717	0.00672872	0.0235532	-2.62371	Not Sig
UBE2Q1	1.97325	1.39483	2.68877	0.0079619	0.027222	-2.73306	Not Sig
LOC100505768	1.97216	0.282213	5.27979	4.33583e-07	4.91682e-06	6.04782	Not Sig
EFNA4	1.97162	0.285503	5.56334	1.14492e-07	1.56504e-06	7.30496	Not Sig
FAM210A	1.97118	1.4189	1.76633	0.0793233	0.178496	-4.33718	Not Sig
DTL	1.97096	1.19208	5.37107	2.83768e-07	3.44102e-06	6.38457	Not Sig
SNORA3	1.97096	0.217623	6.31336	2.77913e-09	7.11793e-08	10.8357	Not Sig
LOC375010	1.97055	0.472026	5.76641	4.29873e-08	6.93137e-07	8.20815	Not Sig
FAM193A	1.97043	1.25384	2.63438	0.00929034	0.0310761	-2.9011	Not Sig
DDB2	1.97029	1.07202	3.33913	0.00105424	0.00465319	-1.12854	Not Sig
TIAM2	1.97015	0.804837	3.50475	0.000598798	0.00280846	-0.637408	Not Sig
DDX60	1.97009	0.587277	4.97379	1.73558e-06	1.6205e-05	4.80485	Not Sig
ZNF280C	1.96951	0.355798	3.82148	0.000192078	0.00101612	0.358646	Not Sig
NACC1	1.96919	0.240642	6.3128	2.78714e-09	7.12214e-08	10.8789	Not Sig
METTL22	1.9688	1.36802	1.94054	0.0541419	0.132193	-4.10565	Not Sig
FBLIM1	1.96865	0.892567	2.39584	0.0177831	0.0537634	-3.22687	Not Sig
BRI3BP	1.96849	0.509705	4.01397	9.2984e-05	0.000528819	1.12722	Not Sig
RRAGB	1.96796	1.20009	2.97519	0.0034009	0.0130205	-2.05958	Not Sig
GIT1	1.96692	1.60324	2.97913	0.00335993	0.0128863	-2.04437	Not Sig
RRAGD	1.96675	1.80489	1.87972	0.0620358	0.147672	-4.14971	Not Sig
TTF1	1.96666	1.22857	2.72126	0.00725264	0.025099	-2.61085	Not Sig
P4HA2	1.96587	0.580629	3.29204	0.00123365	0.0053656	-1.11971	Not Sig
DTX2	1.9655	0.524071	5.63872	7.97844e-08	1.1633e-06	7.65951	Not Sig
ADAM1	1.96391	0.222425	5.88615	2.38916e-08	4.22665e-07	8.76246	Not Sig
FAM161B	1.96386	0.302677	4.5751	9.73539e-06	7.17643e-05	3.20195	Not Sig
ALMS1	1.96341	0.698615	4.3492	2.4755e-05	0.000162257	2.24938	Not Sig
MAP3K3	1.96273	0.434586	3.50252	0.000603452	0.00282725	-0.585425	Not Sig
RAB11FIP5	1.96119	0.467412	4.2181	4.19083e-05	0.000261234	1.92193	Not Sig
SIRT1	1.96102	0.259212	6.37257	2.04908e-09	5.59613e-08	11.1886	Not Sig
AQP1	1.96078	0.595009	4.81857	3.43542e-06	2.90361e-05	4.00162	Not Sig
TIMELESS	1.96078	1.05531	5.57681	1.07361e-07	1.48459e-06	7.31662	Not Sig
C5orf58	1.96078	0.114108	7.44029	6.60899e-12	4.63301e-10	16.6834	Not Sig
ANKRD30BL	1.95842	0.283106	6.49224	1.10169e-09	3.26744e-08	11.7558	Not Sig
FPGS	1.95719	2.14303	1.69465	0.0921634	0.20036	-4.41602	Not Sig
HCP5	1.95681	0.19614	4.8663	2.78911e-06	2.43685e-05	4.27817	Not Sig
TMEM63A	1.95514	0.257781	3.80922	0.000200993	0.00105858	0.285218	Not Sig
PACS2	1.95501	1.54352	2.01191	0.0459735	0.11621	-3.97524	Not Sig
GPR146	1.95491	0.212355	5.41976	2.2592e-07	2.83164e-06	6.63991	Not Sig
NCK1	1.95476	1.75974	1.97469	0.0500917	0.124175	-4.06751	Not Sig
CTSK	1.95443	0.65182	4.94186	1.99968e-06	1.81911e-05	4.61987	Not Sig
C22orf13	1.95435	1.0785	2.8725	0.00464743	0.0170558	-2.48648	Not Sig
LOXL2	1.95417	1.10472	2.09517	0.0377931	0.0992648	-3.79314	Not Sig
OSBPL2	1.95351	1.70806	2.12894	0.0348501	0.0932727	-3.83308	Not Sig
SLC2A5	1.95318	0.212563	5.31068	3.75839e-07	4.34393e-06	6.12631	Not Sig
ZBTB47	1.95239	0.67207	3.09427	0.00234392	0.00935354	-1.68109	Not Sig
SNX33	1.9522	0.606196	3.31381	0.00114741	0.00503226	-1.18012	Not Sig
PTHLH	1.9516	0.696101	2.74645	0.00674289	0.0235965	-2.57417	Not Sig
ANKRD27	1.95065	0.721017	2.35699	0.0196821	0.0584136	-3.47043	Not Sig
ZNF608	1.95024	1.09723	2.74489	0.00677338	0.0236906	-2.62471	Not Sig
C1orf173	1.94989	0.334533	5.42982	2.15489e-07	2.72669e-06	6.6477	Not Sig
ZNF423	1.94989	0.462555	5.70493	5.79577e-08	8.99134e-07	7.90855	Not Sig
CARD9	1.94989	0.0614383	8.00863	2.65694e-13	3.28583e-11	19.8033	Not Sig
PLD6	1.94974	0.410493	4.81046	3.55893e-06	2.99256e-05	3.98672	Not Sig
SEZ6L2	1.94945	1.17961	2.13801	0.0340947	0.0915991	-3.83062	Not Sig
LOC100506649	1.9493	0.720568	4.78787	3.92559e-06	3.25906e-05	3.91101	Not Sig
LPHN1	1.94876	1.3682	2.58643	0.0106238	0.0347472	-2.9706	Not Sig
LOC100288198	1.94846	0.285975	6.0336	1.14803e-08	2.29414e-07	9.52282	Not Sig
PNKP	1.94842	0.884352	2.79215	0.00590021	0.0210236	-2.52233	Not Sig
EID3	1.9477	0.547829	2.59289	0.0104346	0.0342739	-3.01831	Not Sig
SNORD63	1.94672	0.37004	5.0824	1.06734e-06	1.06079e-05	5.23593	Not Sig
TTYH2	1.94595	0.841524	5.3349	3.3586e-07	3.96291e-06	6.24756	Not Sig
LIMCH1	1.94523	3.07974	1.77729	0.0774952	0.175637	-4.34093	Not Sig
SLC5A3	1.94508	0.917185	3.14109	0.00201889	0.00823962	-1.62548	Not Sig
PCDHB10	1.94507	0.850578	3.0644	0.00257599	0.0101805	-1.78142	Not Sig
ANK3	1.94504	0.565928	4.61515	8.22328e-06	6.20248e-05	3.20108	Not Sig
KLHL2	1.94496	0.569248	3.40194	0.00085272	0.00384795	-0.906673	Not Sig
DCHS2	1.94443	0.618001	4.12501	6.04851e-05	0.000361724	1.30612	Not Sig
C9orf117	1.94426	0.201166	5.51075	1.47045e-07	1.95499e-06	7.0958	Not Sig
CEP76	1.94322	0.541683	4.85252	2.96259e-06	2.56178e-05	4.19775	Not Sig
COL9A3	1.9432	0.365242	6.36788	2.09923e-09	5.70477e-08	11.1379	Not Sig
LOC100506123	1.94301	0.591828	4.01382	9.30377e-05	0.000528895	1.08822	Not Sig
C1GALT1C1	1.94274	1.19445	2.27735	0.0241422	0.0693124	-3.60105	Not Sig
ARHGEF40	1.94194	2.31176	1.78949	0.0755018	0.172071	-4.41462	Not Sig
GLS	1.94153	1.27286	2.16664	0.0318004	0.0866497	-3.76296	Not Sig
HIST1H2BJ	1.94041	0.433796	4.48651	1.40924e-05	9.83694e-05	2.74969	Not Sig
ZBTB39	1.93982	0.510241	3.47137	0.000672177	0.00311253	-0.667813	Not Sig
FAM69A	1.93866	1.13157	2.32942	0.0211367	0.0620561	-3.55645	Not Sig
ASCL1	1.93819	3.06481	4.79053	3.88044e-06	3.22976e-05	3.88475	Not Sig
RAC3	1.93819	0.111575	7.34322	1.13275e-11	7.4619e-10	16.1605	Not Sig
SGOL1	1.93819	1.09744	5.34261	3.24029e-07	3.84755e-06	6.25628	Not Sig
ZFR2	1.93819	0.0654443	7.50848	4.51797e-12	3.2364e-10	17.0522	Not Sig
NBPF1	1.93816	2.34397	2.10576	0.036848	0.0974275	-3.83038	Not Sig
C10orf118	1.93792	0.490154	5.16902	7.20783e-07	7.63843e-06	5.57879	Not Sig
LOC728723	1.93716	0.435667	5.34279	3.23751e-07	3.84755e-06	6.31835	Not Sig
PPP1R8	1.93708	0.910179	3.1681	0.00185088	0.00763713	-1.55119	Not Sig
DTX4	1.93629	0.507007	5.6478	7.63715e-08	1.12111e-06	7.6884	Not Sig
KIAA0930	1.93622	0.573828	2.81938	0.00544472	0.0195937	-2.56164	Not Sig
PPP1R7	1.93555	2.3686	1.72902	0.0858094	0.189628	-4.41361	Not Sig
NCOA7	1.93514	0.534356	3.1568	0.00191949	0.00787315	-1.58873	Not Sig
PITPNM1	1.93511	0.746642	2.16227	0.0321422	0.087347	-3.79986	Not Sig
CH25H	1.93496	0.0611134	9.53255	3.24017e-17	5.30942e-14	28.5506	Not Sig
ACOT8	1.93461	1.18864	2.59533	0.010364	0.0341018	-2.95824	Not Sig
STK10	1.93429	0.197039	5.70133	5.89764e-08	9.117e-07	7.93558	Not Sig
ZNF562	1.93416	1.34962	3.30932	0.00116474	0.00509631	-1.16998	Not Sig
NIPAL3	1.93383	0.994034	4.03185	8.68125e-05	0.00049826	1.12841	Not Sig
ERI2	1.9338	0.568904	5.82625	3.20797e-08	5.4053e-07	8.515	Not Sig
ZZZ3	1.93334	1.5037	2.02251	0.0448547	0.113901	-4.06646	Not Sig
SMAD7	1.93295	0.398143	4.06851	7.53585e-05	0.000438666	1.28426	Not Sig
ZNF844	1.93234	0.526069	6.31092	2.81411e-09	7.14926e-08	10.8466	Not Sig
FCHSD1	1.9322	0.496913	4.22567	4.06661e-05	0.000254175	1.83863	Not Sig
OSBPL8	1.93134	2.48973	1.76319	0.0798527	0.179337	-4.31651	Not Sig
METTL8	1.93104	1.01703	3.50054	0.000607615	0.00284472	-0.622753	Not Sig
C6orf136	1.93088	0.571734	5.89926	2.23938e-08	4.01588e-07	8.83155	Not Sig
PPIL4	1.93038	2.69896	1.90218	0.0590157	0.141628	-4.18331	Not Sig
ZFYVE9	1.93011	0.494522	5.50741	1.49391e-07	1.98416e-06	7.08493	Not Sig
TNFSF10	1.93007	0.113028	7.92889	4.19458e-13	4.6599e-11	19.3618	Not Sig
CMIP	1.92884	0.24177	6.89463	1.30913e-10	5.89737e-09	13.8042	Not Sig
TBC1D15	1.92867	1.88502	1.64059	0.102925	0.218324	-4.5106	Not Sig
ANGPT2	1.92853	0.313815	4.50179	1.32264e-05	9.34188e-05	2.80737	Not Sig
TGFB1	1.92822	0.106124	6.41456	1.64928e-09	4.67976e-08	11.3539	Not Sig
ZNF837	1.92785	0.162211	7.80864	8.32316e-13	8.26578e-11	18.698	Not Sig
FBXO9	1.92738	1.49163	2.95327	0.00363786	0.0138188	-2.07819	Not Sig
MMD	1.92708	1.05441	2.70039	0.00770126	0.026472	-2.70759	Not Sig
B3GNT2	1.92708	0.184451	7.34997	1.09118e-11	7.26108e-10	16.2038	Not Sig
RAPGEFL1	1.92624	0.394197	4.47897	1.45397e-05	0.000101276	2.64736	Not Sig
WBP4	1.92623	2.17657	2.02525	0.0445694	0.113339	-3.91717	Not Sig
AGRN	1.92622	0.615825	3.91587	0.000135011	0.000739287	0.778732	Not Sig
CCNB2	1.92595	1.00249	4.27792	3.30051e-05	0.000211365	1.90505	Not Sig
MIR3682	1.9257	0.0870336	8.01381	2.57904e-13	3.23848e-11	19.8321	Not Sig
GPSM2	1.9257	1.79942	4.81962	3.41982e-06	2.89602e-05	4.00456	Not Sig
ARMCX5	1.92511	0.225074	4.72101	5.2378e-06	4.20725e-05	3.70491	Not Sig
ANGPTL2	1.92503	0.760037	2.70791	0.00753692	0.0259662	-2.72821	Not Sig
SNORD47	1.92396	0.358569	5.09878	9.91308e-07	9.94279e-06	5.35323	Not Sig
PSEN2	1.9236	0.493001	4.27184	3.38196e-05	0.000215489	1.89382	Not Sig
MX1	1.92306	1.29761	2.42281	0.0165616	0.050572	-3.41084	Not Sig
COL6A2	1.92199	0.368597	3.79458	0.000212144	0.00111107	0.322609	Not Sig
CTNS	1.92193	0.838042	3.07543	0.0024879	0.00985908	-1.79666	Not Sig
ZBTB45	1.92155	0.658012	3.224	0.00154358	0.00652944	-1.41675	Not Sig
C20orf7	1.92099	0.893502	3.07101	0.00252289	0.00998568	-1.90486	Not Sig
DZANK1	1.92044	0.392177	5.69385	6.11519e-08	9.40893e-07	7.8706	Not Sig
EEF1A2	1.91946	0.493495	4.97895	1.69627e-06	1.58831e-05	4.83627	Not Sig
FUT11	1.9193	0.175978	7.04901	5.68549e-11	3.00528e-09	14.6129	Not Sig
SNORD95	1.91905	0.0829605	8.61062	8.0185e-15	2.10229e-12	23.2044	Not Sig
C12orf76	1.91832	1.09017	1.73555	0.0846441	0.187813	-4.52861	Not Sig
CACNB3	1.91805	0.713521	3.67038	0.00033337	0.00166039	-0.16291	Not Sig
CYTH3	1.91772	0.51487	4.74108	4.80483e-06	3.89768e-05	3.78247	Not Sig
TGM2	1.9167	0.208346	5.98732	1.44655e-08	2.77641e-07	9.32993	Not Sig
ZNF304	1.91629	0.935152	1.7949	0.0746325	0.170743	-4.49551	Not Sig
LSS	1.91415	1.585	1.76019	0.0803621	0.180234	-4.41369	Not Sig
SNHG9	1.91408	1.92088	2.62419	0.0095605	0.0318659	-2.75452	Not Sig
DDX3Y	1.91397	0.380442	4.2341	3.93243e-05	0.000246534	1.83953	Not Sig
PAPPA	1.91351	0.819987	3.80812	0.00020181	0.00106126	0.343452	Not Sig
FPGT-TNNI3K	1.91298	0.256904	5.92208	2.00034e-08	3.65724e-07	8.93109	Not Sig
IQGAP3	1.91298	0.672706	6.08994	8.65258e-09	1.79575e-07	9.73858	Not Sig
KIAA1107	1.91298	0.201739	6.9662	8.90318e-11	4.37123e-09	14.162	Not Sig
C11orf82	1.91298	0.523488	5.28448	4.2428e-07	4.82803e-06	5.99734	Not Sig
OCLN	1.91298	0.205622	6.49421	1.09046e-09	3.24882e-08	11.738	Not Sig
EXD3	1.91286	0.609198	3.83968	0.000179545	0.000957159	0.416067	Not Sig
RP9	1.91277	1.87792	2.20841	0.0286941	0.0798962	-3.68833	Not Sig
MGAT3	1.9123	0.210417	6.98264	8.1464e-11	4.04512e-09	14.2587	Not Sig
ZBTB24	1.91143	0.656542	3.21684	0.00158011	0.00666251	-1.31454	Not Sig
DNAH11	1.91091	0.580803	5.52212	1.39319e-07	1.86933e-06	7.10348	Not Sig
LOC401588	1.91086	0.47725	3.68494	0.000316347	0.00158585	-0.113187	Not Sig
RGS9	1.91082	0.231692	7.19731	2.53081e-11	1.48773e-09	15.3921	Not Sig
USP13	1.91068	0.934972	4.01258	9.34809e-05	0.000531184	1.03437	Not Sig
TMC1	1.91034	0.157804	5.208	6.03207e-07	6.55132e-06	5.66717	Not Sig
ZNF780A	1.90995	0.156574	6.39664	1.80953e-09	5.05782e-08	11.2589	Not Sig
MYO15B	1.90994	0.280414	6.09475	8.44542e-09	1.76573e-07	9.79665	Not Sig
HOOK3	1.90767	1.89459	2.04863	0.0421966	0.108334	-3.91487	Not Sig
CDK11A	1.90748	1.31762	2.76776	0.00633709	0.0223134	-2.5022	Not Sig
CEP78	1.90747	0.80253	4.55616	1.05412e-05	7.68117e-05	2.98548	Not Sig
RPUSD4	1.90708	0.834039	3.05893	0.0026207	0.010326	-1.99616	Not Sig
ZNF416	1.90655	0.479615	5.14992	7.86255e-07	8.21931e-06	5.52113	Not Sig
HES1	1.90578	3.01238	2.42794	0.0163381	0.0500412	-3.19031	Not Sig
LOC401320	1.90578	1.4182	2.41429	0.0169392	0.0515337	-3.29299	Not Sig
PPFIA4	1.90572	0.671001	3.247	0.00143149	0.00611544	-1.33792	Not Sig
DSCAM	1.9054	0.507844	5.96655	1.60416e-08	3.02711e-07	9.15949	Not Sig
RGS5	1.90373	0.441122	4.1669	5.13156e-05	0.000312446	1.70364	Not Sig
LOC100288778	1.90361	0.933535	3.04236	0.00276055	0.0108218	-1.77425	Not Sig
SNORA67	1.90308	0.353136	4.96617	1.7954e-06	1.66685e-05	4.66414	Not Sig
KIAA1614	1.90304	0.373417	4.92859	2.12049e-06	1.91443e-05	4.51279	Not Sig
CDH6	1.90296	0.730351	2.61048	0.00993488	0.0329046	-3.04617	Not Sig
HAS2-AS1	1.90266	0.414808	6.14552	6.53681e-09	1.41404e-07	10.041	Not Sig
POU3F2	1.90252	2.14877	2.06417	0.0406803	0.105204	-3.94535	Not Sig
PBX3	1.90202	1.33037	1.85458	0.06557	0.154153	-4.29737	Not Sig
GOLGA2	1.90192	1.50787	1.63851	0.103357	0.218992	-4.55534	Not Sig
APBA3	1.90172	0.601717	5.72196	5.33618e-08	8.36746e-07	8.00998	Not Sig
NTAN1	1.9015	1.1722	2.39174	0.0179756	0.054183	-3.3084	Not Sig
ATG7	1.90112	1.49755	2.31799	0.0217662	0.0636479	-3.53167	Not Sig
SOWAHC	1.90081	0.839148	3.12459	0.00212837	0.00860072	-1.65171	Not Sig
APOOL	1.90033	0.59836	5.01656	1.4344e-06	1.37553e-05	4.84493	Not Sig
TYK2	1.89973	1.13622	2.31733	0.0218035	0.0637427	-3.44247	Not Sig
SF3A1	1.89942	1.87108	2.17374	0.0312528	0.0854566	-3.73662	Not Sig
FMOD	1.899	0.520494	5.15059	7.83843e-07	8.20064e-06	5.40963	Not Sig
2022-09-05	1.899	0.0565305	8.35461	3.59225e-14	6.92513e-12	21.7479	Not Sig
TMEM44	1.899	0.183504	7.32827	1.23038e-11	8.06451e-10	16.0799	Not Sig
BAIAP3	1.899	0.550445	5.51252	1.45811e-07	1.94055e-06	7.02097	Not Sig
FLJ46906	1.89894	1.18237	1.94408	0.053709	0.131504	-4.12649	Not Sig
EXOC6B	1.89835	0.592864	4.07024	7.48562e-05	0.000436323	1.26397	Not Sig
ZNF527	1.89811	0.882222	3.10626	0.00225641	0.00903186	-1.73343	Not Sig
RGS1	1.89759	0.0944659	9.34325	1.01722e-16	9.52477e-14	27.4293	Not Sig
ALDH1L2	1.89713	0.331213	4.52669	1.19236e-05	8.52738e-05	3.01648	Not Sig
ZNF19	1.89689	0.333291	5.519	1.41398e-07	1.88949e-06	7.08276	Not Sig
FBXW4	1.89681	0.504377	4.54166	1.12007e-05	8.08092e-05	2.98254	Not Sig
PLCD4	1.89642	0.507524	3.91113	0.000137445	0.000751363	0.562052	Not Sig
SNORD44	1.89619	0.0666771	9.95484	2.47808e-18	1.08284e-14	31.0542	Not Sig
SIK1	1.8953	0.619181	3.01559	0.00300114	0.0116603	-1.90579	Not Sig
KLF4	1.89515	1.2342	1.84909	0.0663634	0.155518	-4.32585	Not Sig
INPP5E	1.89514	0.803647	3.11191	0.00221618	0.00889526	-1.78227	Not Sig
ZNF100	1.89468	1.15404	4.25844	3.56836e-05	0.000225761	1.92744	Not Sig
GPBP1L1	1.89461	1.75275	2.36241	0.0194069	0.0577274	-3.39642	Not Sig
CDHR3	1.89457	0.126167	7.21036	2.35586e-11	1.40187e-09	15.459	Not Sig
RP2	1.89417	0.703942	4.72326	5.1876e-06	4.16948e-05	3.70814	Not Sig
RBPMS	1.89213	0.157066	7.43763	6.70741e-12	4.67699e-10	16.6733	Not Sig
PDHX	1.89148	1.44667	2.06312	0.0407813	0.105403	-3.92876	Not Sig
FAM125B	1.89137	1.23216	2.15058	0.0330707	0.0894232	-3.8865	Not Sig
ODZ3	1.89112	0.275594	5.95724	1.68014e-08	3.15543e-07	9.1179	Not Sig
CYP2U1	1.89098	0.45371	4.09707	6.74486e-05	0.000398101	1.31076	Not Sig
TCEAL5	1.89039	0.482622	3.93786	0.000124258	0.000684125	0.743345	Not Sig
CASZ1	1.88994	0.112801	5.97637	1.52767e-08	2.90702e-07	9.20002	Not Sig
AGAP6	1.88925	0.419484	3.95871	0.000114814	0.000635331	0.856304	Not Sig
CLDN11	1.88845	0.102026	5.54097	1.27375e-07	1.71963e-06	7.19141	Not Sig
COPG2	1.88683	1.72611	2.50303	0.0133572	0.0420812	-3.16929	Not Sig
C19orf66	1.8867	1.76785	1.53314	0.127293	0.256681	-4.66969	Not Sig
LOC641298	1.88652	1.01115	2.75741	0.00653129	0.0229049	-2.54439	Not Sig
IFI27	1.88609	0.315215	5.88956	2.34925e-08	4.1673e-07	8.81071	Not Sig
TRIM34	1.88586	0.128913	6.22352	4.39976e-09	1.04237e-07	10.4002	Not Sig
GLYCTK	1.88585	0.276825	6.02293	1.21099e-08	2.39079e-07	9.43141	Not Sig
CCDC146	1.88556	0.90147	3.67664	0.000325952	0.00162715	-0.155431	Not Sig
WBP1	1.88452	0.433285	5.42879	2.16533e-07	2.73462e-06	6.74003	Not Sig
MNT	1.88424	0.304002	5.88424	2.41173e-08	4.24938e-07	8.8001	Not Sig
MIR564	1.88348	0.0448716	7.65074	2.0335e-12	1.69791e-10	17.8265	Not Sig
LOC100507634	1.88348	0.0973792	6.75892	2.70466e-10	1.06473e-08	13.0858	Not Sig
LOC400236	1.88348	0.0992548	6.84763	1.68446e-10	7.15174e-09	13.5442	Not Sig
PCDHB3	1.88289	0.355536	3.90824	0.000138946	0.000758618	0.65482	Not Sig
CXCL16	1.88285	1.67822	2.11259	0.0362496	0.0962129	-3.90251	Not Sig
GPSM1	1.88281	0.993115	2.66354	0.00855511	0.0289491	-2.75473	Not Sig
NIPSNAP3A	1.8825	0.779189	2.31711	0.0218157	0.063764	-3.6091	Not Sig
SOS1	1.88232	1.59787	1.73809	0.0841946	0.186974	-4.3828	Not Sig
ZMYND8	1.88199	1.91572	2.19681	0.0295288	0.0816652	-3.70623	Not Sig
KIAA0513	1.88189	0.243864	5.32999	3.43609e-07	4.03617e-06	6.23759	Not Sig
LOC285540	1.8818	0.233985	6.30833	2.85181e-09	7.23102e-08	10.8162	Not Sig
PLD2	1.88164	0.558172	3.66573	0.000338991	0.00168123	-0.141981	Not Sig
LOC100506083	1.88095	0.329113	5.60903	9.20148e-08	1.30544e-06	7.49295	Not Sig
SCAMP5	1.88074	0.909346	5.28137	4.30428e-07	4.88526e-06	6.02455	Not Sig
TMEM220	1.88073	0.67328	5.03474	1.32232e-06	1.27928e-05	4.92044	Not Sig
RAB35	1.8802	0.638058	3.04328	0.00275261	0.0108042	-1.83887	Not Sig
IGFBP2	1.87984	6.44185	1.57204	0.117996	0.242261	-4.55985	Not Sig
ZNF682	1.87959	1.02739	3.04312	0.00275399	0.0108058	-1.90359	Not Sig
LGALS8	1.87932	1.36323	2.26512	0.0249006	0.0710786	-3.64089	Not Sig
ZNF552	1.87883	0.169219	4.94472	1.97449e-06	1.80305e-05	4.60582	Not Sig
SERPINE1	1.87881	2.34787	1.50986	0.133129	0.265146	-4.63506	Not Sig
TF	1.87843	0.0616064	8.78193	2.91552e-15	9.32185e-13	24.1869	Not Sig
UCHL3	1.87843	1.40603	1.91654	0.0571493	0.13802	-4.14781	Not Sig
MEIS3	1.87838	0.451885	4.82869	3.2874e-06	2.80198e-05	4.16579	Not Sig
PIK3CB	1.8782	0.713183	2.38101	0.0184879	0.0555377	-3.47435	Not Sig
PRH1-PRR4	1.87804	1.51978	2.72741	0.00712503	0.0247423	-2.77387	Not Sig
SLC29A4	1.87779	0.786963	3.97518	0.000107845	0.000602102	0.788831	Not Sig
MTF2	1.87772	2.43432	1.87926	0.0620995	0.14777	-4.29939	Not Sig
KLF12	1.87746	1.34758	4.22559	4.06789e-05	0.000254175	1.70476	Not Sig
HERC2P2	1.87702	2.56421	1.98584	0.048827	0.121895	-4.01783	Not Sig
SLC38A5	1.8765	0.829278	2.25662	0.0254396	0.0722773	-3.4797	Not Sig
B4GALNT1	1.87646	0.343558	4.27718	3.31028e-05	0.000211783	1.94268	Not Sig
PIGP	1.87605	1.16188	1.93762	0.0544996	0.132918	-4.17225	Not Sig
PPP3R1	1.87582	0.351382	4.6144	8.24927e-06	6.21492e-05	3.35075	Not Sig
LPPR1	1.87567	1.63069	4.31425	2.8516e-05	0.000184966	2.00127	Not Sig
LOC100127983	1.875	0.830619	3.31279	0.00115133	0.00504606	-1.08325	Not Sig
ERMAP	1.87484	0.659314	3.23101	0.00150858	0.00640828	-1.53967	Not Sig
USP9Y	1.87477	0.232745	5.61686	8.86207e-08	1.26688e-06	7.53554	Not Sig
LOC400927	1.87463	0.155035	6.06505	9.8057e-09	1.99911e-07	9.63043	Not Sig
RFWD3	1.87452	1.12965	4.09141	6.89504e-05	0.000406051	1.30014	Not Sig
MTG1	1.8735	1.52658	1.95312	0.0526184	0.129389	-4.16716	Not Sig
MTFMT	1.87345	0.771095	2.97639	0.0033884	0.0129765	-2.02343	Not Sig
HSPG2	1.87245	0.239256	5.0756	1.10054e-06	1.08719e-05	5.10533	Not Sig
ALOX12	1.8723	0.290034	4.97907	1.69535e-06	1.58831e-05	4.76921	Not Sig
FBXL16	1.87222	0.413185	4.86069	2.85852e-06	2.48311e-05	4.308	Not Sig
RNASEH2B	1.87207	1.21313	2.52125	0.0127114	0.0403766	-3.17222	Not Sig
APH1A	1.86953	1.89243	1.74814	0.0824342	0.183875	-4.39704	Not Sig
OPN3	1.86854	0.420855	5.33989	3.28155e-07	3.8895e-06	6.31651	Not Sig
CHCHD1	1.86789	1.00967	2.46803	0.0146803	0.0455921	-3.26851	Not Sig
TMEM97	1.86776	1.08734	4.41306	1.90774e-05	0.000128578	2.41954	Not Sig
MGC57346	1.867	0.255828	3.40245	0.00085124	0.00384525	-1.05169	Not Sig
C14orf43	1.86689	2.91886	1.83899	0.0678429	0.158248	-4.21916	Not Sig
TRAK1	1.86665	0.973549	2.70027	0.00770392	0.026472	-2.82538	Not Sig
RFXAP	1.86649	0.28019	6.78365	2.37102e-10	9.62281e-09	13.2298	Not Sig
FAM73B	1.86648	0.537535	2.91359	0.0041056	0.0153247	-2.2127	Not Sig
C1orf51	1.86647	0.771452	2.8007	0.00575355	0.0205401	-2.39974	Not Sig
C2orf80	1.86598	1.00136	4.53603	1.14675e-05	8.24618e-05	2.85308	Not Sig
KIAA1324L	1.86598	0.278887	5.93325	1.8926e-08	3.49117e-07	8.98342	Not Sig
ZNF598	1.86575	0.419813	3.26941	0.00132961	0.00573541	-1.28601	Not Sig
PDGFA	1.86448	2.09026	2.04697	0.0423619	0.108695	-3.98884	Not Sig
SVIL	1.86435	0.323674	4.72821	5.07827e-06	4.10127e-05	3.74098	Not Sig
ISG20	1.86381	0.586307	3.17327	0.00182026	0.00753925	-1.41051	Not Sig
C3orf62	1.86378	0.340617	5.25389	4.88599e-07	5.42341e-06	5.94573	Not Sig
TBC1D10A	1.86365	0.688338	3.68965	0.000311021	0.00156154	0.00677242	Not Sig
TTC30B	1.86361	0.263348	4.7336	4.96198e-06	4.0177e-05	3.66883	Not Sig
PHF15	1.86274	0.290684	5.18601	6.67021e-07	7.15547e-06	5.68332	Not Sig
FAM217B	1.86239	1.48064	3.12436	0.00212994	0.00860442	-1.82867	Not Sig
NARF	1.86152	2.13754	1.70286	0.0906122	0.197906	-4.47655	Not Sig
D2HGDH	1.86074	0.431758	5.52021	1.40588e-07	1.88058e-06	7.08935	Not Sig
RAB39B	1.86026	0.507411	4.55217	1.07189e-05	7.78472e-05	3.05119	Not Sig
PCDHGB6	1.86024	0.431287	6.35616	2.23003e-09	5.97822e-08	11.0719	Not Sig
NAP1L5	1.86021	0.619746	3.02192	0.00294256	0.0114644	-2.06805	Not Sig
METTL6	1.85975	0.632681	4.1106	6.39857e-05	0.000379199	1.36869	Not Sig
CACNG4	1.85943	1.00899	4.97613	1.71765e-06	1.60604e-05	4.69903	Not Sig
TP53RK	1.85924	1.14116	1.65534	0.0998925	0.213515	-4.56199	Not Sig
RANBP10	1.85924	0.93874	2.80473	0.00568558	0.0203251	-2.61633	Not Sig
DCUN1D2	1.85887	0.660667	4.20565	4.40309e-05	0.000272265	1.69018	Not Sig
HIST1H4E	1.85877	0.484624	5.59114	1.00249e-07	1.40163e-06	7.45953	Not Sig
ATP6V1G2	1.85864	0.355632	5.05581	1.20303e-06	1.17515e-05	5.04119	Not Sig
KPNA3	1.85857	1.67663	2.07918	0.0392598	0.102155	-3.9868	Not Sig
ATXN7L3	1.85854	0.416648	4.06571	7.6179e-05	0.000442656	1.21067	Not Sig
PDS5B	1.85842	1.69096	2.51447	0.0129484	0.0409904	-3.06054	Not Sig
STK11	1.85829	1.30039	2.53908	0.0121068	0.0387355	-3.01724	Not Sig
C2orf74	1.85741	1.29221	2.35688	0.0196881	0.0584181	-3.45935	Not Sig
RBM26-AS1	1.85714	0.369902	3.91956	0.000133148	0.000730001	0.68385	Not Sig
KIF20B	1.85706	1.26087	3.1729	0.0018224	0.00754576	-1.60784	Not Sig
KIRREL	1.85693	0.287303	3.04192	0.00276434	0.0108334	-1.90106	Not Sig
H1FX	1.85684	2.0785	1.90548	0.0585815	0.140856	-4.18762	Not Sig
LOC646719	1.85623	0.629458	3.03319	0.0028409	0.0110969	-1.94804	Not Sig
LOC100506233	1.8554	0.879703	3.0603	0.00260936	0.0102875	-1.90617	Not Sig
LINS	1.85463	0.483589	5.18157	6.80678e-07	7.2762e-06	5.60121	Not Sig
ZFP28	1.85372	0.526712	3.48371	0.000644128	0.00300067	-0.583856	Not Sig
TSPAN14	1.85329	0.87218	2.75002	0.00667336	0.0233719	-2.58619	Not Sig
PEX26	1.8532	0.341262	3.25219	0.00140729	0.00602486	-1.33074	Not Sig
LRRC6	1.85319	0.25262	3.79262	0.000213679	0.00111821	0.164262	Not Sig
PPIH	1.8531	2.00363	1.90213	0.0590215	0.141628	-4.24043	Not Sig
RRNAD1	1.85272	1.14696	2.73842	0.00690179	0.0240715	-2.70554	Not Sig
ULK2	1.85224	1.44921	2.59444	0.0103897	0.0341572	-3.04921	Not Sig
