## Supplemental Table 4 for "Slow-cycling cells in glioblastoma: a specific population in the cellular mosaic of cancer stem cells" (part 2 of 3)

### Sheet: SCC-CD44 (continued)
SCC vs CD44
ADCK5	1.85217	0.448794	5.19722	6.33708e-07	6.83757e-06	5.7031	Not Sig
CCR10	1.85212	0.363074	5.30548	3.85002e-07	4.43108e-06	6.13977	Not Sig
ZNF425	1.85201	0.270091	5.63091	8.28392e-08	1.19729e-06	7.63254	Not Sig
ANKRD44	1.85197	0.64414	4.00066	9.78468e-05	0.000553023	0.937487	Not Sig
INPP4B	1.85175	0.41185	3.63218	0.000382254	0.00186976	-0.233679	Not Sig
MIR663A	1.85129	0.112247	6.35823	2.20639e-09	5.92695e-08	11.0642	Not Sig
CHSY1	1.85121	0.996955	1.93794	0.054461	0.132874	-4.20562	Not Sig
LOC642852	1.85082	1.12444	3.12269	0.0021413	0.00864499	-1.69582	Not Sig
GNAI1	1.85049	0.519358	2.3701	0.0190224	0.0568935	-3.47074	Not Sig
ARRDC1	1.85017	0.227521	4.74205	4.78476e-06	3.88381e-05	3.73983	Not Sig
PARVA	1.84894	0.985852	2.11084	0.0364019	0.0964885	-3.91546	Not Sig
ZNF815	1.84872	0.173821	5.40176	2.45818e-07	3.04578e-06	6.58908	Not Sig
RGAG4	1.84846	0.318454	4.2	4.50281e-05	0.000278168	1.59761	Not Sig
SIDT2	1.84745	0.622595	1.99492	0.0478168	0.119876	-4.14738	Not Sig
RNU11	1.8473	0.189956	4.83956	3.1351e-06	2.69495e-05	4.11194	Not Sig
IBTK	1.84683	1.00551	3.08334	0.0024265	0.00964784	-1.77064	Not Sig
MCMBP	1.84672	2.32869	1.58146	0.115825	0.238884	-4.68715	Not Sig
PCYT2	1.84631	0.952546	3.61543	0.00040576	0.00197369	-0.313545	Not Sig
FBXL14	1.84607	0.456766	3.95928	0.000114568	0.000634237	0.945852	Not Sig
ALOX12P2	1.84597	0.274795	4.81866	3.43411e-06	2.90361e-05	3.99832	Not Sig
PBLD	1.84597	0.000334681	9.16069	3.04873e-16	1.90313e-13	26.3874	Not Sig
USP32P1	1.84597	0.342357	5.02535	1.37908e-06	1.32929e-05	4.86833	Not Sig
FAM188B	1.84597	0.196285	5.76375	4.35485e-08	7.01324e-07	8.18086	Not Sig
KIAA0754	1.84434	0.357552	4.57524	9.72985e-06	7.17643e-05	3.07976	Not Sig
PECR	1.84427	0.362219	3.9693	0.000110284	0.000613889	0.932751	Not Sig
ZNF727	1.84414	0.308976	6.06114	1.00002e-08	2.03245e-07	9.66351	Not Sig
LTBP2	1.84408	0.260046	3.16732	0.00185556	0.00764923	-1.51225	Not Sig
MKL1	1.84304	1.49918	1.73979	0.083895	0.186435	-4.4901	Not Sig
MAP2K7	1.84297	0.258581	6.98999	7.82893e-11	3.91716e-09	14.3059	Not Sig
CADM2	1.84285	2.46378	4.35799	2.38869e-05	0.000157038	2.2482	Not Sig
WHAMMP3	1.84279	0.514977	4.31949	2.79188e-05	0.000181452	2.19437	Not Sig
RERE	1.84277	1.19732	3.94866	0.000119279	0.000658532	0.789346	Not Sig
CCDC28A	1.84275	0.763652	2.57451	0.0109808	0.0357633	-3.06719	Not Sig
PLEKHA8	1.84216	0.647259	4.82475	3.34425e-06	2.8412e-05	4.07229	Not Sig
ZNF530	1.84187	0.534578	4.66955	6.52767e-06	5.08805e-05	3.47369	Not Sig
NAPB	1.84175	0.169913	6.74067	2.98033e-10	1.15248e-08	13.028	Not Sig
PTEN	1.84162	1.20713	2.87361	0.00463196	0.0170037	-2.29982	Not Sig
CACNB2	1.84129	0.716754	2.98273	0.00332275	0.0127624	-1.96394	Not Sig
NEGR1	1.84075	0.139962	8.10815	1.49894e-13	2.20783e-11	20.3592	Not Sig
CNOT2	1.84041	4.40388	1.51859	0.130917	0.261893	-4.62667	Not Sig
FLJ37453	1.8402	1.76448	2.58839	0.010566	0.0345927	-2.99389	Not Sig
ZNF568	1.84004	1.12451	2.72002	0.00727867	0.0251758	-2.65231	Not Sig
LOC644656	1.83945	0.625447	3.16826	0.00184992	0.00763558	-1.70378	Not Sig
UFSP1	1.83872	0.261854	5.20346	6.15873e-07	6.67782e-06	5.72751	Not Sig
ALG11	1.83868	0.671955	4.1504	5.47567e-05	0.000330939	1.55474	Not Sig
SLC19A1	1.83856	0.402321	4.44884	1.64678e-05	0.000112906	2.58527	Not Sig
GLS2	1.83842	0.213663	4.38747	2.11838e-05	0.000141178	2.38821	Not Sig
SRPK2	1.83805	3.90975	1.6043	0.110697	0.230961	-4.53909	Not Sig
CLASP2	1.83782	3.17786	2.02881	0.0442007	0.112576	-4.05955	Not Sig
KIAA1009	1.83752	0.247561	6.82289	1.92291e-10	8.05349e-09	13.4282	Not Sig
WDR62	1.83731	0.728558	5.81988	3.3098e-08	5.56259e-07	8.46945	Not Sig
ATP1A1OS	1.83723	0.331603	3.77067	0.00023162	0.0012025	0.166537	Not Sig
ZNF134	1.83678	0.649912	2.55272	0.0116617	0.0375888	-3.28987	Not Sig
BANP	1.83664	0.912696	3.04933	0.0027009	0.0106229	-2.00892	Not Sig
BNIP3L	1.83632	4.63016	1.42017	0.157582	0.300689	-4.74715	Not Sig
LOC439950	1.83626	0.195941	6.09396	8.47906e-09	1.76994e-07	9.78566	Not Sig
C16orf88	1.836	1.79008	2.27767	0.0241227	0.0692868	-3.63964	Not Sig
ICAM1	1.83571	2.08196	1.4851	0.139562	0.274827	-4.66533	Not Sig
ZNF107	1.83557	1.71581	1.93024	0.0554159	0.134702	-4.27382	Not Sig
LOC440288	1.83552	0.418933	4.3379	2.5915e-05	0.000169352	2.11439	Not Sig
CTDSP1	1.83551	1.02702	2.63129	0.00937155	0.031322	-2.88549	Not Sig
PCNX	1.83546	1.76721	2.08034	0.0391515	0.102067	-3.94401	Not Sig
SLC35E1	1.83519	1.48799	1.67105	0.0967429	0.207902	-4.51671	Not Sig
MST1P2	1.83496	0.214339	4.69442	5.87e-06	4.64673e-05	3.56366	Not Sig
NHLRC2	1.83466	0.616205	3.178	0.0017926	0.0074388	-1.59185	Not Sig
TAOK2	1.8346	0.730883	3.14889	0.00196897	0.00806098	-1.66538	Not Sig
OXSR1	1.83341	2.01399	1.67728	0.0955171	0.206079	-4.44578	Not Sig
NUP210	1.83245	0.802577	3.75343	0.000246708	0.00127077	0.00622033	Not Sig
PELI3	1.83225	0.229235	6.16326	5.97551e-09	1.30555e-07	10.1695	Not Sig
TSTD2	1.83209	0.824989	4.12191	6.12227e-05	0.000365001	1.36848	Not Sig
FAM178A	1.83189	1.48838	2.77615	0.00618354	0.0218727	-2.55057	Not Sig
SUCLG2	1.83093	1.76349	2.88639	0.00445733	0.0164178	-2.37913	Not Sig
WDR11	1.83093	0.72591	2.741	0.00685042	0.0239345	-2.74249	Not Sig
PDK4	1.83	1.08737	2.32534	0.0213593	0.0626396	-3.52336	Not Sig
RPSAP58	1.82985	1.4819	3.17774	0.00179413	0.00744282	-1.37522	Not Sig
TMEM221	1.82949	0.0565894	9.01036	7.49466e-16	3.73152e-13	25.5021	Not Sig
LOC100130705	1.8293	0.423505	3.29391	0.001226	0.00533943	-1.2573	Not Sig
IRF2	1.82926	0.984059	2.53756	0.0121572	0.038831	-3.09608	Not Sig
RGS6	1.82906	0.298275	6.49293	1.09776e-09	3.26316e-08	11.7502	Not Sig
MRVI1	1.82895	0.246099	7.26336	1.76036e-11	1.13121e-09	15.7497	Not Sig
CAV1	1.82806	2.68515	1.50034	0.135576	0.268997	-4.6464	Not Sig
RAB39A	1.82792	0.193007	5.31367	3.70653e-07	4.2961e-06	6.14449	Not Sig
RBL1	1.82755	0.942562	4.21227	4.28896e-05	0.000266338	1.72303	Not Sig
EHD1	1.82754	1.21946	1.91661	0.0571409	0.13802	-4.13892	Not Sig
BRIP1	1.82754	0.505807	5.14537	8.02664e-07	8.38417e-06	5.39198	Not Sig
C8orf42	1.82754	0.188855	5.13812	8.29547e-07	8.57612e-06	5.36049	Not Sig
PFKP	1.82721	2.40911	1.53147	0.127705	0.257225	-4.60871	Not Sig
HLX	1.82637	0.341533	3.54033	0.000528894	0.00250842	-0.515704	Not Sig
RABEP2	1.82582	0.32688	4.96077	1.8389e-06	1.70241e-05	4.69988	Not Sig
LINC00476	1.8254	0.986041	4.39988	2.01353e-05	0.000134945	2.39163	Not Sig
TNXB	1.82529	0.513784	3.70544	0.00029376	0.00148518	-0.082253	Not Sig
MANBA	1.82521	0.592389	4.60611	8.54319e-06	6.41424e-05	3.23943	Not Sig
TGFBR2	1.82513	0.371816	2.72598	0.00715456	0.0248185	-2.62959	Not Sig
C8orf46	1.82492	1.91925	2.07833	0.0393387	0.10232	-4.11873	Not Sig
SYNGR3	1.82476	0.306118	6.21707	4.54652e-09	1.06058e-07	10.4022	Not Sig
IER3	1.82301	0.413685	4.53064	1.17287e-05	8.40323e-05	2.96657	Not Sig
TMED8	1.82281	0.253303	3.41289	0.000821504	0.00372868	-0.865783	Not Sig
HAUS1	1.82261	2.21391	2.39437	0.0178517	0.0539212	-3.46907	Not Sig
COL9A1	1.82261	0.424292	5.3666	2.89755e-07	3.50406e-06	6.36035	Not Sig
CENPK	1.82261	1.48399	4.72665	5.11244e-06	4.12171e-05	3.6189	Not Sig
MIR25	1.82261	0.219091	5.79054	3.82093e-08	6.30046e-07	8.30612	Not Sig
MIR93	1.82261	0.159493	6.18025	5.48234e-09	1.22224e-07	10.1769	Not Sig
HIST1H3H	1.82261	0.293385	4.37315	2.24571e-05	0.000148634	2.21527	Not Sig
HOXA10	1.82261	0.743818	4.65176	7.04116e-06	5.43276e-05	3.31463	Not Sig
ZNF33B	1.82261	0.140376	5.47011	1.78234e-07	2.32466e-06	6.82637	Not Sig
ILVBL	1.82216	1.45454	1.87634	0.0625022	0.148483	-4.24167	Not Sig
AGAP5	1.82202	0.0411655	7.10043	4.29813e-11	2.38747e-09	14.8758	Not Sig
FANCB	1.8218	0.497741	5.81411	3.40471e-08	5.69063e-07	8.4601	Not Sig
MDM1	1.82145	0.832919	2.53749	0.0121597	0.038831	-3.14497	Not Sig
FOXP4	1.82099	0.264993	4.22953	4.00461e-05	0.000250699	1.89253	Not Sig
RHOBTB1	1.82004	0.165929	6.71278	3.45577e-10	1.29433e-08	12.853	Not Sig
RASEF	1.81933	0.56919	4.59587	8.92056e-06	6.67463e-05	3.21537	Not Sig
PCDHGA2	1.81926	0.136956	7.9455	3.81448e-13	4.34817e-11	19.454	Not Sig
WRAP53	1.81834	1.08724	4.26971	3.41097e-05	0.000216744	1.91582	Not Sig
EAF2	1.81712	0.831089	4.83124	3.25099e-06	2.77818e-05	4.05243	Not Sig
SNAP23	1.81681	2.63319	1.5165	0.131443	0.262585	-4.65729	Not Sig
LOC338817	1.81647	0.26474	7.24949	1.90005e-11	1.19176e-09	15.6595	Not Sig
TRAF6	1.8158	1.18673	1.76783	0.079071	0.178253	-4.38447	Not Sig
PCNT	1.81576	1.17206	2.02921	0.0441602	0.112494	-3.98984	Not Sig
LOC440300	1.81525	0.0710664	7.78089	9.74315e-13	9.32284e-11	18.5418	Not Sig
CRISPLD2	1.81361	0.0955875	6.84172	1.73862e-10	7.32846e-09	13.5376	Not Sig
ACHE	1.81328	1.42197	1.59864	0.111952	0.232948	-4.62818	Not Sig
AIM1	1.81286	0.410125	3.36423	0.000968901	0.00432165	-1.04593	Not Sig
IKBIP	1.81203	0.973225	2.64226	0.00908638	0.030495	-2.88969	Not Sig
HIF3A	1.81167	0.998631	4.59066	9.11851e-06	6.79946e-05	3.11273	Not Sig
USP37	1.81079	0.999343	3.48319	0.000645286	0.00300393	-0.668308	Not Sig
A1BG	1.81071	1.70369	2.08404	0.0388083	0.101383	-3.85565	Not Sig
CACNA2D1	1.81069	0.903956	2.23222	0.0270441	0.0760447	-3.5901	Not Sig
CCNDBP1	1.80866	1.27106	2.04967	0.0420936	0.108091	-3.93972	Not Sig
GEMIN6	1.80785	0.48876	4.82416	3.35289e-06	2.84302e-05	4.15854	Not Sig
CLUAP1	1.80777	1.86207	1.86451	0.0641539	0.151612	-4.35781	Not Sig
RARB	1.80749	0.591698	3.8613	0.000165662	0.000890393	0.418973	Not Sig
CNTROB	1.80722	0.552977	4.93683	2.04466e-06	1.85748e-05	4.5766	Not Sig
FAM114A1	1.80699	1.91866	1.51773	0.131134	0.262168	-4.64136	Not Sig
ZNF609	1.80692	0.839072	3.84665	0.00017495	0.000934947	0.467215	Not Sig
TRIM21	1.80647	0.480632	5.12119	8.95727e-07	9.16634e-06	5.3593	Not Sig
KIF3C	1.8059	1.18534	2.04026	0.0430333	0.110245	-4.07677	Not Sig
LRRC20	1.80576	0.153948	6.65799	4.61783e-10	1.62293e-08	12.5687	Not Sig
TNFAIP2	1.80563	1.02386	1.63349	0.104409	0.220509	-4.60207	Not Sig
TMEM234	1.80553	0.760444	2.62099	0.00964662	0.0321121	-2.95704	Not Sig
HIST2H2AC	1.80483	0.451736	4.47147	1.49983e-05	0.000104083	2.71086	Not Sig
SLC9A1	1.80452	1.09251	2.24541	0.0261658	0.0739559	-3.6494	Not Sig
PTPRN2	1.80445	1.33701	3.33914	0.00105423	0.00465319	-1.19766	Not Sig
SOCS5	1.80426	1.23502	2.26894	0.0246617	0.07053	-3.65453	Not Sig
SIRT6	1.80367	1.02789	2.34717	0.0201899	0.0597044	-3.44731	Not Sig
FAM196A	1.80343	0.30838	4.35891	2.37971e-05	0.000156526	2.29653	Not Sig
RASSF7	1.80277	0.20365	5.77788	4.06479e-08	6.59202e-07	8.29971	Not Sig
ARHGEF18	1.80214	0.839254	2.76406	0.00640602	0.0225266	-2.61896	Not Sig
DNAJC17	1.80201	1.04693	3.07741	0.00247237	0.00980646	-1.79993	Not Sig
ROCK1P1	1.8018	0.581516	3.84424	0.000176524	0.00094259	0.457052	Not Sig
LEPREL2	1.80137	0.470362	5.30125	3.92619e-07	4.50686e-06	6.14364	Not Sig
AGBL3	1.80064	1.03202	2.94422	0.00374003	0.01417	-2.18484	Not Sig
RCN3	1.80008	0.448382	3.04367	0.00274923	0.0107968	-1.94714	Not Sig
OGFR	1.80008	0.620967	2.91972	0.00402985	0.0150869	-2.20448	Not Sig
DNM2	1.79961	1.00257	2.0716	0.0399714	0.103704	-3.98693	Not Sig
LOC389765	1.79937	0.625442	3.56961	0.000477192	0.00228637	-0.406295	Not Sig
PRICKLE1	1.79936	0.951006	1.76371	0.0797646	0.1792	-4.39955	Not Sig
CRLF3	1.79925	0.803428	4.23522	3.91482e-05	0.000245547	1.81552	Not Sig
ATG2B	1.79918	0.684234	1.98469	0.0489564	0.122128	-4.20881	Not Sig
HYAL3	1.79835	0.428097	3.76446	0.000236951	0.00122726	0.295803	Not Sig
GEMIN4	1.79782	0.498856	3.69482	0.000305262	0.00153674	-0.10533	Not Sig
DPCD	1.79767	1.69799	2.03287	0.0437841	0.111623	-4.0602	Not Sig
PRMT6	1.79752	1.24648	2.52667	0.0125248	0.0398224	-3.27504	Not Sig
ZBTB4	1.7971	1.23933	3.00101	0.00314012	0.0121535	-2.05204	Not Sig
KIAA1908	1.79708	0.676716	4.48557	1.41473e-05	9.87001e-05	2.66664	Not Sig
TUBGCP6	1.7968	0.745796	3.2548	0.00139524	0.00598893	-1.43847	Not Sig
CCNF	1.79645	0.450602	5.41599	2.29958e-07	2.87919e-06	6.64641	Not Sig
DOCK3	1.79598	0.581746	4.21158	4.30061e-05	0.000266682	1.67758	Not Sig
NBPF24	1.79509	0.337952	5.77329	4.15685e-08	6.71304e-07	8.28874	Not Sig
CNKSR3	1.79507	0.29235	3.7611	0.000239892	0.00124004	0.116311	Not Sig
UBOX5	1.79501	0.825463	3.14808	0.00197411	0.00807949	-1.61419	Not Sig
CCNT1	1.79485	0.750743	2.49179	0.01377	0.0431948	-3.14221	Not Sig
CEP128	1.79477	0.1768	4.93648	2.04783e-06	1.85907e-05	4.5965	Not Sig
CCDC144A	1.79463	0.735705	5.44776	1.98044e-07	2.54276e-06	6.72449	Not Sig
SHMT1	1.79463	0.91738	4.9125	2.27658e-06	2.03433e-05	4.38846	Not Sig
PTCHD2	1.79463	0.180264	6.09754	8.32756e-09	1.74548e-07	9.77302	Not Sig
APLNR	1.79463	0.0499279	8.15203	1.16368e-13	1.79467e-11	20.6051	Not Sig
SEMA4D	1.79463	0.30151	6.07318	9.41329e-09	1.92811e-07	9.65485	Not Sig
ENTPD5	1.79463	0.0891858	7.72816	1.31352e-12	1.18751e-10	18.2503	Not Sig
ZNF592	1.79435	0.658279	3.39655	0.000868495	0.0039124	-0.909491	Not Sig
RTP4	1.79357	0.377829	4.46522	1.53912e-05	0.000106422	2.69133	Not Sig
STK35	1.79321	0.848305	2.13389	0.0344363	0.0923539	-3.87253	Not Sig
ZXDA	1.79313	0.254517	5.8532	2.81023e-08	4.84728e-07	8.68981	Not Sig
NPB	1.79295	0.458267	3.18455	0.00175499	0.00729892	-1.48666	Not Sig
GKAP1	1.79291	0.949133	4.164	5.19057e-05	0.000315306	1.55894	Not Sig
HERC2P3	1.79209	0.420249	5.34985	3.13292e-07	3.74722e-06	6.337	Not Sig
WDR18	1.79208	1.96764	1.55441	0.12214	0.248978	-4.74377	Not Sig
ACSL4	1.79105	0.841031	2.53072	0.0123871	0.0394418	-3.02354	Not Sig
ZBTB7B	1.79044	0.239973	5.18859	6.59209e-07	7.09489e-06	5.61423	Not Sig
CCDC142	1.79042	0.603615	3.58536	0.000451395	0.00217229	-0.417879	Not Sig
RFX1	1.79042	0.485448	4.14576	5.57635e-05	0.000336558	1.60774	Not Sig
CDC14A	1.79033	0.432978	3.52487	0.000558268	0.00263534	-0.736967	Not Sig
PPAP2A	1.78993	2.14009	1.58688	0.114592	0.2371	-4.59611	Not Sig
PTPRO	1.78986	0.962475	4.55137	1.07545e-05	7.80624e-05	2.93323	Not Sig
KLHL15	1.78832	0.443705	4.12319	6.09169e-05	0.00036414	1.39666	Not Sig
MT1X	1.7882	5.03825	1.57709	0.116828	0.240612	-4.54778	Not Sig
GAS1	1.78761	0.887964	3.80233	0.00020617	0.0010815	0.272345	Not Sig
HDAC1	1.78725	1.18302	2.01806	0.0453218	0.114851	-4.16887	Not Sig
OMA1	1.78671	0.498348	5.1115	9.35915e-07	9.48138e-06	5.30748	Not Sig
CACYBP	1.78637	4.82993	1.4929	0.13751	0.271684	-4.66346	Not Sig
BTBD9	1.78635	0.582775	2.69926	0.00772626	0.0265349	-2.78669	Not Sig
SH3KBP1	1.78625	0.844995	5.13918	8.25559e-07	8.54163e-06	5.38416	Not Sig
SLC44A5	1.7858	0.235685	4.95525	1.88449e-06	1.73481e-05	4.61133	Not Sig
NAA40	1.78503	0.933205	2.06747	0.0403643	0.10451	-4.09913	Not Sig
PALM2	1.78492	0.148871	6.2195	4.49075e-09	1.05312e-07	10.3717	Not Sig
LOC400027	1.78408	1.3021	3.63854	0.000373667	0.00183118	-0.250276	Not Sig
KRAS	1.7834	1.86531	1.63207	0.104708	0.221068	-4.66169	Not Sig
LOC553103	1.78323	0.243534	4.74872	4.64936e-06	3.78092e-05	3.81044	Not Sig
MED14	1.78323	1.07904	2.09579	0.0377376	0.0992357	-3.942	Not Sig
CTIF	1.78277	0.532491	4.20649	4.38838e-05	0.00027174	1.64507	Not Sig
TDO2	1.7826	0.0789265	6.33866	2.44031e-09	6.50205e-08	11.0036	Not Sig
C4orf42	1.7821	0.682783	2.64881	0.00891982	0.0300128	-2.86035	Not Sig
FUZ	1.78182	0.700389	4.29199	3.11908e-05	0.000200628	1.98235	Not Sig
GCAT	1.78167	1.0137	3.68199	0.000319725	0.00159972	-0.125738	Not Sig
PVRL1	1.78136	0.221942	6.24006	4.04394e-09	9.71565e-08	10.5195	Not Sig
ARRDC3	1.78077	3.09697	1.46724	0.14435	0.281465	-4.69058	Not Sig
SCARNA9L	1.78029	0.10214	4.99736	1.56276e-06	1.47808e-05	4.79802	Not Sig
KAT2B	1.78014	2.02649	2.63322	0.00932067	0.0311696	-2.97729	Not Sig
PCBD1	1.77875	1.39455	2.08109	0.0390822	0.101926	-3.99445	Not Sig
RUNDC1	1.77806	1.02342	2.05141	0.0419216	0.107692	-4.14989	Not Sig
LOC100506540	1.77746	0.276525	5.09344	1.0155e-06	1.01542e-05	5.21367	Not Sig
HELB	1.77696	0.543262	5.06132	1.1736e-06	1.15069e-05	5.10953	Not Sig
ALG12	1.77672	0.654881	2.88865	0.00442708	0.016334	-2.28102	Not Sig
ALS2	1.77552	0.898607	2.39191	0.0179677	0.0541746	-3.40182	Not Sig
C10orf76	1.77512	0.44927	3.71753	0.00028117	0.00142773	0.152215	Not Sig
STRN3	1.77467	1.54473	2.19247	0.0298469	0.0823885	-3.682	Not Sig
DYNLRB2	1.77437	0.298431	5.11615	9.16424e-07	9.31994e-06	5.26059	Not Sig
CYP27A1	1.77424	1.25436	2.08627	0.0386034	0.100948	-3.96393	Not Sig
NRM	1.77366	1.15361	3.63838	0.000373882	0.00183155	-0.216328	Not Sig
C13orf15	1.7734	2.65888	2.05266	0.0417984	0.107459	-4.12733	Not Sig
CNTN1	1.77319	1.20185	3.56678	0.000481975	0.00230676	-0.517463	Not Sig
EFHC2	1.77294	0.128397	7.47923	5.31962e-12	3.76945e-10	16.8977	Not Sig
LINC00085	1.77174	0.143936	6.91208	1.19188e-10	5.48221e-09	13.8789	Not Sig
KCNMA1	1.77139	0.466569	3.91851	0.000133675	0.000732589	0.645425	Not Sig
SNHG5	1.77083	1.50063	2.94749	0.00370279	0.014037	-2.14404	Not Sig
LOC401321	1.77064	1.03819	2.27698	0.0241651	0.069363	-3.64078	Not Sig
SORCS2	1.77056	0.224082	5.64462	7.75524e-08	1.1359e-06	7.67841	Not Sig
LOC100507373	1.77019	0.0939575	6.61057	5.92902e-10	1.95777e-08	12.3377	Not Sig
TSC1	1.77018	1.26077	2.18153	0.0306609	0.0841571	-3.82103	Not Sig
VWA1	1.77013	0.477271	5.13617	8.36931e-07	8.63884e-06	5.41398	Not Sig
UTP20	1.76948	1.47131	1.92163	0.0565	0.136678	-4.22738	Not Sig
DTX3	1.76922	1.73035	2.15588	0.0326464	0.0884584	-3.79323	Not Sig
SH2D4A	1.76912	0.431409	3.5939	0.000437968	0.00211545	-0.403427	Not Sig
WFDC2	1.76859	0.25573	4.70485	5.61369e-06	4.47418e-05	3.55576	Not Sig
TRIB3	1.76845	0.201359	5.21124	5.94325e-07	6.46557e-06	5.67438	Not Sig
TCTN2	1.76812	0.767991	3.10077	0.00229612	0.00917958	-1.81668	Not Sig
NR2C1	1.76785	1.11196	2.4689	0.0146461	0.0454966	-3.26621	Not Sig
MYL9	1.76784	0.548962	3.41986	0.000802202	0.00365268	-0.683819	Not Sig
FAM101B	1.76751	0.14514	7.79939	8.77227e-13	8.5182e-11	18.6442	Not Sig
MEG3	1.76713	1.26017	4.27246	3.37351e-05	0.000215199	1.86148	Not Sig
SLC25A27	1.76646	0.210138	6.9637	9.02434e-11	4.39777e-09	14.1554	Not Sig
MAPK12	1.76637	0.478328	3.89151	0.000147961	0.000802158	0.595677	Not Sig
LOC652276	1.76631	0.747642	2.36618	0.0192175	0.0573463	-3.42992	Not Sig
LOC401431	1.76623	0.173566	5.11547	9.19226e-07	9.32673e-06	5.27856	Not Sig
TET3	1.76568	0.930276	3.61463	0.000406918	0.00197713	-0.284466	Not Sig
RBPMS2	1.76535	0.144451	7.58222	2.98934e-12	2.30513e-10	17.4544	Not Sig
UNC93B1	1.7645	0.857405	2.24383	0.0262697	0.0742175	-3.74601	Not Sig
MYL5	1.7645	0.30277	3.90654	0.000139838	0.000762535	0.668867	Not Sig
GNG3	1.76432	0.440262	4.58247	9.43847e-06	6.99428e-05	3.06473	Not Sig
ZFP82	1.76391	0.56598	3.91464	0.000135642	0.000742123	0.55426	Not Sig
LOC100287314	1.76374	0.254671	3.8091	0.000201081	0.00105863	0.391953	Not Sig
PRIMA1	1.76366	0.210224	6.45192	1.35878e-09	3.93241e-08	11.544	Not Sig
RGS4	1.76355	0.578876	2.66664	0.00848028	0.0287182	-2.654	Not Sig
PKD1P1	1.76345	2.72301	1.74631	0.0827525	0.184427	-4.32545	Not Sig
METTL4	1.7632	0.948316	4.87665	2.66538e-06	2.34499e-05	4.26396	Not Sig
CCDC165	1.76278	0.452881	4.43681	1.73041e-05	0.0001179	2.57853	Not Sig
CANT1	1.76255	1.13327	2.3412	0.0205039	0.060442	-3.45342	Not Sig
ACLY	1.76253	3.10518	1.46113	0.146018	0.283914	-4.72082	Not Sig
ADSSL1	1.76225	0.050506	9.64374	1.6506e-17	4.22901e-14	29.2109	Not Sig
TRPM3	1.76214	0.233734	6.01981	1.22999e-08	2.42102e-07	9.41355	Not Sig
CEND1	1.76201	0.94671	4.40346	1.9843e-05	0.000133191	2.43095	Not Sig
PRDM2	1.76161	1.87041	1.49191	0.13777	0.272023	-4.84475	Not Sig
RNF169	1.76142	0.687529	2.50196	0.0133962	0.0421735	-3.1679	Not Sig
GRIK4	1.76128	0.339214	5.2719	4.49669e-07	5.05984e-06	5.95743	Not Sig
HS3ST1	1.76128	0.596093	4.11901	6.19195e-05	0.000368453	1.27784	Not Sig
EIF5A2	1.76128	0.402549	5.46297	1.84342e-07	2.38553e-06	6.80843	Not Sig
RGS11	1.76124	0.494089	4.28394	3.22163e-05	0.000207021	1.96283	Not Sig
ZDHHC7	1.76096	1.01746	2.57726	0.0108977	0.0355368	-3.0377	Not Sig
C22orf25	1.76055	0.276354	4.45791	1.58628e-05	0.000109157	2.67685	Not Sig
FAM120A	1.75997	1.93585	1.77664	0.0776024	0.175698	-4.34715	Not Sig
DNAH17	1.75974	0.106024	7.98822	2.98684e-13	3.59216e-11	19.6911	Not Sig
CCDC149	1.75971	0.231733	5.19832	6.30523e-07	6.82537e-06	5.61385	Not Sig
SLC24A1	1.75971	0.179268	4.56204	1.02843e-05	7.50654e-05	2.95282	Not Sig
DEPDC5	1.75971	0.383824	4.25475	3.62141e-05	0.000228565	1.76166	Not Sig
PCLO	1.75971	0.209863	5.4011	2.46588e-07	3.04955e-06	6.51321	Not Sig
ZNF30	1.75971	0.210939	5.27709	4.39017e-07	4.96342e-06	5.96041	Not Sig
ABCC8	1.75971	0.107544	5.97426	1.54381e-08	2.93302e-07	9.17716	Not Sig
FAM203A	1.75937	0.296703	4.94188	1.99952e-06	1.81911e-05	4.65894	Not Sig
WBSCR27	1.75908	0.193451	7.56587	3.2765e-12	2.49719e-10	17.3719	Not Sig
LOC388796	1.75883	1.95166	1.58334	0.115396	0.238224	-4.67636	Not Sig
THOC5	1.75804	0.476912	3.702	0.000297447	0.00150254	0.0217768	Not Sig
DIRC3	1.75784	0.204785	5.87348	2.54315e-08	4.43916e-07	8.71261	Not Sig
XRCC1	1.75752	1.01613	4.1256	6.03457e-05	0.000361055	1.43449	Not Sig
SNORA64	1.75745	0.227593	7.60302	2.65989e-12	2.10051e-10	17.5704	Not Sig
SLC22A4	1.75734	0.508729	2.18667	0.0302759	0.0833796	-3.88914	Not Sig
LRRC55	1.75731	0.0471811	7.53249	3.95018e-12	2.90915e-10	17.1907	Not Sig
VGLL4	1.75721	1.85785	1.62432	0.106354	0.223716	-4.60526	Not Sig
PHLDB3	1.75721	0.245386	4.84029	3.12508e-06	2.6881e-05	4.17062	Not Sig
GSTM4	1.75708	2.00787	3.06499	0.00257117	0.0101645	-1.91301	Not Sig
ECM1	1.75629	0.123603	6.57297	7.2238e-10	2.30968e-08	12.1599	Not Sig
PAK1	1.75605	0.940667	2.38369	0.0183589	0.055206	-3.53364	Not Sig
CPS1	1.75597	0.309296	4.59238	9.05274e-06	6.7581e-05	3.14198	Not Sig
RABEP1	1.75578	2.38655	1.66148	0.098652	0.211208	-4.54248	Not Sig
S100A2	1.75481	0.342954	5.4803	1.69851e-07	2.22213e-06	6.94489	Not Sig
MAPKAPK3	1.75476	0.51853	3.90787	0.000139141	0.000759367	0.752309	Not Sig
NTRK3	1.75475	1.6755	4.53846	1.13518e-05	8.16742e-05	2.91658	Not Sig
FRS3	1.7547	0.112509	6.66444	4.46316e-10	1.57278e-08	12.6276	Not Sig
CYB5R2	1.75418	0.665283	2.80043	0.00575807	0.0205507	-2.63804	Not Sig
RNF213	1.75397	2.28396	1.66217	0.0985128	0.210979	-4.55953	Not Sig
MYRIP	1.75375	0.367695	3.98983	0.000101983	0.000573283	0.868685	Not Sig
MIR181A2HG	1.75373	0.452475	4.86371	2.82094e-06	2.4604e-05	4.24802	Not Sig
AKAP2	1.7536	0.147414	5.63302	8.2001e-08	1.18911e-06	7.6364	Not Sig
NDN	1.75336	0.156345	6.54044	8.56564e-10	2.64877e-08	11.9788	Not Sig
CA12	1.7531	3.42509	1.17251	0.242803	0.408169	-5.02811	Not Sig
FANK1	1.75283	0.242465	6.38237	1.94805e-09	5.37622e-08	11.2131	Not Sig
LOC646214	1.75244	0.10505	6.57632	7.09793e-10	2.27921e-08	12.1728	Not Sig
ETNK2	1.75242	0.379453	4.12764	5.98665e-05	0.000358679	1.44123	Not Sig
ZNF213	1.75226	0.529776	2.62306	0.00959078	0.0319424	-2.92984	Not Sig
IQCB1	1.75206	1.2133	2.36908	0.019073	0.057006	-3.46012	Not Sig
PHKG2	1.75188	2.71828	1.51074	0.132906	0.264741	-4.67686	Not Sig
N6AMT2	1.75187	1.36457	2.2443	0.0262389	0.0741464	-3.77572	Not Sig
ATXN2L	1.75148	3.09014	1.52837	0.128473	0.258384	-4.60964	Not Sig
ZIC5	1.75146	0.0978969	5.93548	1.87182e-08	3.4641e-07	9.00454	Not Sig
ZNF850	1.75139	0.718622	3.5353	0.000538287	0.00254928	-0.57066	Not Sig
SCNN1B	1.75114	0.198486	5.69336	6.12958e-08	9.42001e-07	7.86535	Not Sig
SLC46A3	1.75018	0.383929	6.2039	4.86181e-09	1.10648e-07	10.3029	Not Sig
ADAM19	1.7501	0.651309	4.83682	3.17281e-06	2.72022e-05	4.1437	Not Sig
GRTP1	1.74953	0.344021	4.8249	3.34212e-06	2.8412e-05	4.13096	Not Sig
EVL	1.74919	0.955848	3.2004	0.00166701	0.00698395	-1.6007	Not Sig
LOC645206	1.7486	0.350845	4.64922	7.11756e-06	5.4788e-05	3.34564	Not Sig
C2orf27A	1.74812	0.28512	5.75997	4.43568e-08	7.1259e-07	8.21648	Not Sig
DBT	1.74796	1.0277	2.63729	0.00921464	0.0308544	-2.94287	Not Sig
FUBP3	1.7479	2.10418	1.68762	0.0935093	0.202647	-4.5493	Not Sig
ADRB2	1.74766	0.213786	4.43328	1.75578e-05	0.000119318	2.46757	Not Sig
TATDN2	1.74747	0.781279	2.10044	0.0373205	0.0983979	-3.96399	Not Sig
MATL2963	1.74735	0.155947	5.21092	5.95199e-07	6.46971e-06	5.73978	Not Sig
THAP1	1.7473	0.93412	3.54315	0.000523693	0.00248735	-0.494868	Not Sig
AKT3	1.74657	1.03609	2.34785	0.0201544	0.0596264	-3.51008	Not Sig
GGA3	1.74615	0.739325	2.85162	0.00494722	0.0180398	-2.43101	Not Sig
FLNB	1.74583	0.188143	4.52966	1.17766e-05	8.42679e-05	3.03498	Not Sig
TRIM52	1.74532	0.857738	2.39242	0.0179433	0.0541356	-3.50794	Not Sig
CNTLN	1.74505	1.73453	1.923	0.0563268	0.13641	-4.27764	Not Sig
LOC100507034	1.74483	0.208073	3.82819	0.000187367	0.000992399	0.366587	Not Sig
SLC1A4	1.74418	0.538254	2.77902	0.0061318	0.0217366	-2.49707	Not Sig
PHF11	1.74398	0.318157	5.10484	9.64544e-07	9.72631e-06	5.22304	Not Sig
EDC3	1.74397	1.38533	3.23014	0.00151291	0.00642045	-1.45557	Not Sig
MON2	1.74341	1.85841	1.57711	0.116824	0.240612	-4.71844	Not Sig
VASH2	1.74319	0.0916805	6.54645	8.3006e-10	2.58462e-08	12.0017	Not Sig
BCL3	1.74311	1.26163	2.07165	0.0399664	0.103704	-3.9088	Not Sig
SYNGR2	1.74302	0.674267	2.63617	0.00924357	0.0309275	-2.81554	Not Sig
CDR2L	1.74277	0.784436	2.40732	0.0172538	0.0523201	-3.44456	Not Sig
MAML3	1.7424	0.233021	5.08611	1.04966e-06	1.04559e-05	5.14558	Not Sig
LURAP1L	1.74234	0.328871	4.13038	5.92269e-05	0.00035566	1.46759	Not Sig
LOC100289341	1.74222	0.383052	4.16073	5.25763e-05	0.000318937	1.54251	Not Sig
MSL1	1.7412	1.47593	2.08648	0.0385842	0.100918	-4.13339	Not Sig
CUBN	1.74118	0.0452369	8.97644	9.17557e-16	4.00942e-13	25.3088	Not Sig
ZNF713	1.74104	0.330021	3.77027	0.000231965	0.00120381	0.145545	Not Sig
MCM3	1.74089	1.61042	2.551	0.0117168	0.0377293	-3.16706	Not Sig
RELB	1.74053	0.754814	2.17191	0.0313933	0.0857185	-3.82278	Not Sig
PPP2R2D	1.74032	0.836299	3.21752	0.0015766	0.00665412	-1.4933	Not Sig
FANCE	1.73953	0.524866	4.16579	5.15402e-05	0.000313377	1.59158	Not Sig
ENGASE	1.73928	0.412307	3.50448	0.00059936	0.00281009	-0.679563	Not Sig
LOC648987	1.73914	1.33538	1.69347	0.0923891	0.200693	-4.54701	Not Sig
CEP112	1.73912	0.881461	3.3466	0.00102814	0.00455027	-1.24073	Not Sig
CD68	1.73879	1.51309	1.40065	0.163331	0.308918	-4.79932	Not Sig
TYW5	1.73852	0.623876	2.39609	0.0177714	0.053753	-3.53979	Not Sig
SLC25A35	1.73746	0.523312	4.65571	6.92379e-06	5.34791e-05	3.39557	Not Sig
ZNF862	1.73717	1.70075	2.23684	0.0267336	0.0752998	-3.77108	Not Sig
DHX37	1.73675	0.528669	3.17056	0.00183626	0.00759593	-1.44981	Not Sig
COX20	1.73536	3.05229	1.87367	0.0628716	0.149174	-4.13719	Not Sig
ZNF550	1.73495	0.150432	6.0088	1.29957e-08	2.52385e-07	9.35657	Not Sig
LOC100506730	1.73423	0.109474	7.96697	3.3734e-13	3.94839e-11	19.5721	Not Sig
ABCB6	1.73268	0.882512	2.47496	0.0144092	0.0448245	-3.22125	Not Sig
ZNF761	1.73176	0.592449	3.14352	0.00200322	0.00818076	-1.84323	Not Sig
HOMER2	1.73162	0.567841	2.36371	0.0193415	0.0576114	-3.37883	Not Sig
A2M	1.73159	1.2154	1.48429	0.139776	0.275083	-4.71691	Not Sig
SLC7A6	1.73148	1.11034	2.57221	0.0110511	0.0359653	-3.01764	Not Sig
ZBTB26	1.7314	0.372618	5.57003	1.10894e-07	1.52541e-06	7.29892	Not Sig
CCNB1	1.73128	1.25451	4.46499	1.54058e-05	0.00010646	2.5941	Not Sig
ETV4	1.73069	0.714784	3.2863	0.00125737	0.00545791	-1.26055	Not Sig
CCDC40	1.73054	0.1706	5.94437	1.79102e-08	3.35887e-07	9.07453	Not Sig
C5orf45	1.7298	0.692803	3.14691	0.00198155	0.00810236	-1.56873	Not Sig
SLAIN1	1.7297	1.33963	2.5065	0.013232	0.0417669	-3.20565	Not Sig
ALCAM	1.7291	1.87899	2.34169	0.020478	0.0603793	-3.50004	Not Sig
CYB5RL	1.7289	0.305255	4.69356	5.89152e-06	4.66095e-05	3.58496	Not Sig
EDARADD	1.72844	0.145145	8.07401	1.82477e-13	2.50429e-11	20.1692	Not Sig
SLC2A6	1.72837	0.408643	2.72998	0.00707235	0.0245919	-2.72482	Not Sig
CFB	1.72821	0.22267	4.17169	5.03565e-05	0.00030732	1.62547	Not Sig
PRSS27	1.72784	0.330029	4.49007	1.38859e-05	9.71344e-05	2.7345	Not Sig
XRRA1	1.72747	0.335865	3.39227	0.000881203	0.00396013	-1.19682	Not Sig
DNAH1	1.72733	0.746925	1.99969	0.0472934	0.118817	-4.1419	Not Sig
ABLIM2	1.72698	0.320299	4.86074	2.85788e-06	2.48311e-05	4.18835	Not Sig
HS1BP3	1.72655	0.569087	5.15183	7.79441e-07	8.16109e-06	5.43169	Not Sig
ZNF132	1.72638	0.21445	4.80809	3.59572e-06	3.01962e-05	4.04979	Not Sig
MCM5	1.7262	1.40379	2.29123	0.0233063	0.0673848	-3.703	Not Sig
MOSPD3	1.72577	2.07348	1.60478	0.110592	0.230779	-4.6075	Not Sig
BASP1	1.72543	0.545613	4.99341	1.59051e-06	1.50108e-05	4.75037	Not Sig
ZNF582	1.72536	0.437536	5.89676	2.26716e-08	4.03942e-07	8.81789	Not Sig
YARS2	1.72534	0.943998	2.29945	0.0228238	0.0662822	-3.66785	Not Sig
SYT7	1.7247	0.153725	6.61334	5.84335e-10	1.93925e-08	12.3847	Not Sig
SOX21	1.72466	0.476264	5.27475	4.43799e-07	5.00668e-06	5.97177	Not Sig
KIAA0232	1.72449	1.50835	2.26892	0.0246627	0.07053	-3.7053	Not Sig
XPNPEP3	1.7243	0.404033	4.00194	9.73717e-05	0.000551142	0.931343	Not Sig
COL6A1	1.72389	1.1522	1.98805	0.0485799	0.121394	-4.14643	Not Sig
LOC100287722	1.72368	0.0999871	6.33924	2.43298e-09	6.4957e-08	10.9654	Not Sig
CTSS	1.72364	0.140709	5.91254	2.09705e-08	3.79699e-07	8.94302	Not Sig
AIDA	1.72339	0.824316	2.84379	0.00506404	0.0184044	-2.46508	Not Sig
RNF220	1.7233	3.05269	1.54594	0.124173	0.251862	-4.62369	Not Sig
IQCG	1.72319	1.71137	2.03816	0.0432459	0.11053	-4.06876	Not Sig
CPVL	1.72315	0.291325	5.14342	8.09817e-07	8.42531e-06	5.45352	Not Sig
MAP3K11	1.72312	0.623109	2.60226	0.0101657	0.0335577	-2.88739	Not Sig
SLC35G1	1.72291	0.384132	4.53263	1.16313e-05	8.35022e-05	2.87078	Not Sig
DCP2	1.72288	1.75098	1.83522	0.0684026	0.15927	-4.38012	Not Sig
CRNDE	1.72168	2.32257	1.54771	0.123745	0.251266	-4.66207	Not Sig
ARAP3	1.72155	0.495432	4.91851	2.21708e-06	1.99066e-05	4.41718	Not Sig
CRTC2	1.72134	0.744166	2.59142	0.0104773	0.0343626	-3.03397	Not Sig
CENPV	1.72113	0.946472	4.8757	2.67657e-06	2.35184e-05	4.25371	Not Sig
ABCC3	1.72084	1.13237	1.66796	0.0973559	0.209014	-4.49258	Not Sig
LOC642236	1.72004	0.73318	4.81588	3.47596e-06	2.93031e-05	4.05475	Not Sig
ITSN2	1.71995	1.20914	2.37445	0.0188078	0.0563545	-3.42711	Not Sig
GLA	1.71903	1.08409	2.81434	0.00552654	0.0198541	-2.60187	Not Sig
FAM84B	1.71842	1.29434	2.42373	0.0165215	0.0505042	-3.38706	Not Sig
MAML1	1.71836	2.02795	1.63376	0.104352	0.22046	-4.64507	Not Sig
SHF	1.71824	0.199021	4.4838	1.42515e-05	9.93212e-05	2.66538	Not Sig
ZNF836	1.71818	0.209461	5.92132	2.00782e-08	3.66581e-07	8.93415	Not Sig
EFNB3	1.71802	0.330429	6.92126	1.13444e-10	5.27352e-09	13.9344	Not Sig
NOTCH3	1.71794	0.700656	3.54939	0.00051235	0.00243789	-0.383621	Not Sig
VWC2	1.71793	0.177179	6.3149	2.7572e-09	7.08708e-08	10.8514	Not Sig
LSM12	1.71789	2.0382	2.186	0.0303263	0.0834485	-3.70346	Not Sig
MINPP1	1.71778	0.954093	4.00323	9.68927e-05	0.000548905	0.962018	Not Sig
GJB2	1.71758	0.529031	4.24044	3.83432e-05	0.000241075	1.72654	Not Sig
FAM158A	1.71746	1.54142	2.13457	0.0343793	0.0922575	-3.81407	Not Sig
ING4	1.71696	1.76025	2.03734	0.0433287	0.110656	-4.1624	Not Sig
FHIT	1.71693	0.881865	4.10364	6.57471e-05	0.000388934	1.26042	Not Sig
ANKS6	1.71685	1.07669	1.92753	0.0557545	0.135299	-4.32762	Not Sig
OGDHL	1.71643	0.191572	4.76802	4.27776e-06	3.51581e-05	3.87983	Not Sig
ZNF503-AS2	1.71643	0.19868	6.16664	5.87389e-09	1.28954e-07	10.1527	Not Sig
SH3RF3	1.71636	0.103918	7.51468	4.36397e-12	3.14326e-10	17.0885	Not Sig
TMEM217	1.71595	0.188931	7.05482	5.50901e-11	2.92379e-09	14.6323	Not Sig
TEAD3	1.71589	0.456272	3.10666	0.00225348	0.00902288	-1.72351	Not Sig
SHISA6	1.71586	0.210622	5.70412	5.81851e-08	9.01594e-07	7.91587	Not Sig
OLFM1	1.71581	2.12353	2.01999	0.0451194	0.114437	-4.11423	Not Sig
LOC100131089	1.71539	0.96957	3.68417	0.000317225	0.00158903	-0.0985887	Not Sig
EFCAB4A	1.71526	0.426224	3.24696	0.00143171	0.00611544	-1.2703	Not Sig
RNF217	1.71433	0.210925	4.3921	2.07862e-05	0.000139013	2.4792	Not Sig
IPP	1.71351	0.696395	3.61513	0.000406191	0.00197432	-0.269956	Not Sig
HMGN3	1.71348	4.52106	1.47006	0.143586	0.280304	-4.70254	Not Sig
MAST2	1.71336	1.46668	2.20352	0.0290432	0.0806585	-3.78803	Not Sig
IQSEC2	1.71313	0.242451	5.5774	1.07059e-07	1.48197e-06	7.31261	Not Sig
B3GNT7	1.71313	0.4626	5.26388	4.66609e-07	5.22355e-06	5.90055	Not Sig
FAM45A	1.71313	0.121176	6.46591	1.26355e-09	3.67269e-08	11.5918	Not Sig
SH3PXD2A	1.71313	0.232714	4.70505	5.60899e-06	4.47418e-05	3.52697	Not Sig
USP32P2	1.71313	0.145736	5.82641	3.20542e-08	5.4053e-07	8.47229	Not Sig
EPHA7	1.71313	0.0916224	6.24632	3.91691e-09	9.49108e-08	10.4989	Not Sig
EXPH5	1.71313	0.38899	4.89264	2.4846e-06	2.20072e-05	4.30233	Not Sig
TTLL9	1.71313	0.0401138	7.61412	2.49897e-12	2.00976e-10	17.625	Not Sig
C7orf31	1.71313	0.0833941	7.25277	1.8661e-11	1.17609e-09	15.6738	Not Sig
FGD6	1.71313	0.108453	6.89748	1.2892e-10	5.82952e-09	13.8004	Not Sig
PIBF1	1.71285	1.22187	2.21307	0.028364	0.0792132	-3.87662	Not Sig
RHOT2	1.71273	2.68081	1.37609	0.170793	0.319208	-4.835	Not Sig
ZBTB7C	1.71213	0.108127	7.58077	3.01371e-12	2.31034e-10	17.4484	Not Sig
NIP7	1.71211	1.74459	1.50442	0.134523	0.267393	-4.732	Not Sig
VPS33A	1.71211	1.41434	2.09127	0.0381467	0.099993	-3.99145	Not Sig
UG0898H09	1.71206	0.428056	4.11118	6.38413e-05	0.000378514	1.33447	Not Sig
CADPS	1.71196	0.230779	5.7478	4.70661e-08	7.46961e-07	8.11817	Not Sig
TNFAIP1	1.71174	1.85503	1.63528	0.104033	0.220133	-4.65019	Not Sig
SYNGAP1	1.71155	0.10342	8.02453	2.42512e-13	3.11676e-11	19.8932	Not Sig
C8orf31	1.71112	0.148617	4.87354	2.70203e-06	2.36929e-05	4.26243	Not Sig
DUSP23	1.71101	0.16353	5.39073	2.58858e-07	3.17732e-06	6.47783	Not Sig
ATP9B	1.71092	1.24543	2.45061	0.0153815	0.0475219	-3.29175	Not Sig
GPR3	1.7106	0.917856	2.44038	0.0158069	0.0485616	-3.34409	Not Sig
TLE2	1.70987	0.575864	5.77771	4.06815e-08	6.59202e-07	8.25889	Not Sig
GDPD3	1.70967	0.189297	7.09528	4.42055e-11	2.42464e-09	14.851	Not Sig
DLG3	1.70963	0.259397	6.62231	5.57391e-10	1.87837e-08	12.3938	Not Sig
JMJD5	1.70947	0.0487913	8.98264	8.84235e-16	3.99705e-13	25.3473	Not Sig
TOPORS	1.70947	1.91942	1.92204	0.0564484	0.136604	-4.28416	Not Sig
C16orf95	1.70906	0.392684	4.37823	2.1997e-05	0.000145857	2.37053	Not Sig
TDRKH	1.70837	0.244153	3.60849	0.000415881	0.00201545	-0.241087	Not Sig
FNIP1	1.70817	1.92582	1.74554	0.082886	0.184694	-4.36055	Not Sig
DNAJC28	1.70793	0.174724	7.53756	3.83963e-12	2.84372e-10	17.2094	Not Sig
IQSEC1	1.70778	1.49415	2.29846	0.0228811	0.0664044	-3.59604	Not Sig
DAAM2	1.70758	0.508788	2.82292	0.00538802	0.019415	-2.63737	Not Sig
POU6F1	1.70757	1.03693	2.57477	0.0109729	0.0357555	-3.01587	Not Sig
ANKHD1-EIF4EBP3	1.70728	0.175411	6.49486	1.08676e-09	3.24519e-08	11.7457	Not Sig
HP	1.7072	0.0705199	8.66744	5.73655e-15	1.56667e-12	23.5299	Not Sig
KCNQ2	1.70654	0.971481	4.40755	1.95132e-05	0.000131179	2.36594	Not Sig
ZNF347	1.70648	0.652148	3.52004	0.000567746	0.00267527	-0.637742	Not Sig
NCAPG2	1.70635	1.52237	4.7073	5.55506e-06	4.43492e-05	3.60084	Not Sig
SYCE1L	1.70553	0.208647	6.62452	5.50924e-10	1.86617e-08	12.4069	Not Sig
NEURL2	1.7055	0.425163	5.59756	9.72159e-08	1.37033e-06	7.42163	Not Sig
ST3GAL6	1.70548	0.257973	5.73947	4.90107e-08	7.75944e-07	8.07791	Not Sig
TTLL1	1.70547	0.775426	3.75913	0.000241628	0.00124705	0.131238	Not Sig
PIRT	1.70507	0.100626	5.05629	1.20045e-06	1.17351e-05	5.01547	Not Sig
LOC338758	1.70504	2.20158	2.01055	0.0461191	0.116511	-4.07944	Not Sig
OAS1	1.70499	0.593904	4.81572	3.47831e-06	2.93041e-05	4.10123	Not Sig
LMAN2L	1.70496	1.02027	2.85057	0.00496273	0.0180813	-2.40602	Not Sig
MTIF3	1.70482	2.02345	2.2803	0.0239625	0.0688568	-3.6814	Not Sig
PPPDE1	1.70468	1.61761	1.83009	0.0691704	0.160772	-4.38411	Not Sig
PRPH	1.7043	0.136418	5.85667	2.76268e-08	4.78156e-07	8.62998	Not Sig
SNORD31	1.70424	0.114543	6.21671	4.55492e-09	1.06058e-07	10.3774	Not Sig
COLQ	1.7042	0.241307	3.56879	0.000478571	0.0022913	-0.438279	Not Sig
PATL1	1.70398	1.35253	2.11354	0.0361668	0.0960322	-3.8941	Not Sig
PRRG1	1.70369	0.536711	2.50754	0.0131946	0.041669	-3.23378	Not Sig
CMTM4	1.70369	0.533302	5.09184	1.02287e-06	1.02124e-05	5.1685	Not Sig
CDON	1.70357	0.0852622	8.07313	1.83394e-13	2.50429e-11	20.1642	Not Sig
ANKRD36BP1	1.70326	0.262118	6.76432	2.62801e-10	1.03767e-08	13.1336	Not Sig
SLC24A4	1.70324	0.158261	5.70689	5.74096e-08	8.92744e-07	7.91382	Not Sig
SEMA5B	1.70324	1.46177	2.24667	0.0260832	0.0737702	-3.84236	Not Sig
RWDD3	1.70286	1.24952	3.46296	0.000691962	0.00318613	-0.858025	Not Sig
KIAA0226L	1.70256	0.949282	3.67301	0.000330241	0.00164668	-0.231937	Not Sig
RIN2	1.70222	1.38707	2.51395	0.0129669	0.041039	-3.15518	Not Sig
WASH7P	1.7011	1.3845	2.38364	0.0183613	0.055206	-3.32929	Not Sig
ST6GAL1	1.70092	0.250575	6.10505	8.0187e-09	1.68999e-07	9.81959	Not Sig
APLN	1.70079	0.774597	1.80575	0.0729105	0.167564	-4.43592	Not Sig
STRBP	1.70072	1.62799	2.94807	0.00369625	0.0140163	-2.17111	Not Sig
SEPSECS	1.70063	0.777294	3.49077	0.000628558	0.00293335	-0.691488	Not Sig
OLFML2A	1.7006	0.121944	6.72928	3.16615e-10	1.21543e-08	12.9389	Not Sig
FAM124A	1.70027	0.126846	7.73896	1.23566e-12	1.13275e-10	18.3127	Not Sig
HR	1.69981	0.17172	6.84899	1.67223e-10	7.14248e-09	13.5578	Not Sig
PKD1	1.69941	3.09172	1.44722	0.149869	0.289129	-4.71821	Not Sig
LOC339803	1.69933	0.434147	5.55623	1.18443e-07	1.614e-06	7.24752	Not Sig
C12orf53	1.69916	0.252173	6.16935	5.79374e-09	1.27862e-07	10.1339	Not Sig
JAKMIP1	1.69909	0.259267	6.67769	4.16136e-10	1.47982e-08	12.6762	Not Sig
CDK5RAP1	1.69899	1.42006	1.44055	0.151742	0.291927	-4.86268	Not Sig
TBC1D22B	1.69888	0.559917	2.70192	0.00766772	0.0263822	-2.78457	Not Sig
CDCA5	1.6986	0.918203	6.18941	5.23324e-09	1.17431e-07	10.2321	Not Sig
MSL3	1.69845	0.384553	5.13115	8.56207e-07	8.80315e-06	5.33164	Not Sig
NR1D2	1.69828	0.421514	3.41712	0.000809752	0.00368079	-0.873206	Not Sig
LOC100216545	1.69808	1.89535	1.73608	0.0845508	0.187638	-4.36325	Not Sig
C21orf56	1.69793	0.966802	2.24168	0.0264114	0.0745698	-3.76939	Not Sig
MAP4K2	1.69791	0.0515779	8.13721	1.26766e-13	1.93229e-11	20.5227	Not Sig
L1CAM	1.69782	0.101127	5.99976	1.35953e-08	2.62862e-07	9.31206	Not Sig
NIPSNAP3B	1.69772	0.281124	5.60539	9.3635e-08	1.32412e-06	7.45607	Not Sig
ZNF768	1.69768	0.581153	3.42642	0.000784429	0.00357921	-0.831648	Not Sig
DLL1	1.69761	0.948303	4.45507	1.60501e-05	0.000110331	2.54979	Not Sig
C11orf41	1.69734	0.213477	5.24032	5.2008e-07	5.71957e-06	5.82464	Not Sig
ERRFI1	1.69719	0.885574	2.26805	0.0247167	0.0706457	-3.72953	Not Sig
FTH1P3	1.69702	0.248584	5.3719	2.82676e-07	3.43429e-06	6.50162	Not Sig
C19orf81	1.69697	0.523182	3.4202	0.000801265	0.00364968	-0.886879	Not Sig
TTC12	1.69696	0.401498	4.67486	6.38134e-06	4.99123e-05	3.41819	Not Sig
LOC100130093	1.69667	0.455578	3.06249	0.00259152	0.0102326	-2.03676	Not Sig
ZFP112	1.69618	0.340186	4.63516	7.55531e-06	5.76164e-05	3.29063	Not Sig
PRKCD	1.69607	0.241754	4.16602	5.1494e-05	0.000313327	1.56299	Not Sig
EYA4	1.69563	0.374026	3.58964	0.000444627	0.00214445	-0.39516	Not Sig
MID1	1.69555	0.529233	5.12096	8.9666e-07	9.16873e-06	5.29289	Not Sig
C17orf53	1.69555	0.348398	5.04984	1.23574e-06	1.20262e-05	4.98663	Not Sig
ZNF573	1.69552	0.396607	4.90745	2.32778e-06	2.07584e-05	4.38186	Not Sig
KCNN1	1.69551	0.165856	5.39484	2.53921e-07	3.12844e-06	6.49998	Not Sig
DGKG	1.69545	1.08409	4.05382	7.9762e-05	0.000462042	1.13019	Not Sig
PPT2-EGFL8	1.69465	0.164871	6.8573	1.59942e-10	6.96573e-09	13.6004	Not Sig
LOC100506385	1.69452	0.345989	5.58544	1.03022e-07	1.43366e-06	7.36237	Not Sig
TBL1X	1.69411	0.669301	4.58582	9.30647e-06	6.90818e-05	3.06582	Not Sig
ULK1	1.69394	0.438372	3.04912	0.00270263	0.0106265	-1.91067	Not Sig
MFSD12	1.69384	0.958584	1.5902	0.113842	0.235945	-4.75494	Not Sig
TYMP	1.69335	0.288121	4.82723	3.30832e-06	2.81616e-05	4.18826	Not Sig
CASKIN1	1.69334	0.177313	6.08682	8.78961e-09	1.81454e-07	9.73145	Not Sig
C9orf89	1.69282	1.89035	2.03895	0.0431654	0.110432	-4.11316	Not Sig
ZNF443	1.6928	0.527625	4.5225	1.21335e-05	8.65383e-05	2.81314	Not Sig
ARHGAP11A	1.69249	0.381679	7.03206	6.23333e-11	3.22975e-09	14.511	Not Sig
RPS6KC1	1.6922	1.39189	1.53237	0.127483	0.256984	-4.845	Not Sig
EHBP1L1	1.69217	0.177757	6.01924	1.23352e-08	2.42431e-07	9.44474	Not Sig
EPS15L1	1.69175	0.995331	2.52935	0.0124333	0.0395683	-3.18607	Not Sig
RHBDD1	1.69169	0.94358	1.42579	0.155954	0.298279	-5.0198	Not Sig
KCNC1	1.69146	0.0997454	6.3189	2.70121e-09	6.99805e-08	10.8686	Not Sig
ZNF57	1.69125	0.142309	5.18274	6.77054e-07	7.25122e-06	5.56804	Not Sig
ALG10B	1.69113	0.164702	6.7472	2.87864e-10	1.1231e-08	13.032	Not Sig
MXD3	1.69111	1.22055	3.4829	0.000645924	0.00300583	-0.623675	Not Sig
IL32	1.69107	1.06476	1.90055	0.0592298	0.14205	-4.08958	Not Sig
LOC100507466	1.69106	0.230665	5.81248	3.43198e-08	5.72389e-07	8.41816	Not Sig
ADCY8	1.69105	1.57831	1.39261	0.165745	0.312087	-4.84029	Not Sig
CDCA8	1.69076	0.78229	6.04675	1.07484e-08	2.17439e-07	9.53506	Not Sig
TNFRSF14	1.69051	0.446724	2.92776	0.00393259	0.0147926	-2.33732	Not Sig
TTC3	1.69041	6.12919	1.40862	0.160965	0.305323	-4.76654	Not Sig
SYCP3	1.69023	0.227315	6.37622	2.01085e-09	5.5147e-08	11.1445	Not Sig
NHEJ1	1.69017	0.192602	4.90678	2.33468e-06	2.08058e-05	4.37954	Not Sig
KLHL8	1.69013	0.563422	5.13116	8.56143e-07	8.80315e-06	5.33554	Not Sig
MACF1	1.68987	5.84461	1.35672	0.176857	0.327098	-4.82451	Not Sig
PLEKHH1	1.68932	0.170838	6.82011	1.95173e-10	8.06713e-09	13.4073	Not Sig
SLC25A10	1.68874	0.42687	4.33658	2.60539e-05	0.000170174	2.08922	Not Sig
COL4A6	1.68874	0.101584	6.92019	1.14098e-10	5.28521e-09	13.9265	Not Sig
TSKU	1.6878	0.91531	2.38865	0.0181218	0.0545756	-3.40288	Not Sig
TCFL5	1.68761	0.211762	4.63467	7.5708e-06	5.7701e-05	3.34484	Not Sig
MYH9	1.68749	2.08407	1.58413	0.115216	0.237928	-4.54092	Not Sig
NLGN1	1.68721	1.5025	2.93372	0.00386179	0.0145639	-2.22685	Not Sig
USP46	1.6868	0.898901	1.7417	0.083558	0.185907	-4.54253	Not Sig
CSAD	1.68657	1.90015	1.65848	0.0992571	0.212261	-4.62992	Not Sig
SPG20	1.6861	2.60693	1.62506	0.106195	0.223502	-4.61673	Not Sig
SLC2A4RG	1.68568	0.851176	2.61339	0.00985429	0.0326542	-2.87842	Not Sig
ZNF432	1.68528	0.439329	5.07732	1.09208e-06	1.08005e-05	5.10108	Not Sig
THEM4	1.68466	0.438051	3.1031	0.00227919	0.00911466	-1.83582	Not Sig
ARL5B	1.68433	0.250054	5.89344	2.30464e-08	4.09925e-07	8.80044	Not Sig
LOC728730	1.68407	0.716825	2.75985	0.00648503	0.0227793	-2.53194	Not Sig
SPRYD4	1.68393	0.586646	2.99332	0.00321583	0.0124026	-2.13528	Not Sig
VANGL1	1.68335	0.442811	4.69058	5.96713e-06	4.7094e-05	3.52515	Not Sig
ZNF467	1.68299	0.124774	7.0899	4.55203e-11	2.4857e-09	14.8159	Not Sig
ERCC5	1.68248	0.24764	5.40798	2.38763e-07	2.97806e-06	6.55694	Not Sig
RAB2B	1.68161	0.811603	3.97629	0.000107389	0.00060007	0.870465	Not Sig
C20orf72	1.68137	1.2865	4.12845	5.96774e-05	0.000357873	1.39189	Not Sig
LOC283481	1.68133	0.15074	6.96382	9.01839e-11	4.39777e-09	14.1537	Not Sig
GTPBP8	1.68128	0.768434	3.40564	0.000842043	0.0038129	-1.00477	Not Sig
EPHB4	1.68127	0.491737	4.38841	2.11025e-05	0.000140709	2.37601	Not Sig
LOC644554	1.68117	0.0272813	9.20438	2.34564e-16	1.60179e-13	26.638	Not Sig
GNL2	1.68091	2.19521	1.35177	0.17843	0.328934	-4.86117	Not Sig
SNX18	1.68086	0.262085	5.32954	3.44331e-07	4.04104e-06	6.25614	Not Sig
SHANK2	1.68065	0.180345	6.70586	3.58487e-10	1.33128e-08	12.819	Not Sig
FBXL3	1.6805	1.10522	2.20961	0.028609	0.0797445	-3.7554	Not Sig
BMP1	1.68019	1.13526	1.79954	0.0738926	0.169405	-4.40425	Not Sig
TCHP	1.68013	0.456821	4.29436	3.08959e-05	0.000199024	1.99975	Not Sig
VPS16	1.68012	1.1638	2.10141	0.037234	0.0982195	-3.91788	Not Sig
DBP	1.67983	0.305825	4.49203	1.37732e-05	9.65527e-05	2.69201	Not Sig
C19orf29	1.67982	0.672743	2.06171	0.0409165	0.105731	-4.03501	Not Sig
FLJ22184	1.67972	0.54052	4.97922	1.69424e-06	1.58831e-05	4.71425	Not Sig
SESN1	1.67954	0.603157	2.87753	0.00457783	0.0168239	-2.42525	Not Sig
SSX2IP	1.67947	1.25481	1.94205	0.0539573	0.131816	-4.25342	Not Sig
STAG3L2	1.67926	2.02203	1.64263	0.102501	0.217728	-4.61849	Not Sig
CARM1	1.67921	0.363469	4.67877	6.27598e-06	4.92941e-05	3.54091	Not Sig
TMEM65	1.6792	0.740932	2.11799	0.0357824	0.095127	-3.9676	Not Sig
ZNF557	1.67909	0.66512	2.97071	0.0034482	0.0131747	-2.08728	Not Sig
TACR1	1.67907	0.31867	3.32724	0.0010971	0.00483295	-1.03704	Not Sig
ZNF564	1.67892	0.377056	3.12068	0.0021551	0.00869002	-1.76529	Not Sig
UBA6	1.6783	2.06709	1.45473	0.14778	0.286194	-4.74997	Not Sig
LOC100505875	1.6782	0.321781	4.23777	3.87532e-05	0.000243419	1.71305	Not Sig
ZNF841	1.67818	0.304305	4.38941	2.1016e-05	0.000140203	2.39159	Not Sig
MYLK-AS1	1.67785	0.189167	7.13804	3.50067e-11	2.01273e-09	15.0691	Not Sig
TMTC4	1.67773	0.529176	2.93604	0.00383462	0.0144656	-2.20072	Not Sig
MLLT6	1.6772	0.706143	2.9275	0.00393567	0.0148	-2.32515	Not Sig
JRK	1.67704	0.590547	4.14606	5.56962e-05	0.000336307	1.49883	Not Sig
ZNF81	1.67693	0.705449	4.69577	5.83633e-06	4.62508e-05	3.50522	Not Sig
MVK	1.6765	0.332497	3.49988	0.000609	0.00285019	-0.688066	Not Sig
FAM211B	1.67635	0.44838	3.29874	0.00120647	0.00526309	-1.3404	Not Sig
UNC5C	1.67588	0.0651801	6.69481	3.80107e-10	1.38797e-08	12.7842	Not Sig
NAB1	1.67575	1.19947	2.46003	0.0149987	0.0464707	-3.32247	Not Sig
SLC7A1	1.67554	1.43161	1.57956	0.116261	0.239709	-4.66018	Not Sig
ZSCAN22	1.67534	0.483129	2.72473	0.00718045	0.0248885	-2.84713	Not Sig
SNORD96A	1.67525	0.232042	5.02561	1.3775e-06	1.32874e-05	4.90421	Not Sig
TUBB4A	1.67504	0.785274	4.43412	1.74972e-05	0.00011903	2.48715	Not Sig
LOC375295	1.67486	0.485949	5.27425	4.44821e-07	5.01389e-06	5.96056	Not Sig
NRG2	1.67466	0.378756	5.83278	3.10687e-08	5.28249e-07	8.52378	Not Sig
FAM154B	1.67439	0.247786	4.83932	3.13834e-06	2.69597e-05	4.09491	Not Sig
LOC145783	1.67436	0.132682	7.97423	3.23613e-13	3.82184e-11	19.6126	Not Sig
TTC18	1.67404	0.369395	4.76016	4.42539e-06	3.61673e-05	3.8292	Not Sig
C12orf66	1.67397	0.839709	2.73698	0.0069305	0.0241563	-2.76798	Not Sig
HACL1	1.67373	0.703933	2.65802	0.00869005	0.02933	-3.14468	Not Sig
ZNF816	1.67372	0.0949476	7.61257	2.5208e-12	2.01495e-10	17.6195	Not Sig
MAPT-AS1	1.67368	0.449291	4.91985	2.20398e-06	1.98298e-05	4.43191	Not Sig
PQLC1	1.67364	1.17078	2.01953	0.0451673	0.114526	-4.00286	Not Sig
CDCA2	1.67349	0.496829	5.17557	6.99568e-07	7.42561e-06	5.5417	Not Sig
MGAM	1.67296	0.0689052	8.69493	4.87734e-15	1.36036e-12	23.688	Not Sig
MIB2	1.67276	1.28922	1.77155	0.0784476	0.177228	-4.40893	Not Sig
THNSL1	1.6727	0.313353	5.48174	1.687e-07	2.20927e-06	6.8841	Not Sig
SNORA70	1.67123	1.46254	2.14037	0.0338998	0.0912137	-3.86355	Not Sig
FAM59B	1.67109	0.919725	3.26968	0.00132845	0.00573229	-1.31327	Not Sig
C22orf46	1.67094	0.363645	3.94225	0.000122208	0.000673404	0.698304	Not Sig
C10orf88	1.67087	0.376486	5.72655	5.21877e-08	8.22269e-07	8.00329	Not Sig
LOC100287482	1.67084	0.228712	5.88441	2.40977e-08	4.24938e-07	8.75778	Not Sig
NRARP	1.67074	0.247772	6.50732	1.01836e-09	3.07187e-08	11.8071	Not Sig
COPS7B	1.67067	1.56813	1.92382	0.0562231	0.136234	-4.30554	Not Sig
MTCP1NB	1.67044	1.02776	2.72015	0.00727587	0.0251727	-2.73652	Not Sig
LOC100286793	1.67034	0.191208	6.76804	2.57655e-10	1.02581e-08	13.1496	Not Sig
FLJ90757	1.67031	0.690331	3.36204	0.000976067	0.00435065	-0.981584	Not Sig
SNORD29	1.67029	0.1894	4.88272	2.5953e-06	2.29257e-05	4.33226	Not Sig
ZNF397	1.67029	0.828994	2.2715	0.0245022	0.0702076	-3.6707	Not Sig
PABPC4	1.67013	2.3021	1.42475	0.156255	0.29868	-4.75745	Not Sig
ZNF275	1.66996	1.33915	2.29935	0.0228297	0.0662846	-3.62755	Not Sig
PHC1	1.66994	1.28825	1.99171	0.048172	0.120628	-4.18501	Not Sig
PPDPF	1.66947	1.1516	3.34884	0.00102041	0.0045237	-0.923279	Not Sig
TMEM63B	1.66944	0.349268	5.97762	1.51814e-08	2.89684e-07	9.20785	Not Sig
PCDHA11	1.66939	0.274691	5.0676	1.14092e-06	1.12284e-05	5.05901	Not Sig
CRTC1	1.66928	0.585496	4.07679	7.2978e-05	0.000427084	1.21411	Not Sig
DUSP4	1.6689	0.403053	3.48903	0.000632368	0.00294903	-0.740802	Not Sig
SNORD32A	1.66888	0.203729	5.8808	2.45298e-08	4.31048e-07	8.79854	Not Sig
GATSL3	1.66861	0.356549	5.24038	5.19923e-07	5.71957e-06	5.81008	Not Sig
PPM1N	1.66861	0.186634	5.42304	2.22461e-07	2.80083e-06	6.62305	Not Sig
NUDT11	1.66844	0.613473	4.57347	9.8026e-06	7.21518e-05	3.01225	Not Sig
YAF2	1.66823	1.86774	2.20658	0.0288241	0.080207	-3.71564	Not Sig
LOC643837	1.66778	0.9449	1.92711	0.0558074	0.135377	-4.23628	Not Sig
C1orf182	1.66769	0.133653	5.2823	4.28578e-07	4.86849e-06	6.04262	Not Sig
COQ2	1.66737	1.00735	2.82038	0.00542862	0.0195505	-2.47633	Not Sig
NDUFAF2	1.66696	1.51262	1.96693	0.050989	0.125981	-4.08102	Not Sig
LOC100131060	1.66696	0.10546	6.1022	8.13475e-09	1.71169e-07	9.81699	Not Sig
PLXDC2	1.66651	0.371208	3.35008	0.00101617	0.00450711	-1.15809	Not Sig
FAM13A-AS1	1.66639	0.203637	4.71414	5.39454e-06	4.31974e-05	3.63449	Not Sig
OTUD1	1.66564	0.0682556	7.31944	1.29193e-11	8.42582e-10	16.0355	Not Sig
FBXO48	1.66553	0.0737081	5.75118	4.6297e-08	7.37433e-07	8.12918	Not Sig
CEP72	1.66541	0.344391	5.90866	2.13766e-08	3.85986e-07	8.87301	Not Sig
PDE7A	1.66527	0.593476	4.6288	7.76163e-06	5.90181e-05	3.28699	Not Sig
LOC100268168	1.66517	0.0539095	8.38938	2.933e-14	6.0076e-12	21.9448	Not Sig
LIN52	1.66514	1.3911	2.20722	0.0287784	0.0800969	-3.87613	Not Sig
MIR221	1.66513	0.0527642	8.34785	3.73649e-14	7.05603e-12	21.7095	Not Sig
C1QTNF7	1.66504	0.264376	3.99408	0.000100342	0.00056454	0.911648	Not Sig
DLG4	1.66466	0.696308	3.72917	0.000269526	0.00137533	-0.019383	Not Sig
FHL2	1.66425	0.608122	2.44602	0.015571	0.0479719	-3.13961	Not Sig
HCG23	1.6642	0.26174	6.22524	4.36128e-09	1.0376e-07	10.4034	Not Sig
TAF5	1.66356	0.229402	5.09878	9.91321e-07	9.94279e-06	5.19207	Not Sig
CXorf69	1.66356	0.41392	5.00723	1.49544e-06	1.42159e-05	4.84305	Not Sig
CSRNP3	1.66314	0.787986	4.65715	6.88161e-06	5.32749e-05	3.36892	Not Sig
RRAS	1.66258	1.60185	1.61161	0.109096	0.228383	-4.50328	Not Sig
PDE5A	1.66254	0.653981	3.15975	0.00190137	0.00781593	-1.72439	Not Sig
HSD17B1	1.662	0.408353	5.56064	1.15974e-07	1.58365e-06	7.24507	Not Sig
FAM213B	1.66199	0.51789	3.2216	0.00155573	0.00657238	-1.52116	Not Sig
A1BG-AS1	1.66198	0.292563	5.26546	4.6323e-07	5.19904e-06	5.99654	Not Sig
TLR3	1.66189	0.179091	6.56324	7.60194e-10	2.41878e-08	12.107	Not Sig
PLEKHG3	1.66182	0.532465	5.17882	6.89281e-07	7.34616e-06	5.5402	Not Sig
ZNF48	1.66165	0.432536	3.56377	0.000487115	0.00232881	-0.452282	Not Sig
ZNF37A	1.66153	0.790579	2.53825	0.0121343	0.0387784	-3.24039	Not Sig
RMRP	1.66133	0.128485	7.07079	5.05093e-11	2.71363e-09	14.7247	Not Sig
ACOT7	1.66101	1.11456	3.12131	0.00215075	0.00867512	-1.73028	Not Sig
MRPL10	1.66015	1.32727	2.0113	0.0460394	0.116354	-4.10834	Not Sig
RNF113A	1.66009	0.736009	2.64685	0.00896931	0.0301561	-2.81859	Not Sig
KCNT2	1.65957	0.400416	4.26904	3.42012e-05	0.00021722	1.87602	Not Sig
C14orf45	1.6595	0.370151	4.73103	5.01722e-06	4.05742e-05	3.71021	Not Sig
KRBA2	1.65936	0.368299	4.2979	3.04583e-05	0.000196398	1.9626	Not Sig
CASKIN2	1.65925	0.679223	4.57502	9.73901e-06	7.17643e-05	3.01613	Not Sig
B3GAT2	1.65925	0.388876	4.64228	7.33039e-06	5.61625e-05	3.28573	Not Sig
POLR3C	1.65923	1.32612	1.90841	0.0582002	0.140119	-4.27041	Not Sig
C1orf38	1.65852	0.165559	6.36701	2.1087e-09	5.70477e-08	11.1053	Not Sig
RPRD2	1.65848	1.25977	1.88031	0.0619544	0.147504	-4.40956	Not Sig
ZNF121	1.65807	0.523298	4.11316	6.33493e-05	0.000375937	1.27702	Not Sig
LIPE	1.65805	0.408565	4.57691	9.6618e-06	7.1396e-05	3.07767	Not Sig
SND1-IT1	1.65783	0.509226	3.89464	0.000146235	0.000794114	0.712056	Not Sig
RUNX2	1.65742	0.116105	4.78392	3.99333e-06	3.30484e-05	4.00481	Not Sig
FOXD1	1.65737	0.512116	3.788	0.000217338	0.00113509	0.161655	Not Sig
LRFN3	1.65715	0.331126	4.60759	8.49005e-06	6.378e-05	3.23188	Not Sig
LOC100287559	1.657	0.162572	4.10001	6.66835e-05	0.000394296	1.375	Not Sig
BEST4	1.65654	0.0922061	5.92397	1.98166e-08	3.62815e-07	8.94516	Not Sig
PHEX	1.65633	0.169352	6.21169	4.67291e-09	1.07708e-07	10.337	Not Sig
LINC00467	1.65612	0.787964	4.45084	1.63325e-05	0.000112096	2.62	Not Sig
ACOX3	1.65603	0.431598	4.81732	3.45428e-06	2.91766e-05	4.06229	Not Sig
CCBL1	1.65584	1.1374	2.37539	0.0187615	0.0562416	-3.43668	Not Sig
PTPRR	1.65581	0.143603	5.7832	3.96049e-08	6.44946e-07	8.33173	Not Sig
TIMM22	1.65538	1.19714	2.07121	0.0400084	0.103773	-4.07093	Not Sig
ACADS	1.65475	0.299859	5.39489	2.53865e-07	3.12844e-06	6.49015	Not Sig
PDXP	1.65461	0.882335	3.51151	0.000584869	0.00274804	-0.56992	Not Sig
SSH2	1.65387	1.02878	3.63268	0.00038157	0.00186712	-0.32676	Not Sig
ZNF853	1.65374	0.843352	2.68684	0.00800589	0.0273347	-2.87977	Not Sig
ZNF430	1.65343	1.05761	3.10822	0.00224235	0.00898929	-1.76124	Not Sig
SNRPN	1.65333	0.294344	4.53559	1.14886e-05	8.25678e-05	2.85949	Not Sig
SH3GLB2	1.65325	1.06755	2.03538	0.0435279	0.111062	-4.10589	Not Sig
GBP5	1.65281	0.139745	6.48812	1.12559e-09	3.33078e-08	11.7415	Not Sig
ZNF581	1.65248	1.28522	1.44499	0.150494	0.290035	-4.80735	Not Sig
VPS45	1.6511	2.71269	1.4848	0.139642	0.274943	-4.75724	Not Sig
LRRK2	1.65063	0.446527	4.69978	5.73696e-06	4.55792e-05	3.54156	Not Sig
CHEK1	1.65058	1.84432	1.73231	0.0852206	0.188709	-4.57063	Not Sig
EGF	1.65058	0.249326	5.72231	5.32724e-08	8.36344e-07	8.01581	Not Sig
PLD1	1.65045	0.0918197	6.84749	1.68578e-10	7.15174e-09	13.5454	Not Sig
DNAJC27-AS1	1.65025	0.313684	4.62009	8.05318e-06	6.08871e-05	3.27285	Not Sig
CCDC11	1.65004	0.512805	3.23991	0.00146521	0.00624836	-1.41613	Not Sig
KIF13A	1.64976	0.402549	2.46176	0.0149293	0.0462886	-3.31361	Not Sig
PICK1	1.64944	0.511196	2.55281	0.0116588	0.0375887	-3.27491	Not Sig
PRR5L	1.64938	0.251602	5.30935	3.78158e-07	4.36379e-06	6.11012	Not Sig
MAP3K6	1.64923	1.338	1.41223	0.1599	0.303875	-4.82222	Not Sig
2022-09-06	1.64913	0.128574	5.91813	2.03985e-08	3.71911e-07	8.91671	Not Sig
TOMM40L	1.6488	0.343631	3.64146	0.000369795	0.00181628	-0.163704	Not Sig
PLLP	1.64877	0.588281	5.05556	1.20438e-06	1.17559e-05	5.0046	Not Sig
SRRT	1.64822	2.96697	1.39964	0.163633	0.309311	-4.79563	Not Sig
BBC3	1.64814	0.10524	5.92506	1.97102e-08	3.61878e-07	8.94743	Not Sig
C17orf103	1.64726	0.127424	6.09736	8.33525e-09	1.74548e-07	9.82225	Not Sig
HOXA2	1.6469	0.40604	5.05708	1.19616e-06	1.17019e-05	5.00845	Not Sig
NECAB3	1.64683	0.50942	3.48119	0.000649757	0.00302045	-0.709194	Not Sig
ANKRD19P	1.64683	0.514302	2.82619	0.00533607	0.0192648	-2.51034	Not Sig
ANAPC7	1.64641	1.85188	1.53358	0.127185	0.256542	-4.79619	Not Sig
SCLY	1.64631	0.298483	6.99105	7.78434e-11	3.90977e-09	14.3016	Not Sig
ARHGAP42	1.64598	1.37092	2.09923	0.037428	0.0986021	-4.05482	Not Sig
MMS22L	1.64589	1.19126	3.28373	0.00126812	0.00549547	-1.45203	Not Sig
ZNF252	1.64581	0.912781	3.06388	0.00258017	0.0101908	-1.89391	Not Sig
THRB	1.64576	0.35019	5.59142	1.00112e-07	1.40163e-06	7.38627	Not Sig
PAPLN	1.64531	0.186243	6.25997	3.65305e-09	8.9343e-08	10.6151	Not Sig
SAMD1	1.64528	0.724617	3.2698	0.0013279	0.00573229	-1.25476	Not Sig
DPP9	1.64476	0.980256	1.99016	0.0483441	0.120899	-4.11517	Not Sig
MIAT	1.64434	0.85304	3.14213	0.00201218	0.00821477	-1.89147	Not Sig
FLJ39051	1.644	0.510151	5.0449	1.26344e-06	1.22775e-05	4.9588	Not Sig
UAP1L1	1.64366	0.671503	2.3797	0.0185514	0.0556882	-3.48471	Not Sig
FAM43B	1.64332	0.140924	5.29478	4.04549e-07	4.62396e-06	6.09918	Not Sig
F12	1.64313	0.181757	7.39392	8.5523e-12	5.83917e-10	16.4298	Not Sig
LINC00324	1.64313	0.0836092	7.58367	2.96516e-12	2.30002e-10	17.4582	Not Sig
CNTNAP5	1.64313	0.217484	6.94458	1.0005e-10	4.71781e-09	14.0448	Not Sig
SYTL3	1.64313	0.0577042	6.45191	1.3589e-09	3.93241e-08	11.5198	Not Sig
FLJ42627	1.64313	0.176877	6.24113	4.02207e-09	9.70999e-08	10.4715	Not Sig
PCDHB4	1.64313	0.127247	6.6771	4.17449e-10	1.47982e-08	12.6614	Not Sig
RYR1	1.64313	0.0474552	7.68	1.72425e-12	1.51699e-10	17.9847	Not Sig
ACSL1	1.64313	0.128611	4.76279	4.37537e-06	3.57809e-05	3.76057	Not Sig
SAMD10	1.64313	0.256709	5.35198	3.10198e-07	3.71699e-06	6.28938	Not Sig
LOC100129148	1.64313	-0.00368437	9.21661	2.17952e-16	1.60179e-13	26.7161	Not Sig
CASC2	1.64313	0.200344	6.38868	1.88557e-09	5.25913e-08	11.2033	Not Sig
FAM53B	1.64313	0.187543	5.1441	8.07316e-07	8.41264e-06	5.37339	Not Sig
HMMR	1.64313	0.481462	6.64825	4.86148e-10	1.67708e-08	12.514	Not Sig
HCG25	1.64313	0.0314964	6.13407	6.92631e-09	1.48119e-07	9.9469	Not Sig
RIMS1	1.64313	0.53652	4.53855	1.13474e-05	8.16742e-05	2.85496	Not Sig
ZNF543	1.64313	0.157692	5.83843	3.02182e-08	5.15795e-07	8.52702	Not Sig
TCEAL6	1.64313	0.306152	5.78224	3.97908e-08	6.47168e-07	8.26212	Not Sig
ATP6V1C2	1.64313	0.148488	6.01226	1.27732e-08	2.48811e-07	9.35664	Not Sig
CHTF18	1.643	0.643258	4.64336	7.29683e-06	5.59708e-05	3.30525	Not Sig
PRRT3	1.64286	0.698688	2.76923	0.00631004	0.0222301	-2.58254	Not Sig
NECAB1	1.64284	0.600902	3.18445	0.00175559	0.00729909	-1.63346	Not Sig
ARRDC2	1.64259	0.258379	3.7758	0.000227303	0.0011829	0.249392	Not Sig
WISP1	1.64243	0.0259133	8.07711	1.79241e-13	2.49965e-11	20.1865	Not Sig
ZNF418	1.64217	0.201924	5.34768	3.1647e-07	3.77145e-06	6.28039	Not Sig
PKN2	1.64207	2.08774	1.67259	0.0964389	0.207419	-4.49235	Not Sig
LOC100289495	1.64205	0.0568789	8.73487	3.85192e-15	1.1743e-12	23.9183	Not Sig
PARPBP	1.64178	0.805403	3.61513	0.000406182	0.00197432	-0.385089	Not Sig
ZNF318	1.64131	1.0858	2.97466	0.00340647	0.0130343	-2.2161	Not Sig
FAM19A5	1.64128	0.565372	3.52219	0.000563501	0.00265908	-0.555758	Not Sig
LOC100505761	1.64124	0.333255	3.63903	0.000373015	0.00182866	-0.263209	Not Sig
SAA1	1.6409	0.354998	3.10968	0.00223193	0.00895299	-1.64311	Not Sig
CMAHP	1.64086	0.300678	4.54575	1.10105e-05	7.96119e-05	3.08344	Not Sig
ProSAPiP1	1.64079	0.638312	2.89569	0.00433408	0.0160192	-2.34774	Not Sig
DDHD2	1.64075	1.30324	2.72966	0.00707898	0.0246019	-2.81709	Not Sig
YOD1	1.64063	0.619235	2.11989	0.0356186	0.0947877	-3.90349	Not Sig
FKRP	1.64056	0.628511	2.09049	0.0382176	0.100159	-3.95763	Not Sig
VASN	1.64028	0.548177	2.53212	0.0123395	0.0393176	-3.02242	Not Sig
CDK12	1.6399	1.01161	2.16549	0.0318903	0.0868584	-3.90036	Not Sig
SERHL2	1.63954	0.119366	5.88767	2.37132e-08	4.20076e-07	8.77894	Not Sig
CLSTN3	1.63842	0.421447	4.66952	6.52842e-06	5.08805e-05	3.47508	Not Sig
EIF2C4	1.63823	0.55952	3.026	0.00290535	0.0113284	-2.02911	Not Sig
MRPS2	1.63806	2.21025	1.45164	0.148635	0.287553	-4.75846	Not Sig
LIG4	1.63785	0.695312	2.57462	0.0109775	0.0357613	-3.08946	Not Sig
ZNF101	1.63755	0.471701	4.1353	5.80972e-05	0.000349196	1.42678	Not Sig
CDYL	1.63723	1.79142	1.69618	0.0918724	0.200026	-4.6085	Not Sig
LRBA	1.6372	0.67218	4.10486	6.54353e-05	0.000387265	1.28953	Not Sig
FAM211A	1.63703	0.199763	6.82013	1.95152e-10	8.06713e-09	13.4038	Not Sig
NEK10	1.63672	0.174589	5.277	4.39207e-07	4.96342e-06	6.02441	Not Sig
TCP11L1	1.6364	0.56208	2.80984	0.00560052	0.0200813	-2.62109	Not Sig
MDFIC	1.6364	1.33154	2.06423	0.040674	0.105204	-4.00736	Not Sig
LY6H	1.63621	0.516629	5.6419	7.85737e-08	1.14726e-06	7.6181	Not Sig
GMEB2	1.63606	0.561911	2.34698	0.0201998	0.059713	-3.52499	Not Sig
PPP1R3F	1.63602	0.284542	5.38078	2.71184e-07	3.31077e-06	6.49762	Not Sig
METTL20	1.6359	0.405623	3.32224	0.00111558	0.00490364	-1.15055	Not Sig
PRPF40B	1.63573	0.2114	6.36797	2.09828e-09	5.70477e-08	11.1179	Not Sig
LOC100287765	1.63544	0.841738	2.57146	0.0110738	0.036009	-3.0122	Not Sig
CBX4	1.63492	1.08601	2.67287	0.00833121	0.0283195	-2.90293	Not Sig
PIGQ	1.63477	1.34627	2.13431	0.0344007	0.0922961	-3.88681	Not Sig
TMEM62	1.63371	0.784705	2.84177	0.00509469	0.0184952	-2.62558	Not Sig
EP400NL	1.63323	0.372379	4.34588	2.50906e-05	0.000164374	2.20516	Not Sig
C8orf73	1.63319	0.192139	5.04772	1.24753e-06	1.2132e-05	4.9683	Not Sig
NBPF3	1.63306	0.396681	3.9025	0.000141981	0.000772616	0.601849	Not Sig
HK2	1.63241	1.3118	1.46988	0.143636	0.280304	-4.74927	Not Sig
AMPD2	1.63204	1.64589	1.33435	0.184059	0.336846	-4.91518	Not Sig
XPC	1.63169	1.16202	2.17135	0.0314361	0.0858153	-3.88555	Not Sig
ZFPM1	1.63108	0.10456	6.07915	9.13486e-09	1.87989e-07	9.69733	Not Sig
HACE1	1.63077	0.464161	4.85069	2.9863e-06	2.57879e-05	4.15705	Not Sig
HECTD3	1.6307	0.79069	2.25985	0.0252335	0.0717852	-3.72296	Not Sig
TACO1	1.63028	0.985138	3.23314	0.0014981	0.00637615	-1.43914	Not Sig
MEF2A	1.63025	1.55914	1.8637	0.0642685	0.151856	-4.27302	Not Sig
EMILIN2	1.63021	0.210738	7.25717	1.82145e-11	1.15349e-09	15.7007	Not Sig
EGR2	1.62968	1.43665	1.53898	0.125862	0.25458	-4.75915	Not Sig
TEX2	1.62931	0.666585	2.95817	0.00358365	0.013648	-2.15442	Not Sig
CP	1.6289	0.318832	2.94059	0.00378171	0.0143031	-2.22162	Not Sig
SIGIRR	1.62884	0.292939	4.73048	5.02904e-06	4.06447e-05	3.72563	Not Sig
ZBTB8A	1.62875	0.454146	3.13745	0.00204259	0.00832078	-1.87384	Not Sig
TRAF3IP1	1.62806	0.80413	2.12598	0.0350998	0.0937686	-4.02533	Not Sig
PIK3C2B	1.62796	0.489454	5.78367	3.95145e-08	6.44946e-07	8.27783	Not Sig
RAD51B	1.62796	0.3165	6.27234	3.42933e-09	8.41855e-08	10.633	Not Sig
LOC100507433	1.62796	0.083912	6.16856	5.81702e-09	1.27945e-07	10.1232	Not Sig
KIAA0922	1.62788	0.545564	4.67726	6.31653e-06	4.95235e-05	3.4432	Not Sig
ZSWIM5	1.62754	0.149171	6.78026	2.41424e-10	9.76799e-09	13.2122	Not Sig
BMS1P4	1.62724	0.237237	5.14115	8.18208e-07	8.48324e-06	5.36973	Not Sig
CYP46A1	1.62704	0.253081	3.72237	0.000276274	0.00140733	-0.0642558	Not Sig
LOC644961	1.62658	0.792185	2.37302	0.0188779	0.0565129	-3.46307	Not Sig
RRP12	1.6265	1.07021	1.79548	0.0745382	0.170646	-4.42075	Not Sig
SCGB1B2P	1.62629	0.0105162	9.2701	1.58025e-16	1.29472e-13	27.0253	Not Sig
SCARNA2	1.62595	0.092162	6.40845	1.70232e-09	4.78879e-08	11.3274	Not Sig
LOC100288428	1.62569	0.559681	4.22071	4.14753e-05	0.000258781	1.66087	Not Sig
PCIF1	1.62561	2.85243	1.36908	0.172969	0.321852	-4.88549	Not Sig
MALT1	1.62526	0.778355	2.94127	0.00377379	0.0142814	-2.18296	Not Sig
PIGZ	1.62522	0.297902	5.52045	1.40425e-07	1.88031e-06	7.05852	Not Sig
ADCY3	1.62456	0.753756	4.94171	2.00103e-06	1.81911e-05	4.5471	Not Sig
FAM8A1	1.62426	0.828564	3.65954	0.000346613	0.00171333	-0.19622	Not Sig
LOC100505815	1.62414	0.113032	5.81937	3.31801e-08	5.56924e-07	8.44333	Not Sig
CTAGE5	1.62374	0.893627	2.80705	0.0056468	0.0202141	-2.64931	Not Sig
GGH	1.62357	3.13743	1.61808	0.107692	0.225986	-4.62086	Not Sig
TRPM8	1.62345	0.10932	8.25796	6.30164e-14	1.10144e-11	21.2016	Not Sig
ZBTB43	1.6234	1.6703	1.54945	0.123327	0.250611	-4.83152	Not Sig
URGCP-MRPS24	1.62321	0.190437	6.87466	1.45727e-10	6.41052e-09	13.6804	Not Sig
MSC	1.62289	0.207773	5.14258	8.12909e-07	8.45077e-06	5.45035	Not Sig
NUDT14	1.62275	0.474168	3.22459	0.00154062	0.00652113	-1.28758	Not Sig
COL9A2	1.62258	0.406776	3.68425	0.000317141	0.00158903	-0.144764	Not Sig
SNX25	1.62232	0.49544	3.708	0.00029105	0.00147255	-0.113423	Not Sig
NFATC4	1.62214	0.383561	4.96674	1.79082e-06	1.66377e-05	4.62163	Not Sig
KIAA1199	1.62174	0.222066	4.16855	5.09834e-05	0.000310567	1.4936	Not Sig
WDR96	1.62146	0.377265	4.44722	1.6578e-05	0.000113602	2.50987	Not Sig
AGAP3	1.62114	1.65482	1.51539	0.131725	0.262909	-4.76713	Not Sig
PRKRIR	1.62104	1.11198	1.73406	0.0849094	0.188242	-4.53443	Not Sig
PER2	1.62089	1.20985	2.17623	0.0310625	0.0850635	-3.82755	Not Sig
ABHD14B	1.62073	0.679844	3.22865	0.00152028	0.00644756	-1.48373	Not Sig
RDH13	1.62054	0.421577	3.92663	0.000129644	0.000711719	0.611352	Not Sig
C9orf102	1.62051	0.970391	3.13035	0.00208952	0.00848114	-1.89025	Not Sig
ZC3HAV1L	1.62033	0.849692	3.66901	0.000335016	0.00166667	-0.0916904	Not Sig
SVEP1	1.6203	0.305383	3.19138	0.00171657	0.00716071	-1.66607	Not Sig
ADAM22	1.62012	1.53572	2.00665	0.0465381	0.117253	-4.25127	Not Sig
DCLRE1A	1.62005	0.567326	4.00196	9.73618e-05	0.000551142	0.910969	Not Sig
SMC6	1.61948	1.57102	1.39388	0.165362	0.31168	-4.98067	Not Sig
DCAF4	1.61935	0.468656	2.50937	0.0131291	0.0414922	-3.08241	Not Sig
RAB3GAP1	1.61871	1.85216	1.94747	0.0532978	0.130669	-4.15302	Not Sig
ZNF343	1.61854	0.742409	1.87349	0.0628964	0.149205	-4.4275	Not Sig
MORN4	1.61836	1.09001	3.13937	0.00203003	0.00827478	-1.72597	Not Sig
EIF4E3	1.61833	0.510638	4.57385	9.78674e-06	7.20755e-05	3.10007	Not Sig
ETV3	1.61786	0.232796	4.02106	9.04889e-05	0.000515972	1.06833	Not Sig
UPF2	1.61737	1.29186	2.25263	0.025696	0.0728637	-3.63958	Not Sig
SNTB1	1.61715	0.450905	4.95351	1.89914e-06	1.74463e-05	4.68302	Not Sig
CCDC110	1.61713	0.0572073	6.56074	7.70205e-10	2.4447e-08	12.0802	Not Sig
SH3BP2	1.617	1.63965	1.34668	0.180063	0.331296	-4.95932	Not Sig
C11orf80	1.61673	0.552971	4.02177	9.02417e-05	0.000514786	1.10107	Not Sig
PRR18	1.61584	0.242599	5.70875	5.68932e-08	8.85779e-07	7.92533	Not Sig
ISCA1	1.6152	2.28406	1.76943	0.0788017	0.17783	-4.47168	Not Sig
KIAA1530	1.61504	0.352672	3.39655	0.000868486	0.0039124	-1.02459	Not Sig
EIF4G3	1.61443	3.37014	1.50298	0.134893	0.268008	-4.69806	Not Sig
IFI27L1	1.61436	2.31333	1.67205	0.0965452	0.207579	-4.57164	Not Sig
TBCD	1.61425	1.36812	2.69004	0.00793307	0.0271385	-2.85352	Not Sig
GTPBP1	1.61409	0.951774	2.24699	0.0260623	0.073727	-3.75925	Not Sig
ZBTB16	1.61374	1.10452	2.308	0.0223308	0.0650931	-3.65532	Not Sig
ZNF565	1.61366	0.543068	4.91786	2.22338e-06	1.99496e-05	4.41259	Not Sig
FAM86HP	1.61361	0.169347	5.43246	2.12835e-07	2.70092e-06	6.72699	Not Sig
TTC9B	1.61347	0.304185	6.34418	2.37192e-09	6.34561e-08	10.9873	Not Sig
RPL21	1.61336	1.48355	2.84877	0.00498951	0.0181587	-2.35314	Not Sig
SNORD68	1.61331	0.229118	6.33394	2.50024e-09	6.5975e-08	10.9843	Not Sig
ALDH5A1	1.61274	0.989459	2.39216	0.0179555	0.0541598	-3.52897	Not Sig
GCLC	1.61269	0.94555	2.80626	0.00566007	0.0202505	-2.58769	Not Sig
FAM21B	1.61254	0.30558	4.43451	1.74685e-05	0.000118958	2.65602	Not Sig
ADAMTS3	1.61253	0.0518529	7.30361	1.41e-11	9.10528e-10	15.948	Not Sig
SNX16	1.61246	0.567464	5.25724	4.81114e-07	5.36759e-06	5.87663	Not Sig
SEPT5-GP1BB	1.61246	0.113454	7.6724	1.79984e-12	1.54984e-10	17.9451	Not Sig
CA5B	1.61236	0.517129	2.13361	0.0344591	0.0923961	-3.94044	Not Sig
RIBC1	1.6121	0.181097	6.04101	1.10618e-08	2.22407e-07	9.50204	Not Sig
PODN	1.61185	0.224288	5.6963	6.043e-08	9.31972e-07	7.86452	Not Sig
POC5	1.61132	0.52454	4.38204	2.16577e-05	0.000143825	2.35449	Not Sig
SERINC5	1.61127	1.88121	2.24102	0.0264558	0.0746627	-3.76705	Not Sig
STOX2	1.61115	0.421675	4.67614	6.34663e-06	4.97096e-05	3.41603	Not Sig
LIPT1	1.6106	0.619227	3.08039	0.00244921	0.0097293	-1.86887	Not Sig
WDR53	1.61011	0.919561	2.48022	0.0142069	0.0443554	-3.30409	Not Sig
ERGIC1	1.60984	0.902433	2.22925	0.0272453	0.0765448	-3.72306	Not Sig
TOM1L1	1.60946	0.575748	4.44158	1.69677e-05	0.00011603	2.51389	Not Sig
LOC646626	1.60942	0.144876	5.77369	4.14871e-08	6.71304e-07	8.22797	Not Sig
GSG1L	1.60926	0.170057	5.15959	7.52417e-07	7.92244e-06	5.44733	Not Sig
LOC340544	1.60918	0.0764818	6.12388	7.292e-09	1.5518e-07	9.91401	Not Sig
RASGEF1A	1.60915	0.18773	4.77764	4.10336e-06	3.38521e-05	3.94423	Not Sig
DDTL	1.60913	0.197443	5.78873	3.85491e-08	6.34849e-07	8.31339	Not Sig
KLHDC8B	1.609	0.276941	6.26161	3.62271e-09	8.87666e-08	10.5965	Not Sig
ZNF525	1.60863	0.534671	2.61746	0.00974259	0.0323645	-2.96159	Not Sig
C19orf52	1.60846	1.17053	1.49224	0.137682	0.271941	-4.94035	Not Sig
CAD	1.60819	1.24211	1.62313	0.106608	0.224142	-4.69564	Not Sig
CASC1	1.60782	0.522016	3.26493	0.00134943	0.00580942	-1.54081	Not Sig
CMBL	1.6076	0.769783	3.95996	0.000114271	0.000633661	0.750655	Not Sig
MDM2	1.6073	2.6379	1.55731	0.12145	0.247795	-4.70051	Not Sig
HOXC9	1.60717	0.220679	3.8931	0.000147081	0.000798048	0.655166	Not Sig
SLC26A4	1.6071	0.15392	6.31094	2.81386e-09	7.14926e-08	10.8224	Not Sig
HIRA	1.60684	0.300428	3.99893	9.84998e-05	0.000556264	0.932808	Not Sig
ZNF511	1.60678	0.798813	2.20377	0.0290255	0.0806306	-3.88398	Not Sig
LRRC37B	1.60648	0.562381	3.7203	0.000278356	0.00141598	0.034682	Not Sig
CPSF2	1.60633	1.70035	1.79627	0.0744132	0.17042	-4.35695	Not Sig
KIAA1984	1.60593	0.199966	6.64092	5.05306e-10	1.73405e-08	12.5015	Not Sig
LMBRD2	1.60589	0.426883	4.72537	5.14062e-06	4.14137e-05	3.64795	Not Sig
TSNAXIP1	1.6054	0.362653	3.16864	0.00184765	0.00762862	-1.73022	Not Sig
EXT1	1.60488	0.739719	3.45005	0.000723399	0.00332039	-0.809719	Not Sig
PCDH7	1.60443	1.1558	3.26653	0.00134232	0.0057845	-1.42233	Not Sig
SUZ12	1.60378	1.52931	2.12484	0.0351969	0.0938943	-3.94747	Not Sig
FOXJ3	1.60361	2.86098	1.39855	0.16396	0.309794	-4.80951	Not Sig
MYO1E	1.60342	1.70567	1.43139	0.154346	0.295847	-4.77765	Not Sig
TOB2	1.60312	1.70189	1.59845	0.111993	0.232997	-4.62131	Not Sig
AKAP11	1.60285	1.35101	1.3834	0.168546	0.316033	-4.94262	Not Sig
ERN1	1.60239	0.200745	4.37093	2.26619e-05	0.000149735	2.35852	Not Sig
KCNAB2	1.60233	0.232428	3.7595	0.000241296	0.00124631	0.0143874	Not Sig
NOA1	1.60179	1.00125	1.98269	0.0491819	0.12258	-4.16967	Not Sig
FAM27A	1.60065	0.386386	3.98164	0.000105222	0.000589721	0.927158	Not Sig
SNORD12C	1.60055	0.421517	2.88271	0.00450704	0.0165684	-2.39484	Not Sig
HEATR4	1.60043	0.123242	6.85072	1.65687e-10	7.14248e-09	13.5582	Not Sig
IRX1	1.60043	0.147048	5.61522	8.93241e-08	1.27554e-06	7.48797	Not Sig
ZNF415	1.6004	1.44171	2.00558	0.0466529	0.117475	-4.07311	Not Sig
YPEL4	1.59948	0.0657658	5.71053	5.64045e-08	8.80246e-07	7.93257	Not Sig
TP73	1.59935	0.337071	5.66475	7.03806e-08	1.04487e-06	7.74311	Not Sig
LOC283104	1.59904	0.37556	4.94257	1.99341e-06	1.81722e-05	4.53745	Not Sig
STX10	1.59904	1.30022	2.31444	0.0219657	0.0641454	-3.58618	Not Sig
SPDYE6	1.59902	0.386569	5.39901	2.49005e-07	3.07654e-06	6.59555	Not Sig
PCDHGA10	1.59886	0.253848	3.65863	0.000347743	0.00171827	-0.200155	Not Sig
FANCD2	1.59866	1.13063	5.1767	6.95965e-07	7.39336e-06	5.52044	Not Sig
ARC	1.59864	3.99346	1.25535	0.211256	0.370779	-4.98197	Not Sig
FNIP2	1.59848	1.25248	2.2406	0.0264833	0.0747244	-3.72389	Not Sig
MYO7A	1.59838	0.123302	5.29816	3.98273e-07	4.56777e-06	6.09404	Not Sig
PSAT1	1.5983	4.63281	1.32747	0.186318	0.34005	-4.93959	Not Sig
MYSM1	1.59818	1.77026	1.45614	0.14739	0.285735	-4.80136	Not Sig
GIMAP2	1.598	0.202084	5.88236	2.43425e-08	4.2833e-07	8.75245	Not Sig
ZNF165	1.59791	0.257723	3.64353	0.000367071	0.00180425	-0.269251	Not Sig
DPY19L2P1	1.59786	0.397281	4.70011	5.72891e-06	4.55429e-05	3.54991	Not Sig
TEX26	1.59777	0.422173	3.83531	0.00018248	0.000970047	0.370619	Not Sig
TIGD5	1.59759	0.213715	4.50219	1.32045e-05	9.33648e-05	2.8218	Not Sig
TMEM39A	1.59751	1.16217	1.90099	0.0591723	0.141938	-4.4003	Not Sig
S100A3	1.59749	0.220848	4.95708	1.86924e-06	1.72441e-05	4.69509	Not Sig
ST7-AS1	1.59733	0.380483	3.38888	0.000891376	0.00399899	-0.949686	Not Sig
LOC100507053	1.5973	0.352552	4.61728	8.14929e-06	6.1502e-05	3.25357	Not Sig
ZNF438	1.59719	0.412977	5.50017	1.54607e-07	2.04309e-06	6.96517	Not Sig
ZMYM2	1.59683	2.06496	2.02706	0.0443824	0.112951	-4.13322	Not Sig
C11orf30	1.59678	1.03262	1.82121	0.0705166	0.163187	-4.4278	Not Sig
LYPD6	1.59674	0.589678	4.43995	1.70825e-05	0.000116572	2.60407	Not Sig
LOC100506054	1.59662	0.613203	2.42337	0.0165371	0.0505208	-3.44593	Not Sig
ZDHHC2	1.59603	0.489994	4.86145	2.84898e-06	2.47825e-05	4.17827	Not Sig
GABRE	1.59515	0.0986162	6.88246	1.39757e-10	6.18945e-09	13.7244	Not Sig
SCN7A	1.59515	0.205096	5.7832	3.96042e-08	6.44946e-07	8.27219	Not Sig
P2RY14	1.59501	0.613231	2.35939	0.0195598	0.0580899	-3.58843	Not Sig
RNF144A	1.5948	0.457031	5.40641	2.40526e-07	2.99435e-06	6.5381	Not Sig
SYCE2	1.5948	0.0886698	7.60488	2.63221e-12	2.09125e-10	17.5753	Not Sig
MAPK7	1.59476	1.0077	1.90813	0.0582362	0.14018	-4.37317	Not Sig
OSBPL10	1.59463	0.318056	4.39302	2.07085e-05	0.000138575	2.50524	Not Sig
C10orf28	1.59438	0.245376	3.15954	0.00190269	0.00781891	-1.83273	Not Sig
LOC653712	1.59427	0.317266	3.61604	0.000404878	0.00197082	-0.351137	Not Sig
CAMK2B	1.59381	0.641052	3.13905	0.00203209	0.0082806	-1.71584	Not Sig
KAT6A	1.59381	1.93581	1.70733	0.0897761	0.196605	-4.5773	Not Sig
PRIM1	1.593	1.53439	1.99407	0.0479103	0.120087	-4.25959	Not Sig
DGKD	1.59273	0.626223	2.44888	0.0154527	0.0476847	-3.58578	Not Sig
KIAA0564	1.59272	0.579069	2.23557	0.0268188	0.0755084	-3.82679	Not Sig
LOC727896	1.59212	0.0795255	7.92134	4.37944e-13	4.82438e-11	19.3184	Not Sig
ADIPOR2	1.59194	0.677902	3.6641	0.000340986	0.00168806	-0.145037	Not Sig
ST7-OT3	1.59164	0.188463	4.58501	9.33822e-06	6.92783e-05	3.09763	Not Sig
MRPL19	1.59163	2.52137	1.46199	0.145784	0.2836	-4.77248	Not Sig
THAP6	1.59145	0.635379	2.50965	0.0131191	0.0414706	-3.20154	Not Sig
VN1R1	1.59127	0.183978	5.09634	1.00231e-06	1.00376e-05	5.17249	Not Sig
SORCS3	1.59127	0.0847204	7.73198	1.28546e-12	1.17021e-10	18.2714	Not Sig
TBC1D8	1.59096	0.25965	3.78089	0.000223095	0.00116284	0.14845	Not Sig
RNF25	1.59055	1.217	1.76822	0.0790052	0.178135	-4.51571	Not Sig
MFN1	1.59044	0.692462	3.28471	0.00126401	0.00548308	-1.40245	Not Sig
NUMBL	1.59034	1.44771	1.55868	0.121126	0.24725	-4.64774	Not Sig
ZNF14	1.5897	0.69198	3.55543	0.000501605	0.00239285	-0.619473	Not Sig
PPP1R14A	1.58969	0.187868	5.87409	2.53557e-08	4.43183e-07	8.70013	Not Sig
C10orf108	1.58969	0.0475898	6.14607	6.51861e-09	1.41244e-07	10.0092	Not Sig
LANCL3	1.58951	0.24429	5.45968	1.87222e-07	2.42007e-06	6.84568	Not Sig
F8A1	1.58945	0.448887	4.18605	4.75816e-05	0.000291743	1.68633	Not Sig
NUDT19	1.58931	0.561841	3.51478	0.000578256	0.00272185	-0.581827	Not Sig
CLMP	1.58901	0.164593	5.15775	7.5872e-07	7.9696e-06	5.51274	Not Sig
B3GALTL	1.58891	1.40789	2.14425	0.0335827	0.0905276	-3.97161	Not Sig
PTGR2	1.58735	0.291772	4.95211	1.91092e-06	1.75422e-05	4.56871	Not Sig
GALM	1.5873	0.597639	3.83696	0.000181366	0.000965688	0.355529	Not Sig
CNNM3	1.58713	0.856876	3.83217	0.000184622	0.000979447	0.417223	Not Sig
VSTM4	1.58711	0.22065	5.12429	8.83258e-07	9.05288e-06	5.36658	Not Sig
SRSF12	1.58708	0.712604	2.85084	0.00495867	0.0180715	-2.50066	Not Sig
NCAPD2	1.58707	1.29642	2.77029	0.00629053	0.0221852	-2.65855	Not Sig
SOX11	1.58704	2.49992	2.36571	0.0192411	0.0574035	-3.50284	Not Sig
SNX32	1.58682	0.250596	3.47522	0.000663318	0.00307694	-0.79584	Not Sig
LOC399744	1.5868	0.608073	5.09261	1.01932e-06	1.01847e-05	5.20803	Not Sig
CCDC15	1.58656	0.650844	3.06585	0.0025642	0.0101431	-2.07974	Not Sig
UROS	1.58586	0.832371	2.81375	0.00553614	0.0198831	-2.61545	Not Sig
SAP130	1.58526	1.33947	1.97956	0.0495367	0.123268	-4.20748	Not Sig
PDZD2	1.58482	1.45933	1.6751	0.0959458	0.206629	-4.71293	Not Sig
PCDHB19P	1.58458	0.154392	4.95623	1.8763e-06	1.72971e-05	4.57178	Not Sig
HOTAIR	1.58437	0.0577042	7.96343	3.4426e-13	3.99372e-11	19.5506	Not Sig
LIMD2	1.58437	0.133472	6.6904	3.89073e-10	1.41284e-08	12.731	Not Sig
CYBA	1.58437	-0.0101086	9.2083	2.29101e-16	1.60179e-13	26.6668	Not Sig
N4BP2	1.58436	1.64827	2.15465	0.0327441	0.0886866	-3.9271	Not Sig
ZNF740	1.58414	0.306458	4.63131	7.67961e-06	5.84283e-05	3.25789	Not Sig
DUSP5	1.58407	0.869524	2.73261	0.00701883	0.0244252	-2.7711	Not Sig
TFIP11	1.58397	1.03083	3.61214	0.000410526	0.00199244	-0.427569	Not Sig
HERC2P9	1.58394	1.18261	2.26497	0.0249096	0.0710797	-3.69507	Not Sig
CLN3	1.58367	1.3478	1.65363	0.100241	0.21405	-4.71411	Not Sig
LRRC37A4	1.58336	0.832708	4.49876	1.33941e-05	9.42065e-05	2.76909	Not Sig
C10orf111	1.58284	0.207072	6.47644	1.19619e-09	3.50018e-08	11.6539	Not Sig
TBPL1	1.58241	1.08984	2.78657	0.00599765	0.0213129	-2.63212	Not Sig
CLN5	1.5822	0.895198	4.38107	2.17438e-05	0.000144324	2.24482	Not Sig
ADAMTS4	1.5822	0.116046	7.38013	9.23235e-12	6.2385e-10	16.3575	Not Sig
BAG6	1.58153	1.52693	1.69168	0.0927304	0.201225	-4.45438	Not Sig
TP53INP2	1.5813	1.19304	2.87054	0.00467488	0.0171436	-2.40743	Not Sig
ZFP41	1.58091	0.301709	4.03613	8.53936e-05	0.000491191	1.04729	Not Sig
ZBTB34	1.58071	0.264229	5.48686	1.64661e-07	2.1607e-06	6.90162	Not Sig
KLC4	1.58059	1.06186	1.73999	0.083859	0.186418	-4.63014	Not Sig
PIGN	1.58043	0.823567	2.03033	0.0440443	0.112221	-4.10279	Not Sig
FST	1.58	0.445916	2.30075	0.0227483	0.0660775	-3.66964	Not Sig
VANGL2	1.57992	0.86916	2.68679	0.0080071	0.0273347	-2.92596	Not Sig
CLCN5	1.57991	0.259159	6.03321	1.15028e-08	2.29513e-07	9.46075	Not Sig
TRIM59	1.57991	0.305493	5.66984	6.86735e-08	1.0265e-06	7.74064	Not Sig
ABCA8	1.57951	1.26384	2.9621	0.00354063	0.0135042	-2.36051	Not Sig
MLXIP	1.57896	1.66121	1.46914	0.143836	0.280612	-4.7355	Not Sig
IRGQ	1.5788	1.12683	1.93002	0.0554435	0.134719	-4.3064	Not Sig
ANO10	1.57851	0.868905	1.76894	0.0788848	0.177895	-4.47153	Not Sig
LINC00475	1.57848	0.882575	3.27055	0.00132461	0.00572135	-1.44213	Not Sig
APBA1	1.5784	0.432118	4.48931	1.39299e-05	9.73904e-05	2.68126	Not Sig
TRAPPC6A	1.57832	0.768629	3.14721	0.00197964	0.00809707	-1.67789	Not Sig
FAM122C	1.57826	0.16834	4.83088	3.25608e-06	2.78071e-05	4.09193	Not Sig
FAM102A	1.57814	2.24953	1.37047	0.172537	0.321311	-4.81341	Not Sig
ZNF358	1.578	1.35174	1.65365	0.100236	0.21405	-4.67809	Not Sig
TRIM32	1.57797	0.703829	2.73295	0.00701193	0.0244077	-2.81926	Not Sig
HHAT	1.57748	0.207845	5.03321	1.33136e-06	1.28708e-05	4.93784	Not Sig
PRSS53	1.57746	0.148809	4.75409	4.54288e-06	3.70582e-05	3.8477	Not Sig
C19orf63	1.5774	1.00578	1.93732	0.0545371	0.132961	-4.24602	Not Sig
SNORA31	1.57731	0.2999	4.42541	1.81347e-05	0.000122715	2.52608	Not Sig
LOC100652739	1.57705	0.223211	5.43911	2.06274e-07	2.63039e-06	6.73283	Not Sig
INTS2	1.57674	0.412786	3.4755	0.000662672	0.00307503	-0.816142	Not Sig
LOC100131193	1.57641	0.0444344	6.84592	1.69999e-10	7.18877e-09	13.5334	Not Sig
KIF27	1.57632	0.755275	3.98005	0.000105863	0.000592299	0.87178	Not Sig
ZNF461	1.57622	0.175462	5.93529	1.87356e-08	3.4641e-07	9.04759	Not Sig
PRR12	1.57576	0.370795	4.51474	1.25323e-05	8.90441e-05	2.80392	Not Sig
DDX11	1.57554	0.777354	4.20227	4.46247e-05	0.000275806	1.69055	Not Sig
NEAT1	1.57546	2.18973	1.25138	0.212694	0.372705	-4.95878	Not Sig
ABHD10	1.57503	0.822028	2.92486	0.00396741	0.0148894	-2.36967	Not Sig
RABGGTA	1.575	1.1588	2.12395	0.0352725	0.093962	-4.02336	Not Sig
C17orf65	1.57488	0.656866	4.79828	3.75217e-06	3.13694e-05	3.91858	Not Sig
SLC9A3R2	1.57486	0.570544	2.32094	0.0216023	0.0633098	-3.58361	Not Sig
ZNF772	1.57477	0.322125	5.37119	2.83606e-07	3.44102e-06	6.37911	Not Sig
AMY2B	1.57447	0.793765	2.79347	0.00587726	0.0209475	-2.52669	Not Sig
SSH3	1.57434	0.252295	4.63573	7.53692e-06	5.75096e-05	3.29283	Not Sig
PSTPIP1	1.57424	0.295479	3.15335	0.00194094	0.00795368	-1.81401	Not Sig
XAF1	1.57321	0.97822	2.14694	0.0333638	0.0900672	-3.91997	Not Sig
JAK2	1.57318	0.589932	2.06119	0.0409668	0.10582	-4.18468	Not Sig
LOC541473	1.57297	0.137524	6.32086	2.67409e-09	6.94151e-08	10.8874	Not Sig
C12orf34	1.57289	0.154819	5.11888	9.05168e-07	9.21977e-06	5.28984	Not Sig
LINC00260	1.57273	0.244679	3.83995	0.000179363	0.000956578	0.541763	Not Sig
KIFC3	1.57263	1.15143	1.62246	0.106752	0.224408	-4.56369	Not Sig
SLC12A6	1.57248	0.537231	3.09276	0.00235522	0.00939578	-1.88063	Not Sig
ZCCHC10	1.57232	1.95444	1.85314	0.0657764	0.1545	-4.36754	Not Sig
NAPRT1	1.57232	0.455623	3.62405	0.000393499	0.00191975	-0.380695	Not Sig
ADHFE1	1.57211	1.38116	3.08106	0.00244405	0.0097147	-2.05065	Not Sig
SEC24C	1.57192	1.30414	1.676	0.0957681	0.206484	-4.69968	Not Sig
LOC285359	1.57178	0.083984	7.81515	8.02105e-13	8.151e-11	18.7291	Not Sig
AGAP4	1.57173	0.140516	6.32182	2.66099e-09	6.92121e-08	10.9038	Not Sig
AKNAD1	1.5717	0.362939	3.41271	0.000822021	0.00372868	-0.896833	Not Sig
NANOS1	1.57111	0.152351	6.47834	1.18443e-09	3.48132e-08	11.6543	Not Sig
KIAA1598	1.5709	0.393324	5.4488	1.97077e-07	2.53532e-06	6.75405	Not Sig
TPCN1	1.5708	1.54937	2.2152	0.0282147	0.0789072	-3.84588	Not Sig
RFNG	1.57049	0.869339	2.13335	0.0344813	0.0924367	-3.88631	Not Sig
GIGYF2	1.57047	2.13632	2.01018	0.0461587	0.116589	-4.16163	Not Sig
NOMO3	1.5704	0.0906917	8.16587	1.0742e-13	1.6966e-11	20.6827	Not Sig
C12orf49	1.57038	1.00525	1.7479	0.0824754	0.18392	-4.56725	Not Sig
PLEKHM1	1.57006	0.792096	1.84555	0.066879	0.156445	-4.37786	Not Sig
KNDC1	1.56972	0.292005	4.21484	4.24546e-05	0.000264137	1.6949	Not Sig
LOC100128071	1.56947	0.414983	3.41711	0.000809779	0.00368079	-0.863724	Not Sig
PCBP1-AS1	1.5688	0.53708	3.49144	0.000627103	0.00292864	-0.81301	Not Sig
PCYOX1L	1.56869	0.555592	2.66751	0.00845913	0.0286539	-3.02279	Not Sig
TRIM62	1.56841	0.426195	4.11872	6.19888e-05	0.000368699	1.30792	Not Sig
AMOT	1.56838	0.546923	4.4413	1.69875e-05	0.000116088	2.51315	Not Sig
PMS2L2	1.56803	0.53959	4.27975	3.2763e-05	0.000209917	1.95058	Not Sig
SLC22A15	1.56768	0.263423	3.84853	0.000173731	0.000929567	0.392152	Not Sig
CXCR4	1.5676	1.73959	1.25433	0.211625	0.371228	-5.00393	Not Sig
CYB561D1	1.56749	0.186328	3.69985	0.000299762	0.00151088	-0.0460431	Not Sig
CDK18	1.56621	0.229123	5.13072	8.57873e-07	8.81118e-06	5.36205	Not Sig
TRIM69	1.56594	0.563809	3.3864	0.000898918	0.00402731	-1.08765	Not Sig
SETBP1	1.56589	0.892397	2.73943	0.00688151	0.0240239	-2.70744	Not Sig
UBE2E1	1.56587	0.750586	2.50232	0.013383	0.0421522	-3.22458	Not Sig
PRDM1	1.56579	0.450176	4.77363	4.17509e-06	3.43574e-05	3.87943	Not Sig
FAM189B	1.5654	0.584787	2.56418	0.011299	0.0366449	-3.00819	Not Sig
ARMC7	1.56528	0.628021	4.12204	6.11915e-05	0.000365001	1.37514	Not Sig
NUFIP1	1.56526	0.911225	2.92151	0.00400798	0.0150245	-2.25575	Not Sig
EPB41L2	1.56513	1.17875	1.83682	0.0681646	0.158772	-4.38103	Not Sig
ABCA11P	1.56491	0.671181	3.51308	0.000581693	0.00273607	-0.654522	Not Sig
NEDD4L	1.56466	1.71032	1.30754	0.192979	0.347973	-4.95017	Not Sig
THAP3	1.56466	0.54603	3.62582	0.000391024	0.0019093	-0.382973	Not Sig
C21orf7	1.5644	0.236824	5.69098	6.20053e-08	9.49564e-07	7.846	Not Sig
DHRS12	1.56427	0.490676	3.84671	0.000174915	0.000934947	0.327529	Not Sig
SLC40A1	1.56415	0.656974	2.97998	0.00335106	0.0128598	-2.34955	Not Sig
CTSH	1.56288	0.0934034	5.42157	2.24005e-07	2.81542e-06	6.672	Not Sig
PCDH18	1.56261	0.593712	3.09722	0.00232215	0.00927514	-1.99943	Not Sig
MARK2	1.5626	0.971552	2.25174	0.0257537	0.0729643	-3.64185	Not Sig
LDLRAP1	1.56205	0.190995	4.91444	2.25718e-06	2.01975e-05	4.49953	Not Sig
LOC100134713	1.56195	0.738798	2.71981	0.00728303	0.0251842	-2.68842	Not Sig
CCNJ	1.56165	0.435686	3.44252	0.000742357	0.00339908	-0.9223	Not Sig
LOC541471	1.56094	1.73427	1.68036	0.0949157	0.204984	-4.51069	Not Sig
TTC7A	1.56089	0.44182	3.12509	0.00212492	0.00859208	-1.68056	Not Sig
TSHZ1	1.56058	0.752977	4.17807	4.9105e-05	0.000300102	1.47272	Not Sig
ATCAY	1.56058	0.461102	4.61072	8.37857e-06	6.30509e-05	3.14562	Not Sig
KPNB1	1.5604	3.79254	1.31848	0.189302	0.343492	-4.88035	Not Sig
RAB23	1.56029	0.764953	2.88292	0.0045042	0.0165626	-2.34321	Not Sig
KIAA0907	1.55991	1.84955	1.78101	0.0768823	0.174489	-4.47301	Not Sig
SNORD35A	1.55982	0.0281065	8.21682	7.99949e-14	1.32741e-11	20.9698	Not Sig
SUSD1	1.55971	0.182239	5.3335	3.38054e-07	3.98521e-06	6.20931	Not Sig
GABPB2	1.55945	0.195018	5.99038	1.42465e-08	2.73838e-07	9.25336	Not Sig
RBM15B	1.55937	1.81583	1.62591	0.106015	0.223253	-4.65159	Not Sig
ALKBH1	1.55902	0.586014	3.15691	0.00191887	0.00787305	-1.70605	Not Sig
MAMDC2	1.55846	0.282608	5.25113	4.94851e-07	5.47426e-06	5.84186	Not Sig
GHR	1.55846	-0.0156917	9.12958	3.67367e-16	2.00659e-13	26.2078	Not Sig
SCARNA12	1.55846	0.0890737	7.06044	5.34315e-11	2.84729e-09	14.6527	Not Sig
WDR66	1.55846	-0.0156917	9.12958	3.67367e-16	2.00659e-13	26.2078	Not Sig
FBN2	1.55846	0.0547047	5.37069	2.8428e-07	3.44102e-06	6.37304	Not Sig
GBX2	1.55846	0.177041	5.97634	1.52791e-08	2.90702e-07	9.18396	Not Sig
ZNF85	1.55846	0.46141	4.41209	1.91538e-05	0.000129027	2.3589	Not Sig
CNKSR2	1.55806	0.912109	1.64896	0.101195	0.215702	-4.81528	Not Sig
RCBTB1	1.55794	0.690967	3.16978	0.00184087	0.00760779	-1.72389	Not Sig
TCOF1	1.55762	1.3715	1.95092	0.052883	0.129953	-4.23858	Not Sig
ZNF799	1.55734	0.49558	3.9812	0.000105399	0.00059021	0.786073	Not Sig
NANS	1.55714	1.47801	1.46357	0.14535	0.283078	-4.78892	Not Sig
NBEAL2	1.55699	0.449576	2.81664	0.0054891	0.0197304	-2.73067	Not Sig
GCDH	1.55677	0.821161	2.61743	0.00974346	0.0323645	-3.05082	Not Sig
ABLIM3	1.55647	0.712343	1.73271	0.0851498	0.188616	-4.55216	Not Sig
GLTSCR1	1.55633	0.455084	3.46477	0.000687656	0.00316742	-0.767199	Not Sig
FAM104B	1.55591	1.48295	1.84127	0.0675062	0.157715	-4.39961	Not Sig
PLCH1	1.55564	0.207699	3.66865	0.000335452	0.00166759	-0.121828	Not Sig
FNDC4	1.55531	0.912349	2.26792	0.0247252	0.0706457	-3.74095	Not Sig
TMIE	1.55488	0.372537	4.6626	6.72366e-06	5.21541e-05	3.44513	Not Sig
BACE2	1.55485	0.969718	1.75672	0.0809543	0.181332	-4.45539	Not Sig
SLC26A11	1.55469	0.514798	4.36481	2.32335e-05	0.000153358	2.28584	Not Sig
IGIP	1.5535	0.193764	5.33654	3.33314e-07	3.93996e-06	6.24639	Not Sig
EDEM1	1.55278	0.664457	3.78842	0.000217004	0.0011338	0.303695	Not Sig
ZNF793	1.55266	0.744661	2.45001	0.015406	0.0475753	-3.41163	Not Sig
GSK3B	1.55262	1.03594	1.82743	0.0695722	0.161363	-4.41717	Not Sig
WDFY3	1.55237	1.31953	2.66032	0.00863376	0.0291701	-2.90531	Not Sig
DES	1.55192	0.13135	5.74245	4.83071e-08	7.65729e-07	8.15192	Not Sig
EIF2AK3	1.55171	1.16877	2.52009	0.0127518	0.0404755	-3.25939	Not Sig
DCAF5	1.55137	1.25931	1.7535	0.0815066	0.182271	-4.63307	Not Sig
DOHH	1.55132	0.824304	1.87428	0.0627868	0.149026	-4.36509	Not Sig
DDX28	1.55089	0.519996	3.9943	0.000100258	0.000564312	0.908327	Not Sig
SNORA25	1.55066	0.159108	4.94546	1.96804e-06	1.79909e-05	4.57764	Not Sig
SH2D3C	1.55036	0.359733	3.06167	0.00259818	0.0102517	-2.05664	Not Sig
HOXB4	1.55031	0.0521211	7.10474	4.1984e-11	2.34929e-09	14.8864	Not Sig
FBXL2	1.55031	0.250268	4.53129	1.16967e-05	8.38797e-05	2.82621	Not Sig
SS18L1	1.54939	0.538193	2.09422	0.037879	0.0994104	-4.03549	Not Sig
FTSJD1	1.54937	0.706899	2.29242	0.0232361	0.0672113	-3.62849	Not Sig
TCF7	1.54848	0.177507	5.40505	2.42057e-07	3.0077e-06	6.52723	Not Sig
CAMK4	1.54848	0.20735	5.11892	9.05014e-07	9.21977e-06	5.26413	Not Sig
FLJ12825	1.54848	0.152688	6.14012	6.71775e-09	1.44366e-07	9.9764	Not Sig
VPS37C	1.54847	0.689072	2.5602	0.0114238	0.0369764	-2.99777	Not Sig
LOC646762	1.54789	0.384011	4.87886	2.63966e-06	2.32862e-05	4.27337	Not Sig
SUGP1	1.54781	1.00619	1.54496	0.124409	0.252224	-4.79918	Not Sig
CUL9	1.54702	0.700554	2.61919	0.00969546	0.0322501	-3.09274	Not Sig
RPL23AP32	1.5469	0.248246	5.01629	1.43609e-06	1.37615e-05	4.87941	Not Sig
HDAC8	1.54659	1.43226	1.59582	0.11258	0.233847	-4.79346	Not Sig
SCN3B	1.54637	0.827912	2.89879	0.00429364	0.0158998	-2.33529	Not Sig
CSTF3	1.54613	2.14526	1.98592	0.0488176	0.121895	-4.16185	Not Sig
PLSCR3	1.54545	0.273534	5.29287	4.08148e-07	4.64849e-06	6.15777	Not Sig
FIG4	1.54541	1.31166	2.95906	0.00357387	0.0136152	-2.31579	Not Sig
DIS3L2	1.54541	0.862579	2.36682	0.0191855	0.0573029	-3.55764	Not Sig
SLC26A2	1.54522	0.360131	3.9815	0.000105278	0.00058978	0.960835	Not Sig
PPP1R11	1.54516	2.9263	1.30534	0.193726	0.348984	-4.88784	Not Sig
GCFC1-AS1	1.54508	0.261652	5.32892	3.45322e-07	4.04904e-06	6.18656	Not Sig
MKNK2	1.54473	1.88655	1.41012	0.160522	0.304703	-4.80126	Not Sig
LMF1	1.54443	1.93981	1.86157	0.0645705	0.152377	-4.38658	Not Sig
NPTN	1.54433	1.26044	1.98117	0.0493533	0.122942	-4.06957	Not Sig
PINX1	1.54408	0.725037	2.14572	0.0334631	0.0902607	-4.01636	Not Sig
MOB4	1.54408	1.53363	2.94926	0.00368273	0.0139731	-2.15117	Not Sig
EGLN1	1.54396	2.72287	1.30105	0.195185	0.35084	-4.91788	Not Sig
INSR	1.54335	1.0491	3.65698	0.000349812	0.00172719	-0.155468	Not Sig
MED6	1.54295	1.74594	1.93769	0.0544914	0.132918	-4.21761	Not Sig
RAB4B	1.54294	0.0504547	7.87722	5.63352e-13	6.01672e-11	19.0715	Not Sig
SLC2A12	1.54252	0.186182	5.69281	6.14578e-08	9.43385e-07	7.86317	Not Sig
ST8SIA1	1.54235	0.573992	4.65047	7.07966e-06	5.45604e-05	3.35061	Not Sig
AGPAT4-IT1	1.54229	0.273834	4.28264	3.2385e-05	0.000207901	1.89411	Not Sig
RIC8B	1.54212	1.4008	1.56629	0.119334	0.244391	-4.85971	Not Sig
LOC284412	1.54192	0.0405042	8.58971	9.06833e-15	2.24296e-12	23.087	Not Sig
WASF1	1.5416	0.877346	3.03182	0.00285306	0.0111411	-2.11559	Not Sig
SAMD13	1.54094	0.399131	4.97359	1.73715e-06	1.62081e-05	4.64114	Not Sig
NUDT10	1.54094	0.266946	4.04706	8.18705e-05	0.00047336	0.98875	Not Sig
GPR82	1.54094	0.223431	5.00425	1.51545e-06	1.43576e-05	4.7715	Not Sig
RAB36	1.54094	0.250049	4.54533	1.10301e-05	7.96679e-05	2.88187	Not Sig
RIN3	1.54065	0.0603711	7.24232	1.9765e-11	1.23381e-09	15.6205	Not Sig
RPL39L	1.54031	0.901523	4.92634	2.14172e-06	1.93094e-05	4.44135	Not Sig
C10orf54	1.54028	0.229035	3.967	0.000111254	0.000618763	0.783829	Not Sig
INO80C	1.53982	1.34204	1.71062	0.0891658	0.195464	-4.59738	Not Sig
TGFB1I1	1.53975	1.64434	1.30224	0.194778	0.350349	-4.97684	Not Sig
KIRREL3	1.5396	0.430933	5.14057	8.20351e-07	8.49446e-06	5.41379	Not Sig
CAHM	1.53953	0.692395	2.773	0.00624087	0.0220398	-2.7636	Not Sig
C1QTNF1	1.53928	0.838017	2.3377	0.0206901	0.0609088	-3.60045	Not Sig
YJEFN3	1.53912	0.356915	4.65744	6.87311e-06	5.32749e-05	3.38188	Not Sig
HLA-DMA	1.53911	0.336116	3.64801	0.000361228	0.00177953	-0.114849	Not Sig
SLC4A11	1.53893	0.414897	4.86287	2.83134e-06	2.46782e-05	4.23141	Not Sig
MTRNR2L8	1.53885	4.21027	2.55316	0.0116474	0.0375803	-2.83634	Not Sig
RASD1	1.53854	2.1829	1.32807	0.186121	0.339814	-4.97203	Not Sig
TTC39C	1.53844	0.848689	2.64392	0.00904393	0.0303758	-2.87907	Not Sig
SGPL1	1.53773	1.71816	1.59692	0.112334	0.233498	-4.6878	Not Sig
CLOCK	1.53724	0.733579	2.90593	0.00420202	0.0156312	-2.30174	Not Sig
HAPLN3	1.53701	0.347308	4.24448	3.77296e-05	0.000237673	1.83459	Not Sig
VKORC1	1.53642	3.96272	1.21198	0.227376	0.389885	-4.98461	Not Sig
HEXA	1.53629	2.66297	1.22666	0.221825	0.383256	-4.98789	Not Sig
UST	1.53605	0.846613	2.25226	0.0257202	0.0729007	-3.6893	Not Sig
ZNF434	1.53559	0.519838	2.80964	0.00560383	0.0200877	-2.5431	Not Sig
PVRL3	1.53547	0.785328	2.60805	0.0100027	0.0330956	-2.90356	Not Sig
C8orf59	1.53542	3.58602	1.51716	0.131276	0.262373	-4.63813	Not Sig
IL6R	1.53531	0.632091	2.4762	0.0143613	0.0447252	-3.14852	Not Sig
RTN4IP1	1.53506	0.767113	2.14909	0.0331904	0.0896688	-4.00428	Not Sig
FHOD3	1.53503	0.430124	3.92662	0.00012965	0.000711719	0.635973	Not Sig
SATB1	1.53494	1.10382	3.59041	0.000443414	0.00213939	-0.510891	Not Sig
FAM13A	1.53464	1.77438	1.38717	0.167394	0.314467	-4.83865	Not Sig
PHF3	1.53461	2.31314	1.44768	0.14974	0.288964	-4.88714	Not Sig
PDE3A	1.5346	0.169755	6.04068	1.10802e-08	2.22436e-07	9.51598	Not Sig
AXIN2	1.53445	0.201033	4.81472	3.49357e-06	2.94138e-05	4.1415	Not Sig
RAB3D	1.53402	0.599867	2.70452	0.00761054	0.0261992	-2.84061	Not Sig
SPA17	1.5337	0.927493	2.88732	0.00444484	0.016381	-2.45885	Not Sig
ECE2	1.53347	0.492297	2.08968	0.0382912	0.100292	-4.1233	Not Sig
ORAI3	1.53286	1.05139	1.46561	0.144793	0.282119	-4.92369	Not Sig
DUSP8	1.53226	0.666097	2.78149	0.00608764	0.0215975	-2.62068	Not Sig
KLHL23	1.53198	0.868239	4.69077	5.96226e-06	4.70839e-05	3.49622	Not Sig
GPN3	1.53189	1.99527	1.38128	0.169193	0.316986	-4.94509	Not Sig
MAFF	1.5318	1.87555	1.33557	0.183661	0.336446	-4.91343	Not Sig
LOC100132356	1.53176	0.455477	3.74463	0.000254771	0.00130767	0.10665	Not Sig
BPNT1	1.5317	0.462147	4.41539	1.88959e-05	0.000127552	2.42597	Not Sig
ZNF512B	1.53161	0.641462	3.9931	0.000100717	0.000566411	0.903714	Not Sig
CA13	1.53141	0.961919	2.23173	0.0270772	0.0761217	-3.80594	Not Sig
ANKRD45	1.53106	0.599518	3.41281	0.000821737	0.00372868	-1.03104	Not Sig
ANKRD32	1.53068	1.2045	1.76974	0.0787501	0.177805	-4.61875	Not Sig
STAMBPL1	1.53066	0.212939	6.37557	2.01757e-09	5.52158e-08	11.1565	Not Sig
TM6SF1	1.53031	0.189962	5.98239	1.48252e-08	2.84128e-07	9.23478	Not Sig
QTRT1	1.52972	1.88404	1.49992	0.135684	0.26913	-4.81321	Not Sig
GSC	1.5296	0.271164	4.74477	4.72915e-06	3.84104e-05	3.74127	Not Sig
ZNF846	1.52929	0.146101	4.85055	2.98816e-06	2.57879e-05	4.14381	Not Sig
ARIH1	1.52904	1.68456	1.44134	0.151521	0.291586	-4.83601	Not Sig
LNPEP	1.52892	0.660969	2.26265	0.0250561	0.0713734	-3.7121	Not Sig
EPB41	1.52851	0.117417	4.66496	6.65662e-06	5.17259e-05	3.37585	Not Sig
PEX14	1.52787	0.630821	3.66494	0.000339955	0.00168423	-0.162973	Not Sig
PELO	1.52786	0.914355	1.8435	0.067179	0.157034	-4.44312	Not Sig
SNORD87	1.52772	0.290596	4.67365	6.41451e-06	5.01119e-05	3.53562	Not Sig
NQO2	1.52712	1.76421	1.32164	0.188247	0.342361	-4.95979	Not Sig
TASP1	1.52693	0.891533	3.00439	0.0031074	0.0120431	-2.17706	Not Sig
RSPO2	1.52635	0.488132	3.51318	0.000581491	0.00273607	-0.701261	Not Sig
NCKAP5	1.52564	0.833707	4.11788	6.21946e-05	0.000369587	1.28216	Not Sig
BRD1	1.52524	0.857258	2.30508	0.0224979	0.0654808	-3.60329	Not Sig
PAQR7	1.52515	0.117187	6.6127	5.86306e-10	1.94088e-08	12.3559	Not Sig
ASCC1	1.52514	1.22217	2.44724	0.0155202	0.0478267	-3.41062	Not Sig
ERMP1	1.52507	0.382299	4.12857	5.96483e-05	0.000357863	1.38185	Not Sig
FBXL17	1.52486	0.287361	4.91233	2.27831e-06	2.0345e-05	4.4056	Not Sig
EML1	1.52447	1.0426	1.77962	0.0771119	0.17495	-4.49904	Not Sig
ZBED4	1.52443	0.543682	2.94253	0.00375931	0.0142348	-2.32845	Not Sig
MAN1A2	1.52383	2.28989	1.77709	0.077529	0.175653	-4.46283	Not Sig
EFHD2	1.52377	2.01994	1.4105	0.160409	0.304564	-4.93687	Not Sig
ZNF653	1.52313	0.189347	5.8969	2.26559e-08	4.03942e-07	8.87809	Not Sig
ZMAT1	1.52292	2.45012	1.45637	0.147328	0.285699	-4.83541	Not Sig
LOC399753	1.5228	0.0829692	6.51372	9.84943e-10	3.01673e-08	11.8447	Not Sig
PYGL	1.52276	3.28994	1.19842	0.232594	0.396105	-5.00025	Not Sig
LDLRAD3	1.52219	1.72314	1.58813	0.114308	0.236687	-4.72541	Not Sig
SMG5	1.52146	2.34549	1.32334	0.187685	0.341623	-4.88851	Not Sig
CEP95	1.52001	2.03399	1.57048	0.118357	0.242732	-4.7407	Not Sig
MAP3K12	1.51984	0.322296	2.46596	0.0147622	0.0458031	-3.42002	Not Sig
ATPIF1	1.51881	5.28929	1.38011	0.169554	0.317525	-4.79897	Not Sig
PLEKHA6	1.51881	0.512981	3.69432	0.000305814	0.00153834	-0.113009	Not Sig
CHAMP1	1.51763	0.691524	3.42948	0.000776274	0.00354694	-1.01541	Not Sig
FBXL4	1.51761	0.759539	1.92615	0.0559284	0.135621	-4.30282	Not Sig
ZFYVE26	1.51724	1.03829	1.81355	0.0716951	0.165302	-4.46907	Not Sig
SNORA78	1.51708	0.130679	5.35407	3.07186e-07	3.68426e-06	6.33542	Not Sig
CRAT	1.51677	1.86614	1.44192	0.151357	0.291357	-4.88495	Not Sig
EPB49	1.51673	0.597808	3.34763	0.00102459	0.00453916	-1.03078	Not Sig
TP53	1.51653	1.58993	1.93381	0.0549713	0.13382	-4.21946	Not Sig
PHF2	1.51622	1.00048	2.12525	0.0351616	0.0938764	-3.96878	Not Sig
GSK3A	1.5159	0.99604	2.30253	0.0226451	0.0658214	-3.63127	Not Sig
ST3GAL1	1.51581	0.46994	2.22486	0.027545	0.0772381	-3.83993	Not Sig
C5orf63	1.5151	0.652229	2.69274	0.00787207	0.0269861	-2.80338	Not Sig
LOC145474	1.51497	0.222119	2.72646	0.00714472	0.0247975	-2.99328	Not Sig
ZNF771	1.51494	1.70945	2.13835	0.0340665	0.091587	-3.98474	Not Sig
BCL9L	1.51427	0.695228	1.97686	0.0498441	0.123728	-4.21664	Not Sig
ESRRA	1.51325	0.90187	1.9907	0.0482844	0.120797	-4.0419	Not Sig
METTL21B	1.51279	1.32201	1.71497	0.0883635	0.193908	-4.6268	Not Sig
CHGB	1.51277	0.265279	4.64568	7.22523e-06	5.55191e-05	3.38078	Not Sig
IQCK	1.51255	1.84994	1.58671	0.114631	0.2371	-4.74966	Not Sig
MKNK1	1.51247	1.19969	2.21594	0.028163	0.0788023	-3.85749	Not Sig
BRWD3	1.51246	0.699119	3.23156	0.0015059	0.00640103	-1.55066	Not Sig
PHRF1	1.51238	1.16429	1.64816	0.101358	0.215918	-4.6506	Not Sig
PP7080	1.51227	0.915832	2.032	0.0438734	0.111807	-4.12196	Not Sig
CEP85	1.51199	1.02947	2.67387	0.00830765	0.0282503	-2.91272	Not Sig
C19orf18	1.51195	0.256082	3.7593	0.000241474	0.00124675	0.0244401	Not Sig
ST20	1.51151	0.811179	2.09776	0.0375599	0.0988106	-3.92327	Not Sig
MTMR4	1.51138	1.37772	1.33316	0.184449	0.337514	-5.11976	Not Sig
SNIP1	1.51032	0.843294	1.72588	0.0863748	0.190575	-4.55412	Not Sig
SENP5	1.51026	1.94625	2.09457	0.0378474	0.0993476	-3.99861	Not Sig
C12orf60	1.51012	0.278549	2.98743	0.00327487	0.0125895	-2.21946	Not Sig
MAP6D1	1.50963	0.40238	3.88966	0.000148988	0.000806729	0.663501	Not Sig
LOC100288432	1.50958	0.0471811	7.81049	8.23624e-13	8.2419e-11	18.7063	Not Sig
CASP8	1.50958	0.191791	4.91556	2.24609e-06	2.0112e-05	4.5545	Not Sig
PPAT	1.50945	1.07216	2.34076	0.0205274	0.0604976	-3.86336	Not Sig
LOC643201	1.5091	0.251467	2.61739	0.00974464	0.0323645	-3.00844	Not Sig
KHK	1.50792	0.535297	3.44474	0.000736705	0.00337674	-0.937397	Not Sig
RSBN1	1.5075	1.69552	2.00563	0.0466481	0.117475	-4.16828	Not Sig
TPST2	1.50723	0.202189	4.64434	7.26661e-06	5.58043e-05	3.38312	Not Sig
KIAA1958	1.50718	1.91368	2.32904	0.0211569	0.0621016	-3.60813	Not Sig
SPPL2B	1.50679	2.04763	1.60558	0.110415	0.230556	-4.74603	Not Sig
RABGEF1	1.50592	2.08612	1.28701	0.200024	0.35714	-4.96521	Not Sig
BTN2A1	1.50532	0.68227	2.26201	0.0250966	0.0714266	-3.76871	Not Sig
OCEL1	1.50512	0.513424	3.46957	0.000676376	0.00312755	-0.690907	Not Sig
PLXNC1	1.50488	0.655589	4.46588	1.53489e-05	0.000106235	2.57836	Not Sig
RPL19P12	1.50467	0.119194	5.96646	1.60488e-08	3.02711e-07	9.14331	Not Sig
NNMT	1.50447	1.82324	1.21245	0.227198	0.389657	-5.03481	Not Sig
GADD45G	1.50422	1.09206	2.76269	0.00643167	0.0226039	-2.85663	Not Sig
PPP1R37	1.50408	0.201606	3.67336	0.000329824	0.00164523	-0.187532	Not Sig
NAALAD2	1.50357	0.267193	4.77796	4.09763e-06	3.38261e-05	3.85843	Not Sig
MMAA	1.50346	0.392062	3.94271	0.000121995	0.000672571	0.796218	Not Sig
FAXC	1.50303	0.428072	4.99314	1.59239e-06	1.50177e-05	4.80995	Not Sig
ATG10	1.50299	0.904576	2.31634	0.021859	0.0638621	-3.65317	Not Sig
DGCR6	1.50286	0.689579	4.6556	6.92712e-06	5.34791e-05	3.34671	Not Sig
MMP14	1.50283	0.812357	2.09806	0.0375328	0.0987591	-3.9355	Not Sig
GRB14	1.50244	0.647011	2.86405	0.00476671	0.0174593	-2.35092	Not Sig
ZFAT	1.50238	0.31106	5.06204	1.16983e-06	1.14785e-05	5.09042	Not Sig
ASTE1	1.50217	0.991908	2.21314	0.0283591	0.0792132	-3.91507	Not Sig
ELOVL4	1.50209	0.366551	4.64693	7.18708e-06	5.52908e-05	3.39173	Not Sig
HELLS	1.50209	0.876267	5.00419	1.51582e-06	1.43576e-05	4.80315	Not Sig
HPRT1	1.50188	1.24983	1.77535	0.0778156	0.17612	-4.44735	Not Sig
CYP2J2	1.50183	0.755756	2.54539	0.011899	0.0381472	-3.25817	Not Sig
ZNF782	1.50126	0.865087	2.06971	0.040151	0.10402	-4.13717	Not Sig
SNAPC4	1.50075	0.289318	3.57431	0.000469351	0.00225127	-0.376364	Not Sig
CPEB3	1.50036	0.120842	4.93139	2.09441e-06	1.8948e-05	4.45777	Not Sig
HOXD9	1.50036	0.0810354	6.69618	3.77343e-10	1.383e-08	12.7564	Not Sig
RGS22	1.50036	0.373641	5.40185	2.4572e-07	3.04578e-06	6.50845	Not Sig
VIPR2	1.50036	0.669374	4.15532	5.3708e-05	0.00032505	1.37972	Not Sig
C8orf39	1.50036	0.195947	4.73533	4.92519e-06	3.99038e-05	3.64284	Not Sig
KCNN2	1.50036	0.585993	4.98254	1.66941e-06	1.56652e-05	4.67428	Not Sig
MICALL1	1.50036	0.0815904	5.45815	1.88576e-07	2.43072e-06	6.76246	Not Sig
ABHD15	1.50036	0.289368	4.94219	1.99672e-06	1.81897e-05	4.50336	Not Sig
CHST9	1.50036	0.510311	3.95547	0.000116235	0.000642922	0.654026	Not Sig
FLJ27354	1.50036	0.250461	5.27943	4.34305e-07	4.92074e-06	5.96235	Not Sig
HFM1	1.50036	0.267538	5.29445	4.05166e-07	4.62568e-06	6.0289	Not Sig
KIAA0101	1.50036	1.49749	4.8437	3.079e-06	2.65369e-05	4.09026	Not Sig
LOC100289561	1.50036	0.0680861	6.91219	1.19117e-10	5.48221e-09	13.8733	Not Sig
NKAIN4	1.50036	0.358003	4.39071	2.0905e-05	0.000139544	2.2707	Not Sig
PLN	1.50036	0.138473	6.02942	1.17228e-08	2.3284e-07	9.43573	Not Sig
RTEL1	1.50036	0.16382	5.75375	4.57226e-08	7.30058e-07	8.12442	Not Sig
VMAC	1.50036	0.0750444	5.50067	1.5424e-07	2.04029e-06	6.95544	Not Sig
COL21A1	1.50036	0.0551153	6.1318	7.00619e-09	1.49509e-07	9.93233	Not Sig
CPT1B	1.50036	0.265408	5.59105	1.00292e-07	1.40163e-06	7.36895	Not Sig
DUSP26	1.50036	0.21124	4.92404	2.16357e-06	1.9493e-05	4.42677	Not Sig
ENTPD2	1.50036	0.0569075	7.69083	1.62202e-12	1.44647e-10	18.0428	Not Sig
FUT10	1.50036	0.324478	4.87464	2.68895e-06	2.36098e-05	4.2194	Not Sig
HECW1	1.50036	0.0983722	5.40737	2.39447e-07	2.98376e-06	6.53326	Not Sig
HOXD8	1.50036	0.0691466	6.51317	9.87759e-10	3.01831e-08	11.8252	Not Sig
ITIH4	1.50036	0.295532	5.16751	7.25754e-07	7.68491e-06	5.47064	Not Sig
KIAA1456	1.50036	0.0725841	6.19618	5.05632e-09	1.14479e-07	10.2472	Not Sig
KIF11	1.50036	0.584155	5.18725	6.63248e-07	7.12081e-06	5.55684	Not Sig
MPPED2	1.50036	0.917456	4.55438	1.062e-05	7.72574e-05	2.91256	Not Sig
MYBL2	1.50036	0.955972	4.88432	2.57714e-06	2.27807e-05	4.2599	Not Sig
PRRT1	1.50036	0.14408	4.92153	2.18773e-06	1.96971e-05	4.41617	Not Sig
PYROXD2	1.50036	0.197846	5.39373	2.55241e-07	3.14175e-06	6.47197	Not Sig
SHROOM4	1.50036	0.320824	4.79813	3.7547e-06	3.13702e-05	3.90121	Not Sig
SLC12A8	1.50036	0.236829	5.61004	9.15687e-08	1.30051e-06	7.45642	Not Sig
SLC37A1	1.50036	0.187665	4.83299	3.22635e-06	2.75892e-05	4.04571	Not Sig
SUV39H1	1.50036	0.178009	5.68063	6.51888e-08	9.84517e-07	7.78315	Not Sig
ABHD12B	1.50036	0.327371	4.5635	1.02214e-05	7.46472e-05	2.94888	Not Sig
AGBL4	1.50036	0.444608	4.4652	1.53922e-05	0.000106422	2.56061	Not Sig
AMPH	1.50036	0.558079	4.25727	3.5851e-05	0.000226711	1.76087	Not Sig
ARHGAP30	1.50036	0.21907	5.01884	1.41983e-06	1.36356e-05	4.82895	Not Sig
ARID3B	1.50036	0.24903	4.81594	3.475e-06	2.93031e-05	3.97496	Not Sig
B3GALT1	1.50036	0.197058	5.25518	4.85693e-07	5.40488e-06	5.85521	Not Sig
BTBD17	1.50036	1.04964	4.15764	5.32195e-05	0.000322391	1.38832	Not Sig
C15orf42	1.50036	0.237394	6.9237	1.11962e-10	5.22318e-09	13.9333	Not Sig
C1QTNF2	1.50036	0.257442	5.7509	4.63609e-08	7.37554e-07	8.11108	Not Sig
C2CD4C	1.50036	0.235394	5.93315	1.89353e-08	3.49117e-07	8.97346	Not Sig
C5orf30	1.50036	0.3076	4.37106	2.26491e-05	0.000149726	2.19488	Not Sig
CASC5	1.50036	0.652015	6.08112	9.04512e-09	1.86435e-07	9.68586	Not Sig
CCDC7	1.50036	0.344144	4.37311	2.24611e-05	0.000148634	2.20276	Not Sig
DACT3	1.50036	0.0911818	5.61154	9.09118e-08	1.29539e-06	7.46334	Not Sig
EDA2R	1.50036	0.232952	4.75757	4.47518e-06	3.65515e-05	3.73404	Not Sig
FLJ27352	1.50036	0.16803	6.27267	3.42347e-09	8.41855e-08	10.6238	Not Sig
GLB1L	1.50036	0.247712	5.11054	9.39966e-07	9.51507e-06	5.2232	Not Sig
HSF2BP	1.50036	0.109388	5.20158	6.21205e-07	6.73007e-06	5.61954	Not Sig
LOC100507547	1.50036	0.13706	6.29923	2.98811e-09	7.51845e-08	10.7552	Not Sig
LOC643542	1.50036	0.114662	6.69064	3.88587e-10	1.41284e-08	12.728	Not Sig
LOC728758	1.50036	0.190373	6.61636	5.75103e-10	1.92536e-08	12.3485	Not Sig
LRRTM4	1.50036	0.256581	4.65674	6.89357e-06	5.33143e-05	3.32303	Not Sig
MAGEL2	1.50036	0.0848021	6.73892	3.00809e-10	1.15979e-08	12.9759	Not Sig
PGM5	1.50036	0.0491061	6.98274	8.14213e-11	4.04512e-09	14.242	Not Sig
PIK3IP1	1.50036	0.217391	5.4595	1.8738e-07	2.42007e-06	6.76857	Not Sig
PURG	1.50036	0.21097	4.56907	9.98534e-06	7.32911e-05	2.97105	Not Sig
RCCD1	1.50036	0.199429	3.66981	0.000334063	0.00166258	-0.332372	Not Sig
RIT2	1.50036	0.352853	4.90223	2.38196e-06	2.11839e-05	4.33503	Not Sig
RSAD2	1.50036	0.201971	4.78641	3.95049e-06	3.27559e-05	3.85279	Not Sig
RSC1A1	1.50036	0.152909	4.9745	1.73014e-06	1.61657e-05	4.64016	Not Sig
SKA1	1.50036	0.599244	5.31471	3.6887e-07	4.27921e-06	6.11886	Not Sig
SPON1	1.50036	0.355818	4.63717	7.4909e-06	5.7225e-05	3.24405	Not Sig
TEKT4	1.50036	0.105659	6.88947	1.34588e-10	6.01984e-09	13.7549	Not Sig
TRIM3	1.50036	0.226321	5.75423	4.56154e-08	7.29234e-07	8.12668	Not Sig
BAI1	1.50036	0.122974	5.90042	2.22655e-08	3.99834e-07	8.81734	Not Sig
BZRAP1	1.50036	0.223997	5.26146	4.71859e-07	5.27781e-06	5.88289	Not Sig
C1orf229	1.50036	0.228545	5.35555	3.05073e-07	3.66563e-06	6.30092	Not Sig
CASQ1	1.50036	0.421992	4.18323	4.81141e-05	0.000294732	1.48336	Not Sig
CXXC4	1.50036	0.405091	4.45985	1.57365e-05	0.000108441	2.53965	Not Sig
CYP27B1	1.50036	0.516678	4.40955	1.93538e-05	0.000130241	2.34368	Not Sig
GABBR2	1.50036	0.184901	5.81546	3.38236e-08	5.66275e-07	8.4146	Not Sig
GDAP1L1	1.50036	0.285235	4.50062	1.3291e-05	9.37717e-05	2.69974	Not Sig
HPR	1.50036	0.410918	4.77737	4.10807e-06	3.38696e-05	3.81554	Not Sig
INHBB	1.50036	0.216278	6.07605	9.27862e-09	1.90648e-07	9.66127	Not Sig
KBTBD8	1.50036	0.0869104	5.43738	2.07964e-07	2.64936e-06	6.66853	Not Sig
KCNE1L	1.50036	2.46967	3.54282	0.000524293	0.0024884	-0.751016	Not Sig
KCNJ16	1.50036	0.357489	5.1977	6.32329e-07	6.83757e-06	5.60254	Not Sig
LINC00294	1.50036	0.18655	5.78813	3.86626e-08	6.3592e-07	8.28586	Not Sig
LMOD1	1.50036	0.201036	4.43215	1.76392e-05	0.000119623	2.43152	Not Sig
LOC100289092	1.50036	0.369356	6.30094	2.96203e-09	7.49598e-08	10.7636	Not Sig
LOC100507178	1.50036	0.148809	5.31694	3.65075e-07	4.24172e-06	6.12877	Not Sig
LRRIQ1	1.50036	0.372968	4.40254	1.99173e-05	0.000133621	2.31651	Not Sig
MCF2L	1.50036	0.157017	4.83667	3.17487e-06	2.72022e-05	4.06104	Not Sig
MYCN	1.50036	0.205782	5.07909	1.08337e-06	1.07428e-05	5.08743	Not Sig
PPAPDC3	1.50036	0.152352	5.37082	2.84105e-07	3.44102e-06	6.36921	Not Sig
PPP1R1A	1.50036	0.0485491	6.16114	6.03983e-09	1.31522e-07	10.0756	Not Sig
RPH3A	1.50036	0.247312	5.10328	9.71347e-07	9.77987e-06	5.1918	Not Sig
RTKN2	1.50036	0.226827	6.3672	2.10668e-09	5.70477e-08	11.0929	Not Sig
SERINC4	1.50036	0.192986	5.22532	5.57175e-07	6.09683e-06	5.7237	Not Sig
SFRP2	1.50036	0.163204	5.59512	9.83563e-08	1.38194e-06	7.38768	Not Sig
SLIT1	1.50036	1.31365	3.93692	0.0001247	0.000685982	0.588117	Not Sig
SMPD3	1.50036	0.155951	5.68801	6.29036e-08	9.57727e-07	7.81748	Not Sig
TMEM130	1.50036	0.209932	5.68154	6.48998e-08	9.81282e-07	7.78743	Not Sig
TNR	1.50036	0.429219	4.03745	8.49619e-05	0.000488922	0.948219	Not Sig
ZIC2	1.50036	0.456688	4.49356	1.36862e-05	9.60452e-05	2.67196	Not Sig
ZNF619	1.50036	0.260308	5.00659	1.49972e-06	1.42463e-05	4.77665	Not Sig
ZWINT	1.50036	1.07943	4.58925	9.17303e-06	6.82847e-05	3.05161	Not Sig
ASB14	1.50036	-0.00368437	8.46144	1.92482e-14	4.27668e-12	22.3547	Not Sig
ASPHD2	1.50036	0.216747	6.03105	1.16274e-08	2.31646e-07	9.44361	Not Sig
BCRP3	1.50036	0.102332	4.75635	4.49872e-06	3.67209e-05	3.72905	Not Sig
C16orf86	1.50036	0.112117	5.09586	1.00446e-06	1.00515e-05	5.15974	Not Sig
CA11	1.50036	0.159606	5.58736	1.02078e-07	1.42355e-06	7.35199	Not Sig
CCNE1	1.50036	0.176072	5.46621	1.81545e-07	2.35399e-06	6.79894	Not Sig
CCT6B	1.50036	0.191978	5.99164	1.41578e-08	2.72932e-07	9.25374	Not Sig
CDKN1C	1.50036	0.0175835	6.90307	1.25107e-10	5.7144e-09	13.8257	Not Sig
CXorf1	1.50036	0.241636	5.82485	3.23013e-08	5.43566e-07	8.45894	Not Sig
DGKA	1.50036	0.0411254	6.16041	6.06234e-09	1.31793e-07	10.072	Not Sig
DHRS4L1	1.50036	-0.00368437	8.36761	3.33005e-14	6.59096e-12	21.8213	Not Sig
DPY19L2P4	1.50036	0.146095	6.04411	1.08913e-08	2.19652e-07	9.50669	Not Sig
FAM149A	1.50036	0.067679	4.91046	2.29712e-06	2.0499e-05	4.36962	Not Sig
FAM155A	1.50036	0.198662	6.14084	6.69333e-09	1.44077e-07	9.97641	Not Sig
FAM179A	1.50036	0.029357	6.24026	4.03991e-09	9.71565e-08	10.4639	Not Sig
FBN3	1.50036	0.125901	5.17762	6.93065e-07	7.36852e-06	5.51475	Not Sig
FBXO16	1.50036	0.146785	6.68077	4.09416e-10	1.4704e-08	12.6774	Not Sig
FEZF1	1.50036	0.581476	4.2529	3.6482e-05	0.000230035	1.74441	Not Sig
FLJ43390	1.50036	0.45544	4.22882	4.01586e-05	0.000251283	1.6538	Not Sig
FLRT1	1.50036	0.304228	5.15434	7.70581e-07	8.08123e-06	5.41329	Not Sig
FMO4	1.50036	0.134073	5.54646	1.24084e-07	1.68039e-06	7.1644	Not Sig
FRAT2	1.50036	0.295949	4.5323	1.16473e-05	8.35711e-05	2.82495	Not Sig
GINS4	1.50036	0.305359	4.24185	3.81278e-05	0.000239836	1.70276	Not Sig
GPC2	1.50036	0.0883904	6.63326	5.26129e-10	1.80079e-08	12.4347	Not Sig
GPR85	1.50036	0.0018987	7.82524	7.57368e-13	7.81759e-11	18.7829	Not Sig
HES5	1.50036	0.223126	5.01268	1.45943e-06	1.39392e-05	4.80267	Not Sig
KIAA1383	1.50036	0.229357	5.61838	8.79786e-08	1.26183e-06	7.49486	Not Sig
LGR6	1.50036	0.144162	6.2365	4.11801e-09	9.85092e-08	10.4454	Not Sig
LOC728558	1.50036	0.0699387	6.61867	5.68162e-10	1.90975e-08	12.3603	Not Sig
LOC729177	1.50036	0.118436	5.08547	1.05266e-06	1.04778e-05	5.11493	Not Sig
MYZAP	1.50036	0.111875	5.63851	7.98665e-08	1.1633e-06	7.58787	Not Sig
NALCN	1.50036	0.266902	5.57759	1.06959e-07	1.48197e-06	7.3071	Not Sig
NEURL1B	1.50036	0.491175	5.10078	9.82365e-07	9.87563e-06	5.18101	Not Sig
NNAT	1.50036	1.56417	3.85782	0.000167824	0.000900901	0.309998	Not Sig
NXPH1	1.50036	0.665212	4.29411	3.09266e-05	0.000199124	1.9004	Not Sig
PCDHGA11	1.50036	0.316088	4.90654	2.33716e-06	2.08137e-05	4.35314	Not Sig
PRKX	1.50036	0.477609	3.7019	0.000297552	0.00150254	-0.22461	Not Sig
RADIL	1.50036	0.259156	3.93237	0.000126864	0.0006973	0.571993	Not Sig
RCBTB2	1.50036	1.00576	3.68877	0.000312004	0.00156587	-0.268781	Not Sig
RHBG	1.50036	0.0377574	6.95927	9.24237e-11	4.48734e-09	14.1192	Not Sig
RNF175	1.50036	0.183201	5.2309	5.43079e-07	5.95751e-06	5.74824	Not Sig
SLA	1.50036	0.00983284	6.49863	1.0656e-09	3.20388e-08	11.7519	Not Sig
SNORA39	1.50036	0.124008	6.31782	2.71614e-09	7.00904e-08	10.8474	Not Sig
SPINK13	1.50036	0.0722672	6.22328	4.40517e-09	1.04237e-07	10.3803	Not Sig
SPSB4	1.50036	0.516684	5.25049	4.96293e-07	5.48096e-06	5.83453	Not Sig
TBX5	1.50036	0.415852	4.55503	1.0591e-05	7.70891e-05	2.91516	Not Sig
THAP7-AS1	1.50036	0.178776	6.85051	1.65868e-10	7.14248e-09	13.5525	Not Sig
TMCC2	1.50036	0.279855	4.56915	9.9818e-06	7.32911e-05	2.97139	Not Sig
TMEM100	1.50036	0.271359	3.96143	0.000113636	0.000630677	0.67523	Not Sig
TMEM132B	1.50036	0.311077	5.16671	7.28396e-07	7.70665e-06	5.46716	Not Sig
TRIM66	1.50036	0.0934306	6.94641	9.90678e-11	4.68838e-09	14.0519	Not Sig
VILL	1.50036	0.0916485	6.93129	1.07475e-10	5.03175e-09	13.9729	Not Sig
WIPF3	1.50036	0.795716	4.40629	1.9614e-05	0.000131789	2.33104	Not Sig
WWC3	1.50036	0.412867	4.27724	3.30954e-05	0.000211783	1.83639	Not Sig
ZNF696	1.50036	0.243389	5.42288	2.22631e-07	2.80083e-06	6.60313	Not Sig
ABCD2	1.50036	0.402961	5.35069	3.12067e-07	3.73597e-06	6.27918	Not Sig
ACSL6	1.50036	0.451586	4.37419	2.23622e-05	0.000148128	2.20694	Not Sig
ATP1A3	1.50036	0.301249	5.44161	2.03866e-07	2.60729e-06	6.68763	Not Sig
BRCA2	1.50036	0.761648	5.56387	1.142e-07	1.56269e-06	7.24415	Not Sig
C10orf140	1.50036	0.0365418	8.09627	1.60523e-13	2.31241e-11	20.2912	Not Sig
C17orf28	1.50036	0.128033	4.46481	1.54172e-05	0.000106483	2.55907	Not Sig
C4orf19	1.50036	0.366502	5.26043	4.74096e-07	5.29831e-06	5.87836	Not Sig
C5orf49	1.50036	0.146064	5.84578	2.91459e-08	4.99442e-07	8.55794	Not Sig
CABYR	1.50036	0.197385	5.10116	9.8072e-07	9.86666e-06	5.18261	Not Sig
CD101	1.50036	0.266686	4.98994	1.61529e-06	1.52228e-05	4.70575	Not Sig
DGKB	1.50036	0.411242	4.98348	1.66242e-06	1.56108e-05	4.67829	Not Sig
FBXL13	1.50036	0.49444	3.8793	0.000154887	0.000835907	0.38506	Not Sig
FOXM1	1.50036	0.994385	4.52346	1.2085e-05	8.62868e-05	2.78995	Not Sig
GALR1	1.50036	0.14763	4.93362	2.07392e-06	1.87886e-05	4.46715	Not Sig
GPR123	1.50036	0.527443	3.97991	0.000105918	0.000592352	0.741219	Not Sig
H19	1.50036	0.207638	6.24676	3.90811e-09	9.48729e-08	10.4959	Not Sig
HIST1H3B	1.50036	0.414243	4.44232	1.69163e-05	0.000115739	2.47115	Not Sig
HRNR	1.50036	0.31394	4.18255	4.8245e-05	0.000295397	1.48079	Not Sig
KCNA2	1.50036	0.172676	6.0125	1.27579e-08	2.48811e-07	9.35413	Not Sig
KCNA6	1.50036	0.116435	5.10823	9.49852e-07	9.60031e-06	5.2132	Not Sig
KCNH8	1.50036	0.46313	4.57298	9.8228e-06	7.22599e-05	2.98663	Not Sig
KIF20A	1.50036	0.56576	5.43313	2.12163e-07	2.695e-06	6.64934	Not Sig
KIF24	1.50036	0.576861	5.85584	2.77403e-08	4.79114e-07	8.60555	Not Sig
KLRG1	1.50036	0.154048	5.64207	7.85109e-08	1.14726e-06	7.60433	Not Sig
LMO1	1.50036	0.95285	4.779	4.07934e-06	3.36963e-05	3.82223	Not Sig
LOC283070	1.50036	0.116131	5.93579	1.86892e-08	3.4641e-07	8.98607	Not Sig
LOC649395	1.50036	0.0323375	7.84029	6.95218e-13	7.23303e-11	18.8661	Not Sig
LOC729737	1.50036	0.0909793	6.06433	9.84094e-09	2.00318e-07	9.60451	Not Sig
MCM3AP-AS1	1.50036	0.19862	5.62687	8.44621e-08	1.21806e-06	7.53408	Not Sig
MERTK	1.50036	0.300058	6.00459	1.32719e-08	2.57369e-07	9.31604	Not Sig
MMD2	1.50036	0.141408	5.69403	6.1096e-08	9.40893e-07	7.84553	Not Sig
NCAPH	1.50036	0.846018	4.71499	5.37497e-06	4.30688e-05	3.55968	Not Sig
NEK2	1.50036	0.787519	4.8697	2.74782e-06	2.40622e-05	4.19875	Not Sig
NEU4	1.50036	0.948414	4.01494	9.264e-05	0.000527091	0.86695	Not Sig
NHS	1.50036	0.0111593	7.78207	9.67823e-13	9.32284e-11	18.5445	Not Sig
NLRC3	1.50036	0.00448232	8.03066	2.3413e-13	3.11676e-11	19.9242	Not Sig
NRG3	1.50036	0.189218	4.9293	2.1139e-06	1.91111e-05	4.44893	Not Sig
NYNRIN	1.50036	0.24429	4.96311	1.81996e-06	1.68726e-05	4.59184	Not Sig
OSBPL7	1.50036	0.187956	6.31804	2.71315e-09	7.00904e-08	10.8484	Not Sig
OTP	1.50036	0.0586592	5.15818	7.57257e-07	7.96062e-06	5.42998	Not Sig
PAK3	1.50036	0.148307	5.33815	3.30815e-07	3.91395e-06	6.22324	Not Sig
PAK7	1.50036	0.12047	5.63539	8.1075e-08	1.17828e-06	7.57343	Not Sig
PARD6G	1.50036	0.249208	4.28223	3.24384e-05	0.000208041	1.85532	Not Sig
PPP2R3A	1.50036	0.336387	4.44121	1.69939e-05	0.000116088	2.46682	Not Sig
PRC1	1.50036	1.38219	4.121	6.14402e-05	0.0003661	1.25306	Not Sig
PRODH	1.50036	0.742218	4.01602	9.22574e-05	0.000525142	0.870836	Not Sig
RGNEF	1.50036	0.118836	5.74996	4.65734e-08	7.40037e-07	8.10668	Not Sig
RHBDL1	1.50036	0.205568	5.60877	9.21277e-08	1.30562e-06	7.45057	Not Sig
RNF150	1.50036	0.21293	4.0934	6.84187e-05	0.000403464	1.15182	Not Sig
SAPCD2	1.50036	0.41092	5.03869	1.2991e-06	1.25867e-05	4.91386	Not Sig
SGK3	1.50036	0.26671	4.4286	1.78984e-05	0.000121193	2.41771	Not Sig
SH3GL2	1.50036	0.0191937	5.87495	2.52484e-08	4.42488e-07	8.69621	Not Sig
SLC6A1	1.50036	1.03589	4.06407	7.66658e-05	0.000445287	1.04479	Not Sig
TFAP2A	1.50036	0.146298	5.30826	3.80075e-07	4.38206e-06	6.09017	Not Sig
TMEM98	1.50036	1.04195	3.85768	0.000167914	0.000901018	0.309494	Not Sig
TSPAN11	1.50036	0.667954	3.77655	0.00022668	0.00118059	0.029071	Not Sig
TTC36	1.50036	0.221111	4.87825	2.64679e-06	2.33334e-05	4.23447	Not Sig
TTC40	1.50036	0.116816	5.69179	6.1763e-08	9.46961e-07	7.83508	Not Sig
TUSC3	1.50036	1.2351	3.86174	0.000165388	0.000889283	0.323675	Not Sig
ZDHHC22	1.50036	0.511678	4.17925	4.88771e-05	0.000298848	1.46853	Not Sig
ZNF175	1.50036	0.143315	5.7186	5.42409e-08	8.49514e-07	7.96002	Not Sig
ACCN2	1.50036	0.310561	5.63664	8.05868e-08	1.17249e-06	7.57924	Not Sig
ACSF2	1.50036	0.255839	4.67109	6.48484e-06	5.0601e-05	3.38114	Not Sig
ADRB1	1.50036	0.173732	6.6565	4.6545e-10	1.63144e-08	12.5533	Not Sig
ANKRD36BP2	1.50036	0.0401138	6.02794	1.18102e-08	2.34221e-07	9.42857	Not Sig
ASPM	1.50036	0.855695	5.47721	1.72348e-07	2.25255e-06	6.84885	Not Sig
ATP13A5	1.50036	0.245498	4.09774	6.72736e-05	0.000397248	1.1677	Not Sig
AURKB	1.50036	1.04148	5.52727	1.35946e-07	1.82781e-06	7.07669	Not Sig
B3GALT4	1.50036	-0.0156917	8.422	2.42424e-14	5.20973e-12	22.1302	Not Sig
BK250D10.8	1.50036	0.203035	5.59702	9.74668e-08	1.37239e-06	7.39641	Not Sig
BUB1	1.50036	0.735553	5.16381	7.38077e-07	7.7965e-06	5.45453	Not Sig
C10orf11	1.50036	0.086187	4.6225	7.97155e-06	6.03343e-05	3.18496	Not Sig
C10orf68	1.50036	0.265794	3.98751	0.000102891	0.000577892	0.768422	Not Sig
C1orf126	1.50036	0.113947	5.78595	3.90768e-08	6.40323e-07	8.2756	Not Sig
CA14	1.50036	0.23235	4.16883	5.09272e-05	0.000310369	1.42981	Not Sig
CCDC30	1.50036	0.157984	4.80976	3.56966e-06	2.99966e-05	3.94935	Not Sig
CDC6	1.50036	0.858303	4.80479	3.64759e-06	3.0573e-05	3.92878	Not Sig
CGREF1	1.50036	0.107371	6.38534	1.91841e-09	5.30936e-08	11.1834	Not Sig
CNPY1	1.50036	0.629577	4.15023	5.47932e-05	0.000331007	1.36087	Not Sig
DHRS11	1.50036	0.156863	6.20681	4.79023e-09	1.09782e-07	10.2994	Not Sig
DNA2	1.50036	0.458304	5.25809	4.79224e-07	5.35106e-06	5.86805	Not Sig
DOK4	1.50036	0.192098	4.78839	3.91664e-06	3.25575e-05	3.86099	Not Sig
FAM111B	1.50036	0.885086	4.25558	3.6093e-05	0.000227911	1.75452	Not Sig
FAM198A	1.50036	0.286545	4.52107	1.22062e-05	8.69356e-05	2.78048	Not Sig
FGFBP3	1.50036	0.20957	4.46652	1.53088e-05	0.000106013	2.56576	Not Sig
FLJ11235	1.50036	-0.0156917	8.71376	4.36393e-15	1.30015e-12	23.7992	Not Sig
FLJ39534	1.50036	0.0531058	6.76992	2.5509e-10	1.02576e-08	13.1355	Not Sig
FXYD7	1.50036	0.18411	5.07811	1.08817e-06	1.07822e-05	5.0832	Not Sig
GABRA3	1.50036	0.163196	4.56774	1.00412e-05	7.36188e-05	2.96575	Not Sig
GABRB3	1.50036	0.400917	4.14369	5.6218e-05	0.000338833	1.3367	Not Sig
GFOD1	1.50036	0.0631432	6.62347	5.53969e-10	1.87165e-08	12.3848	Not Sig
GPR19	1.50036	0.616069	4.85938	2.87499e-06	2.49425e-05	4.15562	Not Sig
GRID2	1.50036	0.823819	4.73252	4.98513e-06	4.03396e-05	3.63133	Not Sig
HEXIM2	1.50036	0.120497	5.48399	1.66915e-07	2.18809e-06	6.8796	Not Sig
HOXA1	1.50036	-0.00149114	8.47573	1.7704e-14	4.0014e-12	22.4361	Not Sig
ICA1	1.50036	0.609769	4.03251	8.65925e-05	0.000497215	0.930358	Not Sig
KLF15	1.50036	0.180417	6.39674	1.80862e-09	5.05782e-08	11.2403	Not Sig
KLHL3	1.50036	0.136969	5.07723	1.09249e-06	1.08005e-05	5.07941	Not Sig
KLRAP1	1.50036	0.0366029	6.16635	5.88256e-09	1.28954e-07	10.101	Not Sig
KTN1-AS1	1.50036	0.0386006	6.88663	1.36662e-10	6.07288e-09	13.7401	Not Sig
LEPR	1.50036	0.145826	4.92867	2.11979e-06	1.91443e-05	4.44628	Not Sig
LOC100294362	1.50036	0.106696	6.71062	3.49565e-10	1.30554e-08	12.8305	Not Sig
LOC100506474	1.50036	0.64432	4.18465	4.7846e-05	0.000293227	1.48862	Not Sig
LOC400604	1.50036	0.179741	4.49178	1.37875e-05	9.66009e-05	2.66497	Not Sig
LOC729506	1.50036	0.270471	5.51508	1.44053e-07	1.923e-06	7.02106	Not Sig
MCM10	1.50036	0.523158	4.1169	6.24311e-05	0.000370656	1.238	Not Sig
MDH1B	1.50036	0.0248959	7.80361	8.56447e-13	8.37848e-11	18.6634	Not Sig
MORN5	1.50036	0.0375918	6.72829	3.18282e-10	1.21543e-08	12.9212	Not Sig
MYT1	1.50036	0.492479	5.08738	1.04364e-06	1.04038e-05	5.12315	Not Sig
NDC80	1.50036	1.28806	5.38834	2.6176e-07	3.20993e-06	6.44778	Not Sig
NR6A1	1.50036	0.12955	6.57596	7.11113e-10	2.27921e-08	12.1431	Not Sig
OMG	1.50036	0.543381	4.18172	4.84034e-05	0.000296228	1.47771	Not Sig
P2RX7	1.50036	0.573789	4.07255	7.41866e-05	0.000433174	1.07569	Not Sig
PBK	1.50036	1.41266	4.62448	7.90473e-06	5.99671e-05	3.19295	Not Sig
PCDHB5	1.50036	0.374301	4.62642	7.84031e-06	5.95128e-05	3.20073	Not Sig
PDGFRB	1.50036	0.0651578	5.30285	3.89713e-07	4.47743e-06	6.06617	Not Sig
PILRA	1.50036	0.155444	5.13669	8.34959e-07	8.62528e-06	5.33652	Not Sig
PIP5KL1	1.50036	0.0719695	7.19044	2.62801e-11	1.53114e-09	15.3386	Not Sig
POU6F2	1.50036	0.492866	5.11582	9.17801e-07	9.32671e-06	5.24603	Not Sig
PPP1R1C	1.50036	0.829434	4.54608	1.09957e-05	7.95488e-05	2.87957	Not Sig
PYGM	1.50036	0.156913	5.00924	1.48205e-06	1.4109e-05	4.78798	Not Sig
RPS6KA5	1.50036	0.248395	5.66406	7.0615e-08	1.04716e-06	7.70626	Not Sig
RUNDC3A	1.50036	0.405733	4.6807	6.22449e-06	4.89777e-05	3.4201	Not Sig
SALL3	1.50036	0.941831	4.76741	4.28888e-06	3.52053e-05	3.77453	Not Sig
SHD	1.50036	0.534912	4.69598	5.83093e-06	4.62418e-05	3.48222	Not Sig
SLC9A11	1.50036	0.254386	5.68476	6.3898e-08	9.6725e-07	7.80239	Not Sig
SNAP91	1.50036	0.203389	4.09082	6.91093e-05	0.000406805	1.14237	Not Sig
SPIRE2	1.50036	0.201602	5.03498	1.32085e-06	1.2788e-05	4.89799	Not Sig
ST8SIA5	1.50036	0.358582	4.95862	1.85659e-06	1.71636e-05	4.57282	Not Sig
SULT1A1	1.50036	0.0175835	7.30843	1.373e-11	8.91022e-10	15.9686	Not Sig
TCF19	1.50036	0.871545	4.30151	3.00185e-05	0.000193753	1.92856	Not Sig
TEF	1.50036	0.0282382	6.49621	1.07911e-09	3.23707e-08	11.7397	Not Sig
TMEM56	1.50036	0.226531	5.49703	1.56927e-07	2.07165e-06	6.93886	Not Sig
TRERF1	1.50036	0.315735	4.70264	5.66712e-06	4.51064e-05	3.50933	Not Sig
TROAP	1.50036	0.642831	4.92658	2.13944e-06	1.93021e-05	4.43747	Not Sig
VGF	1.50036	0.160366	6.67699	4.17678e-10	1.47982e-08	12.6581	Not Sig
ZNF17	1.50036	0.046587	6.79027	2.28874e-10	9.34674e-09	13.2406	Not Sig
ZNF491	1.50036	0.28044	4.59778	8.8489e-06	6.62858e-05	3.08577	Not Sig
ZNF630	1.50036	0.33678	5.43019	2.15119e-07	2.72463e-06	6.63607	Not Sig
ZNF718	1.50036	0.313626	4.31064	2.89341e-05	0.000187215	1.96333	Not Sig
1/2-SBSRNA4	1.50036	0.0437913	7.80614	8.44233e-13	8.3211e-11	18.6773	Not Sig
A2ML1	1.50036	0.185197	5.33568	3.34648e-07	3.95217e-06	6.2122	Not Sig
ADAM33	1.50036	0.265536	4.4381	1.72125e-05	0.000117398	2.45471	Not Sig
ADRA1A	1.50036	-0.027699	8.79042	2.77255e-15	9.08633e-13	24.2408	Not Sig
ARHGAP19	1.50036	0.246668	6.01441	1.26364e-08	2.47609e-07	9.36336	Not Sig
ATP8B5P	1.50036	0.00832292	8.61358	7.87998e-15	2.10229e-12	23.2239	Not Sig
BEND7	1.50036	0.11145	6.6269	5.44057e-10	1.84768e-08	12.4022	Not Sig
CCDC160	1.50036	0.101466	4.82986	3.27065e-06	2.78952e-05	4.03271	Not Sig
CDH20	1.50036	0.209238	5.36271	2.95066e-07	3.55843e-06	6.3329	Not Sig
CELSR1	1.50036	0.0111593	7.71882	1.38473e-12	1.24332e-10	18.1965	Not Sig
CLTCL1	1.50036	0.260087	3.91639	0.000134748	0.00073816	0.515493	Not Sig
COL22A1	1.50036	0.175151	5.97295	1.55392e-08	2.94794e-07	9.16399	Not Sig
CSMD1	1.50036	0.528568	4.60217	8.68655e-06	6.51442e-05	3.10336	Not Sig
DCDC2B	1.50036	0.136005	5.02626	1.37349e-06	1.32585e-05	4.86065	Not Sig
DNAJC27	1.50036	0.185207	6.59941	6.28734e-10	2.05538e-08	12.2623	Not Sig
ERC2	1.50036	0.0605018	5.49509	1.58372e-07	2.08443e-06	6.93005	Not Sig
FNDC9	1.50036	-0.027699	8.79042	2.77255e-15	9.08633e-13	24.2408	Not Sig
FOXF1	1.50036	0.137841	6.42722	1.54462e-09	4.40184e-08	11.3929	Not Sig
FRMD4B	1.50036	0.0842316	5.55891	1.16935e-07	1.59512e-06	7.22141	Not Sig
FXYD3	1.50036	0.0898547	7.00762	7.11656e-11	3.61593e-09	14.3725	Not Sig
GCNT2	1.50036	0.437059	5.34955	3.13721e-07	3.74892e-06	6.27411	Not Sig
GPD1	1.50036	0.081946	6.51689	9.68765e-10	2.98111e-08	11.844	Not Sig
GTF2H4	1.50036	-0.027699	8.79042	2.77255e-15	9.08633e-13	24.2408	Not Sig
HIGD1B	1.50036	0.125947	5.56783	1.12063e-07	1.53664e-06	7.2623	Not Sig
IGSF21	1.50036	1.07561	4.14318	5.63294e-05	0.000339348	1.33483	Not Sig
IKZF2	1.50036	0.183079	6.04279	1.09639e-08	2.20778e-07	9.50028	Not Sig
JDP2	1.50036	0.0787193	6.87246	1.47458e-10	6.46497e-09	13.6665	Not Sig
KCNC4	1.50036	0.076545	6.67974	4.11653e-10	1.4704e-08	12.6722	Not Sig
LOC100128288	1.50036	0.275438	5.67296	6.76492e-08	1.01505e-06	7.74752	Not Sig
LOC100132273	1.50036	0.0771457	7.5243	4.1355e-12	3.0118e-10	17.1336	Not Sig
LOC100287010	1.50036	0.0259133	6.81961	1.95694e-10	8.06713e-09	13.3923	Not Sig
LOC100505576	1.50036	0.0858782	6.61519	5.78679e-10	1.92536e-08	12.3425	Not Sig
LOC100505658	1.50036	0.0636469	5.66025	7.1926e-08	1.063e-06	7.68857	Not Sig
LOC254559	1.50036	0.104537	5.59368	9.90346e-08	1.38998e-06	7.38108	Not Sig
LOC283143	1.50036	0.0384474	4.88548	2.56404e-06	2.26802e-05	4.26476	Not Sig
LOC643723	1.50036	0.0954861	5.91085	2.11464e-08	3.82356e-07	8.86703	Not Sig
LOC730227	1.50036	0.067446	5.91285	2.09379e-08	3.79633e-07	8.87658	Not Sig
LSP1	1.50036	0.0018987	8.36564	3.36864e-14	6.59096e-12	21.8101	Not Sig
MESTIT1	1.50036	0.0951226	5.25543	4.85139e-07	5.4033e-06	5.8563	Not Sig
MIR125B2	1.50036	0.121587	7.36309	1.0147e-11	6.82138e-10	16.2621	Not Sig
MIR324	1.50036	0.107355	6.28884	3.15148e-09	7.8841e-08	10.7037	Not Sig
NINL	1.50036	0.179918	4.56582	1.01227e-05	7.40329e-05	2.95808	Not Sig
NPTXR	1.50036	0.388845	5.52775	1.35639e-07	1.82556e-06	7.07887	Not Sig
NRXN3	1.50036	-0.027699	8.79042	2.77255e-15	9.08633e-13	24.2408	Not Sig
NWD1	1.50036	-0.027699	8.79042	2.77255e-15	9.08633e-13	24.2408	Not Sig
PAIP2B	1.50036	0.229541	4.50041	1.33025e-05	9.37717e-05	2.69892	Not Sig
PCDH15	1.50036	0.361562	4.91662	2.23557e-06	2.00315e-05	4.39553	Not Sig
PI16	1.50036	-0.00368437	7.67739	1.74981e-12	1.52921e-10	17.9691	Not Sig
PITX2	1.50036	0.0469709	6.72337	3.26699e-10	1.23421e-08	12.896	Not Sig
PKD1L1	1.50036	0.0262324	8.26718	5.97326e-14	1.05816e-11	21.2528	Not Sig
PKMYT1	1.50036	0.920657	4.67306	6.43073e-06	5.02087e-05	3.38911	Not Sig
PLIN5	1.50036	0.293122	5.069	1.13377e-06	1.11665e-05	5.04396	Not Sig
PLK4	1.50036	0.951785	4.76521	4.32996e-06	3.55064e-05	3.76545	Not Sig
PPP1R3D	1.50036	-0.027699	8.79042	2.77255e-15	9.08633e-13	24.2408	Not Sig
PVRIG	1.50036	0.0254164	5.65301	7.44788e-08	1.09578e-06	7.65503	Not Sig
RAB3B	1.50036	0.289323	5.05792	1.19165e-06	1.16664e-05	4.99637	Not Sig
RASL10A	1.50036	0.207764	5.25422	4.87849e-07	5.42341e-06	5.85096	Not Sig
RFC3	1.50036	1.27184	4.19481	4.59627e-05	0.000283275	1.52648	Not Sig
RNF165	1.50036	0.0500175	7.93139	4.13508e-13	4.63306e-11	19.3711	Not Sig
RSPH1	1.50036	0.163689	4.58833	9.20847e-06	6.84199e-05	3.04795	Not Sig
SDS	1.50036	-0.027699	8.79042	2.77255e-15	9.08633e-13	24.2408	Not Sig
SERPINB1	1.50036	0.105685	7.21849	2.25305e-11	1.35821e-09	15.488	Not Sig
SHISA7	1.50036	-0.027699	8.79042	2.77255e-15	9.08633e-13	24.2408	Not Sig
SLC9B1	1.50036	0.0277017	7.98864	2.97965e-13	3.59216e-11	19.6897	Not Sig
SNORD51	1.50036	-0.027699	8.79042	2.77255e-15	9.08633e-13	24.2408	Not Sig
SOX1	1.50036	0.0569832	7.5531	3.51968e-12	2.6517e-10	17.2902	Not Sig
TACC3	1.50036	0.782823	4.67845	6.28444e-06	4.9331e-05	3.41099	Not Sig
TBC1D30	1.50036	0.309935	4.95116	1.91901e-06	1.76042e-05	4.54125	Not Sig
TMED10P1	1.50036	0.0867308	6.48322	1.1547e-09	3.40158e-08	11.6742	Not Sig
TMEM232	1.50036	0.103298	6.02991	1.16941e-08	2.32623e-07	9.43809	Not Sig
TTC39A	1.50036	-0.0156917	8.43712	2.21918e-14	4.84854e-12	22.2162	Not Sig
TTC9	1.50036	0.147513	6.75201	2.80599e-10	1.09802e-08	13.0432	Not Sig
ZNF519	1.50036	0.685305	4.74595	4.70516e-06	3.82393e-05	3.68634	Not Sig
ZNF69	1.50036	0.232189	4.26812	3.43272e-05	0.00021781	1.80188	Not Sig
ANGPTL1	1.50036	0.401981	4.99343	1.59037e-06	1.50108e-05	4.7206	Not Sig
APLF	1.50036	0.0548777	5.68578	6.35858e-08	9.64753e-07	7.8071	Not Sig
BEX5	1.50036	0.0434387	7.90972	4.68015e-13	5.11267e-11	19.2508	Not Sig
C14orf37	1.50036	0.408388	4.87327	2.70521e-06	2.37049e-05	4.21365	Not Sig
C9orf84	1.50036	-0.0156917	8.39872	2.77734e-14	5.77907e-12	21.9979	Not Sig
CENPA	1.50036	0.452517	5.44127	2.04189e-07	2.60888e-06	6.68611	Not Sig
CENPM	1.50036	0.694106	5.64674	7.67631e-08	1.1256e-06	7.62598	Not Sig
CYTL1	1.50036	0.178045	5.06065	1.17713e-06	1.15329e-05	5.00808	Not Sig
DLL3	1.50036	0.876415	3.86408	0.00016395	0.000882276	0.331845	Not Sig
DNAH12	1.50036	0.114061	5.11406	9.25147e-07	9.37955e-06	5.2384	Not Sig
ENPP4	1.50036	0.245195	6.2791	3.31263e-09	8.21195e-08	10.6556	Not Sig
ERCC6	1.50036	0.116009	6.19415	5.10863e-09	1.15421e-07	10.2372	Not Sig
FAM54A	1.50036	0.205857	5.44843	1.9742e-07	2.53724e-06	6.71847	Not Sig
FLJ38109	1.50036	0.0018987	8.29362	5.12293e-14	9.19952e-12	21.4022	Not Sig
FOXP2	1.50036	0.389456	3.74628	0.000253242	0.00130135	-0.074318	Not Sig
GSX2	1.50036	0.106487	5.95868	1.66816e-08	3.14194e-07	9.0956	Not Sig
HEATR3	1.50036	0.143146	6.31329	2.78006e-09	7.11793e-08	10.8249	Not Sig
HESX1	1.50036	0.488848	4.79422	3.81886e-06	3.18139e-05	3.88507	Not Sig
HIST1H1D	1.50036	0.437557	5.5691	1.11386e-07	1.52938e-06	7.26813	Not Sig
IQCA1	1.50036	0.0987968	4.85879	2.88236e-06	2.499e-05	4.15318	Not Sig
LOC100132832	1.50036	0.223862	5.56591	1.13095e-07	1.54918e-06	7.25349	Not Sig
LOC286437	1.50036	0.140095	6.40911	1.69654e-09	4.78278e-08	11.3022	Not Sig
LOC728431	1.50036	0.197961	5.02961	1.35305e-06	1.30709e-05	4.87497	Not Sig
MYOM1	1.50036	0.205923	4.65707	6.88379e-06	5.32749e-05	3.32438	Not Sig
NTM	1.50036	1.14232	4.36039	2.36549e-05	0.000155825	2.15378	Not Sig
PCDHGA12	1.50036	0.225013	4.06987	7.49612e-05	0.000436547	1.06593	Not Sig
PDZRN4	1.50036	0.109709	5.836	3.05813e-08	5.20637e-07	8.51164	Not Sig
PNPLA4	1.50036	0.206534	5.4243	2.21158e-07	2.78766e-06	6.6095	Not Sig
PTPN6	1.50036	0.111763	6.69905	3.71662e-10	1.37631e-08	12.7711	Not Sig
RALGPS2	1.50036	0.0935957	6.76781	2.57967e-10	1.02581e-08	13.1247	Not Sig
RIBC2	1.50036	0.152252	6.6099	5.94987e-10	1.95972e-08	12.3156	Not Sig
SLC14A1	1.50036	0.284774	4.53901	1.13256e-05	8.16199e-05	2.85152	Not Sig
SLC24A3	1.50036	0.532938	4.40919	1.93822e-05	0.000130365	2.34229	Not Sig
SMOC1	1.50036	0.530693	4.85521	2.92791e-06	2.53346e-05	4.13823	Not Sig
SPAG8	1.50036	0.0867809	6.82038	1.94888e-10	8.06713e-09	13.3963	Not Sig
STXBP6	1.50036	0.161766	5.44423	2.01365e-07	2.57782e-06	6.69948	Not Sig
TAAR3	1.50036	0.140916	6.25537	3.73995e-09	9.11829e-08	10.5384	Not Sig
TMSB15A	1.50036	0.250732	5.1424	8.13583e-07	8.45108e-06	5.36133	Not Sig
TOP2A	1.50036	1.65894	4.08072	7.18748e-05	0.000421339	1.10547	Not Sig
UBE2T	1.50036	1.52342	5.1818	6.79948e-07	7.2762e-06	5.53304	Not Sig
VAT1L	1.50036	0.199927	5.8967	2.26792e-08	4.03942e-07	8.7996	Not Sig
VTRNA1-1	1.50036	0.255451	6.31183	2.8011e-09	7.14389e-08	10.8176	Not Sig
WDFY3-AS2	1.50036	0.124546	5.22754	5.51529e-07	6.04514e-06	5.73345	Not Sig
WNK4	1.50036	0.0211112	6.71537	3.40858e-10	1.28032e-08	12.8549	Not Sig
ZFPM2	1.50036	0.343044	5.59297	9.93738e-08	1.39325e-06	7.37779	Not Sig
ZNF763	1.50036	0.120201	6.54393	8.41078e-10	2.61272e-08	11.9807	Not Sig
ZNF823	1.50036	0.357803	4.45144	1.62921e-05	0.000111877	2.50677	Not Sig
ACBD7	1.50036	0.213554	5.71139	5.61701e-08	8.77633e-07	7.9264	Not Sig
ACVR2B	1.50036	0.216409	3.99788	9.88933e-05	0.000557828	0.80562	Not Sig
BSN	1.50036	0.344131	4.45976	1.57421e-05	0.000108441	2.53931	Not Sig
BUB1B	1.50036	0.563075	5.18041	6.84295e-07	7.30491e-06	5.52694	Not Sig
C19orf40	1.50036	0.355478	4.03336	8.6311e-05	0.000495815	0.933417	Not Sig
C7orf13	1.50036	0.320613	4.17577	4.95526e-05	0.000302696	1.45559	Not Sig
CCNI2	1.50036	0.139397	5.32774	3.47229e-07	4.06776e-06	6.17681	Not Sig
CDCA3	1.50036	0.97015	4.82769	3.30177e-06	2.81241e-05	4.02369	Not Sig
CELF4	1.50036	0.115979	4.78822	3.91948e-06	3.25605e-05	3.8603	Not Sig
CKAP2L	1.50036	0.71422	5.8304	3.14336e-08	5.33071e-07	8.48517	Not Sig
CLYBL	1.50036	0.32358	5.0241	1.38681e-06	1.3338e-05	4.85143	Not Sig
CXorf28	1.50036	0.847494	4.84239	3.09663e-06	2.66713e-05	4.08482	Not Sig
DET1	1.50036	0.162871	5.81671	3.36162e-08	5.63522e-07	8.42052	Not Sig
DLEU2L	1.50036	0.136262	6.23717	4.10414e-09	9.83568e-08	10.4486	Not Sig
DNAH6	1.50036	0.494525	4.08123	7.17331e-05	0.000420738	1.10732	Not Sig
EME1	1.50036	0.473046	4.83067	3.25905e-06	2.78144e-05	4.0361	Not Sig
EN2	1.50036	0.178828	5.55412	1.1964e-07	1.62693e-06	7.19944	Not Sig
FLJ30403	1.50036	0.0539095	6.72804	3.18709e-10	1.21543e-08	12.9199	Not Sig
HIST3H2A	1.50036	0.498608	4.49162	1.37971e-05	9.66169e-05	2.6643	Not Sig
KCNJ13	1.50036	0.128101	5.33286	3.39053e-07	3.9898e-06	6.19966	Not Sig
LILRB3	1.50036	0.0458547	5.68657	6.33415e-08	9.63276e-07	7.81081	Not Sig
LOC100506136	1.50036	0.14941	5.63169	8.25303e-08	1.19484e-06	7.55632	Not Sig
LOC100506343	1.50036	0.179442	6.19389	5.11555e-09	1.15421e-07	10.2359	Not Sig
LOC145845	1.50036	0.0910355	6.24783	3.88684e-09	9.45317e-08	10.5012	Not Sig
LOC285758	1.50036	0.589895	4.94369	1.98354e-06	1.80948e-05	4.50968	Not Sig
LOC401052	1.50036	0.0671524	6.20686	4.78896e-09	1.09782e-07	10.2996	Not Sig
MCM8	1.50036	0.486645	6.11286	7.70922e-09	1.63e-07	9.84005	Not Sig
MEIS3P1	1.50036	0.143859	5.54734	1.23564e-07	1.67681e-06	7.16843	Not Sig
NAAA	1.50036	0.14408	5.58488	1.03295e-07	1.43594e-06	7.3406	Not Sig
NUF2	1.50036	0.912127	5.61931	8.75866e-08	1.25758e-06	7.49916	Not Sig
PAR5	1.50036	0.302784	4.38208	2.16543e-05	0.000143825	2.23738	Not Sig
CD133	1.50036	1.55233	3.96634	0.000111533	0.000620053	0.692755	Not Sig
RGS7	1.50036	0.491581	4.00707	9.54778e-05	0.000541592	0.838617	Not Sig
RRM2	1.50036	1.65677	4.51029	1.27668e-05	9.06114e-05	2.7379	Not Sig
RSPH4A	1.50036	0.287287	4.27503	3.33897e-05	0.000213307	1.82803	Not Sig
SKA3	1.50036	1.02579	5.32153	3.57377e-07	4.17771e-06	6.1492	Not Sig
SLC45A1	1.50036	0.177948	6.13158	7.0141e-09	1.49509e-07	9.93124	Not Sig
STARD4	1.50036	0.300943	5.67408	6.72815e-08	1.01262e-06	7.75276	Not Sig
TBC1D16	1.50036	0.105296	4.46163	1.56214e-05	0.000107723	2.5466	Not Sig
TPPP	1.50036	0.137227	5.85729	2.75421e-08	4.77578e-07	8.61245	Not Sig
ZC3H12B	1.50036	0.13287	5.00957	1.47989e-06	1.40988e-05	4.78937	Not Sig
ZNF135	1.50036	0.0820607	6.0358	1.13546e-08	2.27595e-07	9.46651	Not Sig
ARVCF	1.50036	0.378596	5.35498	3.05891e-07	3.67209e-06	6.29835	Not Sig
C1orf228	1.50036	0.156919	4.56601	1.01145e-05	7.40319e-05	2.95885	Not Sig
CAPS2	1.50036	0.104335	5.51343	1.45188e-07	1.93618e-06	7.01352	Not Sig
CCDC164	1.50036	0.132417	4.94656	1.9585e-06	1.79173e-05	4.5218	Not Sig
CDC25A	1.50036	0.345163	5.60804	9.24534e-08	1.30882e-06	7.44717	Not Sig
CEACAM19	1.50036	-0.0156917	8.49471	1.58406e-14	3.70813e-12	22.5443	Not Sig
DNM3OS	1.50036	0.123209	6.02733	1.18458e-08	2.34573e-07	9.42566	Not Sig
DTWD2	1.50036	0.165314	6.01225	1.27736e-08	2.48811e-07	9.35294	Not Sig
FAM71A	1.50036	0.0536822	6.75533	2.75688e-10	1.08203e-08	13.0603	Not Sig
FGF9	1.50036	0.319	5.3168	3.65314e-07	4.24172e-06	6.12814	Not Sig
GREB1	1.50036	0.160312	4.75303	4.56371e-06	3.7205e-05	3.71539	Not Sig
HMGN2P46	1.50036	-0.00368437	8.48943	1.63383e-14	3.75752e-12	22.5142	Not Sig
IQCD	1.50036	0.29723	5.26457	4.6514e-07	5.21601e-06	5.89663	Not Sig
KAL1	1.50036	0.16145	5.3638	2.93567e-07	3.54362e-06	6.33779	Not Sig
LOC100506714	1.50036	0.0377574	7.98623	3.02108e-13	3.6003e-11	19.6763	Not Sig
LOC645591	1.50036	0.227654	4.44509	1.67245e-05	0.000114487	2.48195	Not Sig
MED18	1.50036	0.185158	5.62136	8.67297e-08	1.24801e-06	7.50861	Not Sig
NCAPG	1.50036	0.899752	5.37645	2.76725e-07	3.36863e-06	6.39445	Not Sig
PLCL2	1.50036	0.172182	5.67841	6.58891e-08	9.93948e-07	7.77288	Not Sig
SCN1B	1.50036	0.242489	6.06578	9.76954e-09	1.99484e-07	9.61153	Not Sig
SHISA9	1.50036	0.414794	4.86187	2.84379e-06	2.47538e-05	4.16602	Not Sig
SPC25	1.50036	1.06909	4.98423	1.65688e-06	1.55811e-05	4.68147	Not Sig
ZNF486	1.50036	0.186319	6.11492	7.62947e-09	1.61575e-07	9.85008	Not Sig
CDK5R1	1.50036	0.326065	5.89702	2.26426e-08	4.03942e-07	8.80116	Not Sig
COX18	1.50036	0.217564	5.60445	9.40568e-08	1.32865e-06	7.43065	Not Sig
CXCL12	1.50036	0.182362	6.42565	1.55719e-09	4.42804e-08	11.385	Not Sig
DTX1	1.50036	0.406773	4.44532	1.67086e-05	0.000114437	2.48286	Not Sig
JPH4	1.50036	0.19974	6.17233	5.70694e-09	1.26372e-07	10.1303	Not Sig
KIF15	1.50036	1.1126	5.1306	8.58332e-07	8.81118e-06	5.3101	Not Sig
KLHL32	1.50036	0.244261	4.08834	6.97789e-05	0.000410378	1.1333	Not Sig
LOC100128239	1.50036	0.187504	5.25648	4.82805e-07	5.38188e-06	5.86092	Not Sig
NEIL3	1.50036	0.764975	5.41974	2.25943e-07	2.83164e-06	6.58895	Not Sig
NINJ2	1.50036	0.0962737	7.11518	3.96609e-11	2.24101e-09	14.9394	Not Sig
PCDHA6	1.50036	0.248594	5.6882	6.2846e-08	9.57727e-07	7.81836	Not Sig
PPAPDC2	1.50036	0.13597	6.00292	1.33826e-08	2.59133e-07	9.30803	Not Sig
VWCE	1.50036	0.159361	6.43927	1.45102e-09	4.17136e-08	11.4533	Not Sig
ATP10B	1.50036	0.347269	5.52693	1.36169e-07	1.82894e-06	7.07512	Not Sig
BIRC5	1.50036	1.68644	5.41182	2.34498e-07	2.93045e-06	6.55329	Not Sig
ESCO2	1.50036	0.961068	5.46813	1.79907e-07	2.33968e-06	6.80764	Not Sig
LOC728024	1.50036	0.110409	6.778	2.44346e-10	9.85581e-09	13.1772	Not Sig
LUZP2	1.50036	1.99717	4.19333	4.62325e-05	0.000284803	1.52096	Not Sig
SPTB	1.50036	0.386368	5.52054	1.40366e-07	1.88031e-06	7.04596	Not Sig
AMH	1.50036	0.377689	4.86256	2.83521e-06	2.46955e-05	4.1689	Not Sig
CNTN2	1.50036	0.0615507	7.52747	4.06272e-12	2.97532e-10	17.1508	Not Sig
EPHB6	1.50036	0.0583056	7.17344	2.88442e-11	1.67309e-09	15.2483	Not Sig
FAM189A1	1.50036	0.133872	6.70857	3.5337e-10	1.316e-08	12.82	Not Sig
FLJ41200	1.50036	0.268115	5.18145	6.81051e-07	7.2762e-06	5.53149	Not Sig
HPCA	1.50036	0.106909	6.64838	4.85813e-10	1.67708e-08	12.5118	Not Sig
HTR7P1	1.50036	0.0239691	6.32905	2.56391e-09	6.70865e-08	10.9031	Not Sig
N6AMT1	1.50036	0.394866	5.14351	8.09469e-07	8.42531e-06	5.36618	Not Sig
PRELP	1.50036	0.102149	6.19916	4.98036e-09	1.12954e-07	10.2618	Not Sig
RPL13P5	1.50036	0.0412455	8.08986	1.66557e-13	2.37326e-11	20.2553	Not Sig
ZNF74	1.50036	0.0725637	7.59879	2.72383e-12	2.13813e-10	17.5392	Not Sig
PTENP1	1.50027	0.177328	5.3861	2.6452e-07	3.23469e-06	6.46361	Not Sig
HSP90AB3P	1.50026	0.818019	4.33948	2.57498e-05	0.00016844	2.30299	Not Sig
NLGN4Y	1.50009	0.3496	4.35783	2.39023e-05	0.00015706	2.1899	Not Sig
TMCC3	1.50006	0.57558	4.21209	4.29193e-05	0.000266396	1.64699	Not Sig
POTEE	1.49999	2.16746	2.11496	0.0360439	0.095764	-3.77242	Not Sig
RILPL1	1.49999	0.670927	1.94808	0.0532248	0.130562	-4.29495	Not Sig
OSBPL9	1.49971	1.79787	1.45762	0.146982	0.285281	-4.89382	Not Sig
DPP8	1.49967	1.34269	1.9111	0.0578498	0.139454	-4.34388	Not Sig
SLC27A3	1.49946	1.18841	1.57089	0.118262	0.242575	-4.84805	Not Sig
SESN2	1.49912	0.989587	1.78708	0.075893	0.172633	-4.44978	Not Sig
FTSJD2	1.49896	1.08489	1.58705	0.114553	0.237081	-4.70566	Not Sig
MND1	1.49893	0.609303	4.8049	3.64583e-06	3.0573e-05	3.95331	Not Sig
RAD54L	1.49888	0.722501	4.28234	3.24241e-05	0.000208041	1.92383	Not Sig
LOC100506994	1.49818	0.529286	4.14127	5.67528e-05	0.000341585	1.46168	Not Sig
SLC9A7	1.4981	0.186553	5.40575	2.41269e-07	3.00076e-06	6.61531	Not Sig
ATP10D	1.49809	1.19276	1.74379	0.0831918	0.185249	-4.52614	Not Sig
JAZF1	1.49785	0.931966	2.42034	0.0166705	0.0508454	-3.54959	Not Sig
SYN1	1.49776	0.432002	2.76725	0.00634655	0.0223407	-2.66652	Not Sig
NLK	1.49756	0.478979	3.79751	0.000209864	0.00110001	0.277906	Not Sig
E2F3	1.49739	0.782172	2.03359	0.0437104	0.111457	-4.0328	Not Sig
CAND2	1.49726	0.496354	2.726	0.00715422	0.0248185	-2.99584	Not Sig
RAB9B	1.49716	0.289977	3.98007	0.000105855	0.000592299	0.840337	Not Sig
DYM	1.49712	1.45117	1.53208	0.127555	0.257052	-4.91109	Not Sig
B3GNTL1	1.49691	0.44185	2.92153	0.00400777	0.0150245	-2.30348	Not Sig
COG7	1.49673	0.874528	1.60601	0.110322	0.230427	-4.77842	Not Sig
PCGF6	1.49667	0.653428	2.55025	0.0117411	0.0377702	-3.21075	Not Sig
SLC39A10	1.49655	1.01438	2.577	0.0109054	0.0355529	-3.11548	Not Sig
SETD6	1.49649	0.650966	3.18124	0.0017739	0.00736821	-1.7527	Not Sig
CRIP1	1.49601	0.243165	4.61487	8.23304e-06	6.20627e-05	3.31483	Not Sig
TBCEL	1.49573	0.651544	2.69005	0.0079328	0.0271385	-3.05865	Not Sig
CTXN1	1.49543	0.36338	4.07643	7.30812e-05	0.000427498	1.25229	Not Sig
GMCL1	1.49541	0.370084	3.74357	0.000255753	0.00131168	0.0232747	Not Sig
TYMS	1.49519	2.37646	2.02369	0.0447319	0.113686	-4.14354	Not Sig
ZDHHC8	1.49507	0.645305	1.90285	0.0589265	0.141504	-4.4438	Not Sig
FABP5P3	1.49482	0.0648957	6.47385	1.21243e-09	3.53981e-08	11.6356	Not Sig
ZRANB2-AS1	1.49459	0.280837	5.17925	6.87926e-07	7.33769e-06	5.54715	Not Sig
SCARNA17	1.49417	0.176118	5.58829	1.01627e-07	1.41877e-06	7.44529	Not Sig
VPS53	1.49403	1.14324	2.35666	0.0196991	0.0584377	-3.46951	Not Sig
RNPEP	1.49394	1.11723	2.14232	0.0337398	0.0908764	-4.055	Not Sig
LOC654342	1.49375	2.61758	1.6616	0.0986278	0.211191	-4.56102	Not Sig
MR1	1.49349	0.759115	2.55811	0.0114898	0.0371536	-3.16761	Not Sig
FKBP1B	1.4931	0.112097	5.73369	5.04089e-08	7.97117e-07	8.06819	Not Sig
PRICKLE4	1.49284	0.152337	6.00971	1.29366e-08	2.51612e-07	9.38432	Not Sig
SPATA6	1.49248	2.649	2.16597	0.0318526	0.086774	-3.96908	Not Sig
LY6G5C	1.49235	0.333595	3.46806	0.000679914	0.00313838	-0.832233	Not Sig
ENOSF1	1.49213	0.504572	4.88635	2.55428e-06	2.26091e-05	4.30698	Not Sig
ZNF577	1.49206	0.583367	2.41566	0.0168782	0.0514042	-3.69749	Not Sig
CCDC73	1.492	0.26569	4.33531	2.61888e-05	0.000170971	2.16039	Not Sig
SUMO1P3	1.49127	0.648868	3.88054	0.000154168	0.000832368	0.56331	Not Sig
COBLL1	1.49107	0.3564	3.60258	0.000424703	0.00205516	-0.332299	Not Sig
LOC100009676	1.49069	0.085658	6.95312	9.55445e-11	4.57114e-09	14.1034	Not Sig
MTMR9	1.49059	1.42949	2.05841	0.0412362	0.106342	-4.17138	Not Sig
KIAA0895L	1.49027	0.736658	2.08784	0.0384598	0.100653	-4.03986	Not Sig
MBD6	1.49002	0.746633	2.06398	0.0406986	0.10523	-4.06028	Not Sig
PDXDC1	1.48992	0.976228	3.12982	0.00209307	0.00849212	-1.69872	Not Sig
ZNF431	1.48921	0.71556	4.52007	1.22571e-05	8.7188e-05	2.88243	Not Sig
FBXO25	1.48913	0.833782	2.84345	0.00506914	0.0184178	-2.57927	Not Sig
PMS2P3	1.48909	0.881683	2.09963	0.0373924	0.0985477	-3.97798	Not Sig
DDX60L	1.48899	0.623796	1.90134	0.059126	0.141853	-4.47187	Not Sig
QSOX1	1.48898	1.02379	1.69405	0.0922772	0.200507	-4.49515	Not Sig
ZNF628	1.48894	0.287686	4.55258	1.07005e-05	7.77941e-05	3.03348	Not Sig
ZNF649	1.48839	0.443693	3.81436	0.000197206	0.00103906	0.238307	Not Sig
OPHN1	1.48824	1.05053	1.55667	0.121603	0.248069	-4.86266	Not Sig
POM121L9P	1.48792	0.326249	3.21684	0.00158012	0.00666251	-1.46265	Not Sig
KIAA1217	1.48783	0.390374	2.75461	0.00658476	0.0230739	-2.7207	Not Sig
SREBF2	1.48758	0.626881	3.94269	0.000122006	0.000672571	0.701011	Not Sig
SLC25A25	1.48752	1.92333	1.62562	0.106076	0.223345	-4.69952	Not Sig
PRRT2	1.48724	1.24329	1.72924	0.0857705	0.189574	-4.72442	Not Sig
TNFRSF11B	1.4871	0.31749	3.71128	0.000287613	0.00145797	-0.0278215	Not Sig
GLI4	1.48709	0.894103	1.84396	0.0671121	0.156934	-4.37938	Not Sig
DLGAP1	1.48695	1.08314	2.48376	0.0140718	0.0440255	-3.43607	Not Sig
CDH3	1.48688	0.206144	3.4616	0.000695214	0.00319886	-0.807293	Not Sig
MCOLN1	1.48638	0.939975	1.56451	0.119752	0.245056	-4.72676	Not Sig
PEX12	1.48615	0.48578	3.04289	0.00275594	0.0108082	-2.09879	Not Sig
MOB1B	1.48597	0.678657	1.97538	0.0500135	0.124031	-4.29552	Not Sig
VAC14	1.48534	1.72634	1.41875	0.157994	0.301214	-4.91439	Not Sig
DNMT3A	1.48477	1.285	2.00677	0.0465245	0.117242	-4.21768	Not Sig
PIM2	1.48476	0.490122	2.72546	0.00716532	0.0248492	-2.76698	Not Sig
ANKHD1	1.48474	0.92993	2.52011	0.0127509	0.0404755	-3.16609	Not Sig
DAZAP1	1.48399	1.16466	1.95088	0.0528875	0.129953	-4.16516	Not Sig
TPI1P2	1.48363	0.191976	4.66536	6.64503e-06	5.16665e-05	3.45973	Not Sig
GLIS2	1.48355	0.547603	2.69149	0.00790013	0.0270399	-2.77443	Not Sig
H6PD	1.48334	0.908496	1.64265	0.102497	0.217728	-4.79447	Not Sig
IGF2BP2	1.48285	0.163366	6.08983	8.65751e-09	1.79575e-07	9.76207	Not Sig
USP19	1.48284	1.32599	1.90773	0.0582888	0.14028	-4.33427	Not Sig
PCF11	1.48257	1.70741	1.76629	0.0793287	0.178496	-4.53308	Not Sig
MARK4	1.48238	0.476743	3.2659	0.00134511	0.00579324	-1.41883	Not Sig
DCAF15	1.48215	0.400089	4.86875	2.75937e-06	2.41312e-05	4.28557	Not Sig
AGPAT4	1.48196	0.943338	2.21292	0.0283752	0.0792132	-3.93448	Not Sig
TCEB3	1.48179	1.72869	1.65228	0.100515	0.214426	-4.67917	Not Sig
LOC100130691	1.48137	0.282216	4.62671	7.8307e-06	5.94743e-05	3.36456	Not Sig
FSD1L	1.48117	0.530181	3.56065	0.000492491	0.0023528	-0.494132	Not Sig
THOC1	1.48069	1.85247	1.808	0.0725584	0.166959	-4.51433	Not Sig
MECP2	1.4805	1.58324	1.61487	0.108386	0.227151	-4.71463	Not Sig
GALNTL4	1.48045	0.344191	3.3596	0.000984136	0.00438215	-1.02087	Not Sig
BTD	1.48018	0.32768	3.71013	0.000288812	0.00146235	-0.0885583	Not Sig
C6orf174	1.48005	1.2024	2.31089	0.0221661	0.0646586	-3.66952	Not Sig
WNT5A	1.47993	0.23658	4.98389	1.65935e-06	1.55931e-05	4.77274	Not Sig
VASP	1.47988	0.595778	2.11471	0.0360652	0.0958011	-4.0785	Not Sig
SNHG12	1.47927	0.920951	1.90241	0.0589849	0.141592	-4.37803	Not Sig
WSB1	1.47903	6.38665	1.24928	0.213458	0.373595	-4.94646	Not Sig
C7orf53	1.47882	0.358639	3.4794	0.000653787	0.00303703	-0.762993	Not Sig
TSGA10	1.4784	0.1152	4.27366	3.35733e-05	0.000214271	1.92681	Not Sig
F13A1	1.47802	0.629561	1.78497	0.0762349	0.173285	-4.39224	Not Sig
TRPC1	1.47773	0.398427	3.61381	0.000408097	0.00198212	-0.384882	Not Sig
DPY19L2P2	1.4776	0.687719	4.12189	6.1228e-05	0.000365001	1.30601	Not Sig
USP53	1.47729	0.673069	1.89836	0.0595208	0.142617	-4.26854	Not Sig
BRSK2	1.47666	0.00832292	8.34642	3.76781e-14	7.05603e-12	21.7011	Not Sig
ZNF589	1.47624	0.304103	4.7276	5.09157e-06	4.10741e-05	3.70208	Not Sig
WDR90	1.47436	0.858442	1.62826	0.105514	0.222484	-4.79461	Not Sig
GNAZ	1.47428	1.00377	3.49787	0.00061328	0.00286817	-0.761226	Not Sig
SNORD27	1.47424	0.199645	4.12796	5.97905e-05	0.000358388	1.35244	Not Sig
LINC00273	1.47422	1.42982	2.65539	0.00875509	0.0294996	-2.72891	Not Sig
TLN2	1.47414	1.38495	1.84089	0.067563	0.157756	-4.46122	Not Sig
HSPA1L	1.47383	0.0448716	6.61526	5.78445e-10	1.92536e-08	12.3509	Not Sig
ST7-OT4	1.47338	0.365499	2.20478	0.0289533	0.0804811	-3.94384	Not Sig
BBS7	1.47334	0.858615	1.34655	0.180104	0.33132	-5.13418	Not Sig
OTUD7B	1.47307	0.358827	3.12007	0.00215928	0.0087015	-1.91855	Not Sig
ANKRD9	1.47284	0.527908	1.87862	0.0621866	0.147896	-4.47655	Not Sig
HNRNPUL2	1.47271	0.665387	2.60381	0.0101219	0.0334478	-2.94623	Not Sig
TOX3	1.47246	0.740502	3.53934	0.000530731	0.00251622	-0.696722	Not Sig
FUK	1.47232	0.308946	3.37195	0.000943976	0.00421621	-1.15053	Not Sig
ASXL3	1.47226	0.749989	3.75277	0.000247306	0.00127284	-0.01844	Not Sig
PLCB2	1.47089	0.159346	5.54141	1.27107e-07	1.71778e-06	7.22158	Not Sig
TMEM99	1.47083	0.807566	2.68953	0.00794464	0.027171	-2.9255	Not Sig
TRIM7	1.47077	0.426093	4.08452	7.08219e-05	0.000415952	1.28212	Not Sig
SH3YL1	1.46987	0.896381	2.4051	0.0173552	0.0525911	-3.50472	Not Sig
LOC439994	1.46969	0.542915	3.32407	0.00110877	0.00487746	-1.20206	Not Sig
SNPH	1.46915	0.462237	3.13528	0.0020568	0.0083683	-1.80279	Not Sig
CCHCR1	1.46778	0.638428	2.69186	0.00789182	0.0270326	-2.97961	Not Sig
XYLT2	1.46765	0.48646	4.47255	1.49313e-05	0.000103728	2.63522	Not Sig
CCNA2	1.4675	0.835417	3.73895	0.000260097	0.00133038	0.0111894	Not Sig
LOC100287015	1.46667	0.507221	3.76199	0.000239111	0.00123698	0.168526	Not Sig
CIB1	1.46646	3.02893	1.19551	0.233725	0.397806	-5.01278	Not Sig
ANKRD29	1.46644	0.101788	6.17908	5.51479e-09	1.22531e-07	10.2044	Not Sig
MIR101-1	1.46621	0.272814	4.0793	7.22728e-05	0.000423335	1.25999	Not Sig
LOC100133161	1.46599	0.153718	6.07286	9.42854e-09	1.92822e-07	9.66134	Not Sig
MRPL1	1.46482	0.854117	1.96709	0.0509709	0.125976	-4.2425	Not Sig
ANG	1.46476	0.531575	2.2098	0.0285955	0.0797402	-3.76416	Not Sig
PDE4D	1.46465	1.48995	1.45095	0.148829	0.2878	-4.8468	Not Sig
BAZ2A	1.46457	1.45276	1.44914	0.149332	0.28836	-4.88088	Not Sig
TACC2	1.46446	1.2381	3.23126	0.00150735	0.00640512	-1.58876	Not Sig
PPM1L	1.46433	0.239492	4.58888	9.18715e-06	6.8351e-05	3.05988	Not Sig
LOC100144602	1.46433	0.0018987	8.10511	1.52551e-13	2.22199e-11	20.3419	Not Sig
C21orf49	1.46433	0.234451	5.44501	2.00628e-07	2.57091e-06	6.71106	Not Sig
LOC388152	1.46433	0.095094	4.60896	8.44114e-06	6.34489e-05	3.14028	Not Sig
C6orf147	1.46433	0.353149	4.10504	6.5388e-05	0.000387159	1.205	Not Sig
HSBP1L1	1.46433	0.0750046	7.10462	4.20113e-11	2.34929e-09	14.8876	Not Sig
C17orf69	1.46433	0.0521211	7.55449	3.49225e-12	2.64624e-10	17.3006	Not Sig
INSM1	1.46433	0.157085	6.52658	9.20942e-10	2.84062e-08	11.8985	Not Sig
DIAPH3	1.46433	0.73126	4.50725	1.29295e-05	9.15685e-05	2.73576	Not Sig
C1orf85	1.46428	1.18496	1.52711	0.128787	0.258897	-4.86127	Not Sig
GPC6	1.46421	1.45427	1.4549	0.147732	0.286144	-4.87723	Not Sig
MUSK	1.46412	0.149387	3.83369	0.000183579	0.000975096	0.494183	Not Sig
FBLN7	1.46399	0.659467	4.20632	4.39129e-05	0.000271748	1.72487	Not Sig
AP5B1	1.46377	0.301849	3.14547	0.00199071	0.00813218	-1.86371	Not Sig
SRBD1	1.46353	0.950692	2.66814	0.00844419	0.0286329	-2.96446	Not Sig
NOS1AP	1.46329	0.500505	2.97824	0.00336915	0.0129141	-2.24271	Not Sig
CCDC71	1.46307	0.291218	4.0355	8.56002e-05	0.000492164	1.11143	Not Sig
ZNF143	1.46294	0.975835	1.41226	0.159893	0.303875	-5.07891	Not Sig
GAR1	1.46229	0.860902	1.72996	0.0856416	0.189385	-4.47711	Not Sig
STAP2	1.46204	0.540757	2.21093	0.0285156	0.0795341	-3.77435	Not Sig
CXCL2	1.46195	1.53121	1.17484	0.241871	0.407386	-5.03415	Not Sig
LOC100506686	1.46177	1.01298	1.79183	0.0751247	0.17143	-4.61686	Not Sig
MLLT10P1	1.46168	0.359935	4.71772	5.31239e-06	4.25933e-05	3.63559	Not Sig
BAG2	1.46143	0.365781	3.79399	0.000212605	0.00111304	0.243126	Not Sig
LOC100132247	1.46137	1.1872	2.08683	0.038552	0.100854	-3.89072	Not Sig
KIAA2013	1.46135	1.29377	1.62516	0.106174	0.223502	-4.66502	Not Sig
GAS8	1.4607	1.21853	1.57904	0.116379	0.239875	-4.83324	Not Sig
TRIM16L	1.46067	0.349571	3.23997	0.00146494	0.00624836	-1.61423	Not Sig
ANXA11	1.46064	0.497429	3.35717	0.000992226	0.00441517	-1.05826	Not Sig
ZNF678	1.46012	0.908214	3.01145	0.00304	0.0117973	-2.19683	Not Sig
CD83	1.4601	1.03301	1.25746	0.210491	0.369734	-5.11061	Not Sig
ACBD6	1.459	2.58061	1.28184	0.201828	0.359234	-5.03561	Not Sig
CCDC23	1.45862	1.13169	2.42444	0.0164904	0.0504562	-3.46577	Not Sig
FAM126A	1.45843	2.49492	1.26717	0.207009	0.365515	-4.98497	Not Sig
POLR3D	1.45784	1.13274	1.6336	0.104387	0.220498	-4.71568	Not Sig
MTFP1	1.45781	0.575041	3.46856	0.000678738	0.00313435	-0.831639	Not Sig
RAB40C	1.45771	0.864169	1.59791	0.112114	0.233137	-4.7944	Not Sig
PRTFDC1	1.45705	1.71062	1.58567	0.114866	0.237467	-4.87624	Not Sig
NEIL1	1.45705	0.492151	2.17671	0.0310258	0.0849806	-3.94305	Not Sig
ERV3-1	1.45692	2.15595	1.30415	0.19413	0.34933	-4.9839	Not Sig
MLLT4	1.45683	2.36103	1.44915	0.14933	0.28836	-4.81096	Not Sig
LMLN	1.45652	0.432292	2.99052	0.0032438	0.0124934	-2.00266	Not Sig
BARD1	1.45621	1.7777	2.13995	0.0339346	0.0912885	-3.95183	Not Sig
LYRM1	1.45592	1.89192	1.68291	0.0944205	0.20415	-4.69894	Not Sig
BMP4	1.45499	0.126076	5.90625	2.16328e-08	3.90074e-07	8.91342	Not Sig
C9orf80	1.45403	1.29369	2.82502	0.00535451	0.0193141	-2.59781	Not Sig
LOC100289361	1.45382	0.266271	5.00574	1.50537e-06	1.42896e-05	4.82575	Not Sig
FARS2	1.45364	0.915049	3.36786	0.000957087	0.00427186	-1.09493	Not Sig
SFT2D3	1.45362	0.967386	2.35118	0.0199814	0.0591678	-3.6594	Not Sig
GTF2H2C	1.45344	0.0351738	7.95794	3.55253e-13	4.0851e-11	19.5227	Not Sig
LOC100289178	1.45326	0.216834	5.11557	9.18814e-07	9.32673e-06	5.25371	Not Sig
TIGD2	1.45326	0.188126	5.14207	8.14813e-07	8.45715e-06	5.36857	Not Sig
CACNG8	1.45326	0.060898	6.33245	2.51954e-09	6.60573e-08	10.926	Not Sig
CCDC144B	1.45326	0.989183	4.4987	1.3397e-05	9.42065e-05	2.7021	Not Sig
ZKSCAN4	1.45326	0.0484877	7.02937	6.3252e-11	3.26445e-09	14.4911	Not Sig
LOC100505648	1.45326	0.195672	4.32832	2.69405e-05	0.000175528	2.04098	Not Sig
CASP4	1.45308	0.827696	1.74089	0.0837007	0.186129	-4.47493	Not Sig
ZYG11B	1.45297	1.48864	1.47928	0.141108	0.276814	-4.9595	Not Sig
DCBLD1	1.45261	0.327933	4.90076	2.39738e-06	2.13066e-05	4.41916	Not Sig
SDHC	1.45216	1.44392	1.93829	0.0544177	0.132793	-4.27036	Not Sig
MIR4767	1.45161	0.0968138	6.44805	1.38642e-09	4.00322e-08	11.5324	Not Sig
GLCCI1	1.45128	1.98732	2.7825	0.00606974	0.0215454	-2.75487	Not Sig
LOC100289019	1.45127	0.483923	3.44336	0.000740209	0.00339043	-0.792935	Not Sig
ZNF222	1.45111	0.1888	4.85076	2.98541e-06	2.57879e-05	4.22715	Not Sig
MTRNR2L1	1.45085	1.67536	4.53873	1.13389e-05	8.16716e-05	2.92562	Not Sig
ADAMTS13	1.45079	0.24005	4.17145	5.04046e-05	0.00030747	1.56969	Not Sig
NEURL4	1.45047	0.712828	2.83184	0.00524736	0.0189864	-2.61175	Not Sig
YPEL2	1.45032	0.228722	3.49213	0.0006256	0.00292292	-0.852206	Not Sig
ZNF18	1.45029	0.604215	3.59573	0.000435146	0.00210337	-0.450529	Not Sig
MIR4785	1.45022	0.0742732	6.33415	2.49751e-09	6.5975e-08	10.9494	Not Sig
LINC00472	1.44967	0.311511	3.4027	0.000850505	0.00384333	-1.01524	Not Sig
TPBG	1.44964	0.296091	3.30477	0.00118253	0.00516897	-1.31989	Not Sig
GRIK1-AS2	1.44961	0.333651	3.79583	0.000211168	0.0011064	0.258824	Not Sig
ZGPAT	1.44849	0.961694	1.41755	0.158342	0.301702	-5.01995	Not Sig
ALS2CR8	1.44822	0.498134	3.61099	0.000412211	0.00199988	-0.371482	Not Sig
EXOC6	1.44822	1.0395	3.10793	0.00224446	0.00899499	-1.90586	Not Sig
PANK1	1.44798	0.184572	5.67251	6.77941e-08	1.01567e-06	7.75706	Not Sig
LOC730091	1.44798	0.174027	5.65796	7.27242e-08	1.07358e-06	7.68959	Not Sig
MARVELD1	1.44798	0.571297	4.43787	1.72291e-05	0.00011745	2.46915	Not Sig
TMEM163	1.44798	0.0455636	7.11947	3.87417e-11	2.20811e-09	14.9682	Not Sig
ZNF845	1.44798	0.519262	3.52101	0.00056584	0.00266824	-0.804129	Not Sig
MTMR9LP	1.44798	0.118478	5.80075	3.6348e-08	6.04678e-07	8.35644	Not Sig
TDG	1.44779	1.77813	1.58628	0.114728	0.237256	-4.76438	Not Sig
FUT9	1.44777	0.863994	2.98065	0.0033442	0.012841	-2.20396	Not Sig
ZNF529	1.44774	1.67246	1.47433	0.142435	0.278767	-4.80696	Not Sig
TOB2P1	1.44726	0.2129	2.75612	0.00655586	0.0229788	-2.88513	Not Sig
ACADSB	1.44722	0.448304	3.48042	0.000651485	0.00302741	-0.846484	Not Sig
LOC100130950	1.4472	0.375772	4.01661	9.20475e-05	0.000524175	0.956149	Not Sig
CNNM4	1.44676	0.390158	2.48324	0.0140914	0.0440555	-3.45475	Not Sig
LOC100302650	1.44657	0.107262	5.15842	7.56437e-07	7.95837e-06	5.43967	Not Sig
MGAT4A	1.44657	0.423127	4.79798	3.75706e-06	3.13702e-05	3.90996	Not Sig
GOLGA6L5	1.44657	-0.0156917	8.33568	4.01107e-14	7.40579e-12	21.6406	Not Sig
SCN2B	1.44657	0.0443448	7.08918	4.56978e-11	2.4857e-09	14.8061	Not Sig
BLMH	1.44656	0.739571	1.91788	0.0569776	0.137681	-4.37872	Not Sig
ESRRG	1.44633	0.298253	4.95386	1.8962e-06	1.74336e-05	4.57039	Not Sig
RAB32	1.44629	0.52473	2.94108	0.00377599	0.0142855	-2.40662	Not Sig
SOCS7	1.4462	0.592418	2.75888	0.00650347	0.0228257	-2.76772	Not Sig
SLC15A3	1.44605	0.169588	4.22256	4.11713e-05	0.000257007	1.80014	Not Sig
PUS3	1.44578	0.854382	1.98105	0.0493666	0.122942	-4.21406	Not Sig
FAM167A	1.4454	0.672626	2.381	0.0184885	0.0555377	-3.58783	Not Sig
SLC25A20	1.44518	0.321349	3.40391	0.000847024	0.00383148	-0.98986	Not Sig
C3orf23	1.44495	1.14449	2.80544	0.00567373	0.0202883	-2.62999	Not Sig
TMEM185A	1.44462	0.851375	1.96771	0.0508985	0.125848	-4.22589	Not Sig
NUDT1	1.44436	3.17407	1.46909	0.143849	0.280612	-4.88404	Not Sig
INTS6	1.44409	0.944302	1.92235	0.0564084	0.136532	-4.48251	Not Sig
CCDC97	1.44386	1.01587	1.78482	0.0762591	0.173285	-4.51234	Not Sig
CLASRP	1.44333	0.659499	2.53509	0.0122396	0.0390388	-3.12161	Not Sig
MIPEP	1.44307	0.780803	3.40312	0.000849315	0.00384052	-1.12838	Not Sig
GPD1L	1.44284	0.267407	4.61081	8.37526e-06	6.30509e-05	3.2468	Not Sig
FAM86C2P	1.4425	0.368255	2.26422	0.0249574	0.0711778	-3.72971	Not Sig
CCDC41	1.44158	2.00262	1.58669	0.114634	0.2371	-4.81926	Not Sig
ZNF234	1.44102	0.519567	2.59325	0.0104241	0.034248	-3.17173	Not Sig
RNASEH1	1.44081	1.32785	1.30429	0.194081	0.34933	-5.05675	Not Sig
USP35	1.44078	0.0415981	6.67994	4.11214e-10	1.4704e-08	12.6882	Not Sig
DFFB	1.4405	0.311204	3.68994	0.000310692	0.00156048	-0.143025	Not Sig
MTMR3	1.44039	1.7006	1.63652	0.103773	0.219728	-4.69478	Not Sig
AKAP10	1.44022	1.03172	3.46936	0.000676875	0.00312765	-0.900403	Not Sig
AGPAT6	1.43982	1.87239	1.35419	0.177661	0.328068	-4.87286	Not Sig
SP1	1.43975	1.33938	1.60788	0.109911	0.229654	-4.80305	Not Sig
ADCY1	1.43975	0.965931	2.92644	0.00394839	0.014835	-2.42304	Not Sig
C5	1.43957	0.534905	2.87214	0.00465246	0.0170694	-2.40782	Not Sig
RNF8	1.43887	1.11361	2.95647	0.00360236	0.0137035	-2.3038	Not Sig
ZSCAN12P1	1.43884	0.398579	4.05755	7.86214e-05	0.000455837	1.07143	Not Sig
XAB2	1.43863	1.02355	2.61399	0.00983787	0.0326245	-2.99477	Not Sig
YPEL1	1.43856	0.544478	3.73236	0.000266413	0.0013605	-0.066155	Not Sig
FAM46A	1.43853	2.5233	1.21538	0.226081	0.388312	-5.05889	Not Sig
LOC286190	1.43819	0.252938	3.81688	0.000195378	0.00103067	0.235668	Not Sig
ZNF211	1.43745	0.740607	2.45016	0.0153999	0.0475676	-3.38119	Not Sig
SLC18A2	1.43681	0.191804	5.3724	2.82006e-07	3.42933e-06	6.39244	Not Sig
SLC44A3	1.43664	0.729211	2.05991	0.0410913	0.106019	-4.18856	Not Sig
GLT25D1	1.4366	1.73305	1.3265	0.186639	0.340328	-4.93583	Not Sig
SUPT3H	1.43633	0.366743	5.01465	1.44669e-06	1.3853e-05	4.88151	Not Sig
LYNX1	1.4363	0.812437	2.71486	0.00738778	0.0254926	-2.84914	Not Sig
CEMP1	1.436	0.286544	3.23507	0.00148866	0.00634217	-1.46913	Not Sig
TET1	1.43595	0.383298	3.86995	0.000160396	0.000865283	0.481526	Not Sig
RRN3P3	1.43585	0.157433	4.96828	1.77863e-06	1.65519e-05	4.63215	Not Sig
SEMA4G	1.43585	0.256324	4.10617	6.51015e-05	0.000385637	1.22013	Not Sig
LOC150381	1.43574	0.257279	5.34512	3.20265e-07	3.81321e-06	6.3405	Not Sig
AKT1S1	1.43554	1.09099	1.5909	0.113683	0.23569	-4.80904	Not Sig
KATNAL1	1.43535	0.82283	2.12433	0.0352404	0.0938957	-4.14985	Not Sig
APOBEC3F	1.43524	0.1021	6.55043	8.12918e-10	2.54563e-08	12.0234	Not Sig
NAGA	1.43519	0.230381	4.67393	6.40687e-06	5.00821e-05	3.51566	Not Sig
ZNF561	1.43513	0.587273	2.46905	0.0146402	0.0454964	-3.46947	Not Sig
ZNF404	1.43479	0.45521	3.30525	0.00118065	0.00516419	-1.23052	Not Sig
TOR3A	1.43431	1.07599	1.86028	0.0647542	0.152701	-4.4231	Not Sig
MESP1	1.43407	0.877367	2.18235	0.0305996	0.0840574	-3.90279	Not Sig
LOC442421	1.43405	0.155706	4.40028	2.01027e-05	0.000134796	2.31781	Not Sig
FKBP1AP1	1.43405	0.194747	6.3782	1.99041e-09	5.47009e-08	11.1537	Not Sig
SLC25A45	1.43405	0.12276	6.21958	4.48901e-09	1.05312e-07	10.3684	Not Sig
DYRK1A	1.43385	1.42532	1.86041	0.0647354	0.152684	-4.44626	Not Sig
APOBEC3C	1.4332	0.446778	3.32217	0.00111584	0.00490364	-1.15694	Not Sig
UEVLD	1.4332	0.908207	1.79493	0.0746265	0.170743	-4.55134	Not Sig
KIAA1671	1.43318	0.215907	4.50036	1.3305e-05	9.37717e-05	2.79099	Not Sig
FAM18B2	1.43286	0.368231	3.64117	0.000370171	0.00181721	-0.320075	Not Sig
RAPGEF3	1.43285	0.323683	4.05415	7.96608e-05	0.00046166	1.1501	Not Sig
PDGFD	1.43277	0.248432	5.57228	1.09709e-07	1.51228e-06	7.29463	Not Sig
RNPEPL1	1.43246	0.901376	1.83243	0.0688204	0.160044	-4.43466	Not Sig
CCDC92	1.43238	1.55521	1.5827	0.115543	0.238452	-4.77025	Not Sig
LYPLAL1	1.43235	2.29264	1.42775	0.15539	0.297441	-4.94061	Not Sig
ADD2	1.43221	0.513593	3.34004	0.00105102	0.00464214	-1.28042	Not Sig
TP73-AS1	1.43179	0.929903	1.81691	0.0711764	0.164443	-4.38576	Not Sig
MTMR11	1.43156	0.694234	2.08342	0.0388657	0.101512	-4.16024	Not Sig
RRP7B	1.43146	0.25114	5.12238	8.90921e-07	9.12429e-06	5.29937	Not Sig
FDXACB1	1.43145	0.2153	5.79182	3.79707e-08	6.26899e-07	8.31429	Not Sig
TIMM17B	1.43137	2.23967	1.4079	0.161176	0.30559	-4.88031	Not Sig
SNORA61	1.43108	0.281033	4.0045	9.64218e-05	0.000546474	0.92157	Not Sig
RND1	1.43108	0.362313	3.8208	0.000192563	0.00101828	0.338353	Not Sig
DGCR2	1.43062	1.31714	1.53238	0.12748	0.256984	-4.80908	Not Sig
DDR2	1.43061	0.902819	1.75502	0.0812449	0.181809	-4.43464	Not Sig
GNB5	1.43041	0.827745	2.17334	0.0312834	0.0854898	-3.87553	Not Sig
ZNF283	1.43019	0.173719	3.9726	0.000108911	0.000607019	0.795603	Not Sig
ZC3H18	1.43003	1.50626	1.64251	0.102526	0.217728	-4.70265	Not Sig
BCORL1	1.42994	0.484763	2.81267	0.00555397	0.0199416	-2.52784	Not Sig
CREBL2	1.42982	1.07971	1.85173	0.0659795	0.154838	-4.42623	Not Sig
ENTPD3-AS1	1.42953	0.550796	4.82504	3.34004e-06	2.8412e-05	4.05288	Not Sig
LRRC37A2	1.42949	0.733012	3.74149	0.000257702	0.00131971	0.0609758	Not Sig
FONG	1.42918	0.263281	4.12279	6.10116e-05	0.00036454	1.38825	Not Sig
LOC729678	1.42853	0.466762	2.47559	0.0143849	0.0447702	-3.3403	Not Sig
G6PD	1.42823	0.529043	2.16091	0.0322486	0.0875435	-3.85801	Not Sig
ZNF654	1.42794	0.787474	2.91972	0.00402988	0.0150869	-2.39958	Not Sig
PLEKHA8P1	1.42789	0.175916	4.04238	8.33613e-05	0.000480978	1.19051	Not Sig
ZNF790	1.42769	0.48021	4.3123	2.8741e-05	0.000186075	2.04388	Not Sig
SCN3A	1.42765	1.07949	2.72332	0.00720972	0.0249768	-2.92202	Not Sig
ZNF408	1.42752	1.10763	1.74961	0.0821784	0.18346	-4.53201	Not Sig
PTPRU	1.42732	0.366632	3.10471	0.00226752	0.00907076	-1.66904	Not Sig
PRKG1	1.4271	0.321851	3.43093	0.000772432	0.00353062	-1.00273	Not Sig
DNAJC11	1.42693	0.887005	2.08286	0.0389174	0.101627	-4.0959	Not Sig
CYP19A1	1.42627	0.167881	4.69111	5.95364e-06	4.70441e-05	3.56109	Not Sig
CDKL3	1.42595	1.15769	2.05752	0.0413232	0.106467	-4.11432	Not Sig
D4S234E	1.42526	0.294107	3.85717	0.000168234	0.000902367	0.411428	Not Sig
MEGF11	1.42419	0.817774	3.41302	0.00082115	0.0037286	-1.06083	Not Sig
ZNF781	1.42408	0.105024	6.0134	1.27003e-08	2.48489e-07	9.36889	Not Sig
SLC30A5	1.42404	2.61725	1.30486	0.193888	0.349131	-4.97024	Not Sig
PLK2	1.42341	1.58064	1.32762	0.186268	0.340035	-5.05653	Not Sig
RAI1	1.42325	0.654796	1.51997	0.13057	0.261519	-4.96966	Not Sig
MAN2A2	1.42316	0.914919	2.53531	0.0122326	0.0390257	-3.24907	Not Sig
IL17RA	1.42314	0.254963	3.9947	0.000100102	0.000563921	1.01595	Not Sig
FAM171B	1.42275	1.03363	2.25672	0.0254333	0.0722751	-3.83853	Not Sig
ZNF574	1.42248	1.09607	1.76032	0.0803392	0.180213	-4.56631	Not Sig
ELAVL3	1.42237	0.509807	3.03389	0.00283465	0.0110791	-2.05053	Not Sig
C17orf57	1.42205	0.355406	2.26994	0.0245995	0.0704249	-3.71601	Not Sig
KIAA1328	1.42191	0.889259	3.06407	0.00257865	0.0101879	-1.99163	Not Sig
KREMEN2	1.42101	0.201071	3.14668	0.00198298	0.00810567	-1.95206	Not Sig
AS3MT	1.42101	0.121963	6.74616	2.89463e-10	1.12599e-08	13.0228	Not Sig
SH3TC2	1.42101	0.101908	6.37915	1.98069e-09	5.45481e-08	11.164	Not Sig
FAM46B	1.42058	0.345449	2.57405	0.0109948	0.0358	-2.97367	Not Sig
CERK	1.42005	0.468211	3.15765	0.00191426	0.00785664	-1.77139	Not Sig
MED21	1.42	1.27286	1.8539	0.0656667	0.154353	-4.45461	Not Sig
C14orf133	1.41958	0.353916	3.62092	0.000397906	0.00194053	-0.281292	Not Sig
AKR1C3	1.41938	0.121597	5.48818	1.6364e-07	2.15161e-06	6.96129	Not Sig
LETMD1	1.41937	1.29254	1.6402	0.103006	0.218355	-4.69843	Not Sig
DIAPH2	1.41927	0.656706	2.51079	0.0130786	0.0413623	-3.2524	Not Sig
SGSM2	1.4192	0.941337	1.85811	0.0650634	0.153209	-4.4619	Not Sig
HNF1A	1.41911	0.0735352	6.5598	7.74003e-10	2.45082e-08	12.0717	Not Sig
ZFP64	1.41897	0.745611	3.04936	0.0027006	0.0106229	-2.05706	Not Sig
C17orf80	1.41885	0.799355	2.67579	0.00826227	0.0281106	-2.94745	Not Sig
RILP	1.41884	0.248959	2.99293	0.00321969	0.0124138	-2.13695	Not Sig
LRP8	1.41879	1.13442	1.88464	0.061364	0.146259	-4.37012	Not Sig
PAQR8	1.41865	0.840564	3.7656	0.000235968	0.00122333	0.0742289	Not Sig
SLFN5	1.41824	0.286771	2.48991	0.0138401	0.0433835	-3.23403	Not Sig
NUPR1	1.41821	2.42621	1.18219	0.238952	0.403605	-5.01618	Not Sig
RHOBTB2	1.41801	0.660144	2.00347	0.0468819	0.117961	-4.29504	Not Sig
GUSBP4	1.41798	0.662239	2.19526	0.0296422	0.0819131	-3.9891	Not Sig
ATP1A2	1.41779	1.41897	3.50619	0.000595804	0.00279642	-0.858029	Not Sig
SYNDIG1	1.41779	0.126573	5.6027	9.48497e-08	1.33841e-06	7.43031	Not Sig
FAM66B	1.41779	0.150551	4.47362	1.48654e-05	0.000103379	2.60355	Not Sig
RHBDL3	1.41779	0.103658	6.29649	3.0304e-09	7.61025e-08	10.7477	Not Sig
FAM182A	1.41779	0.163522	5.01244	1.46101e-06	1.39392e-05	4.81058	Not Sig
HERC2P7	1.41779	0.107101	4.72084	5.24173e-06	4.20783e-05	3.59306	Not Sig
HSPB8	1.41774	0.676693	2.59236	0.01045	0.0343072	-3.09147	Not Sig
ACAP3	1.41769	1.27336	1.9633	0.0514129	0.126889	-4.37372	Not Sig
LOC100289511	1.41689	0.259329	3.75347	0.000246679	0.00127077	0.213433	Not Sig
RILPL2	1.41674	0.146239	3.58799	0.00044722	0.00215458	-0.346545	Not Sig
BCR	1.41651	1.6381	1.86554	0.0640087	0.151324	-4.41378	Not Sig
C1orf192	1.4165	0.151515	6.20192	4.91082e-09	1.1157e-07	10.2925	Not Sig
LOC100506178	1.4165	0.233329	5.70875	5.68942e-08	8.85779e-07	7.93442	Not Sig
ZNF280B	1.4165	0.176897	6.01893	1.23541e-08	2.4244e-07	9.40349	Not Sig
MORC2-AS1	1.41606	0.265937	3.76782	0.000234053	0.00121417	0.110932	Not Sig
KIF5A	1.41595	0.177851	4.18966	4.69077e-05	0.000288556	1.55424	Not Sig
FBXW8	1.41535	0.688313	2.22583	0.0274787	0.077118	-3.94682	Not Sig
SPATS2	1.41522	1.57778	1.86522	0.0640544	0.151404	-4.45199	Not Sig
KANK2	1.41512	1.29728	1.98858	0.0485202	0.121291	-4.24752	Not Sig
CCRN4L	1.41508	0.239555	3.92709	0.000129416	0.000711029	0.711819	Not Sig
HSPA4	1.41462	2.9875	1.11771	0.265433	0.434116	-5.0906	Not Sig
TMEM194A	1.41456	1.44026	1.68522	0.0939713	0.203413	-4.56356	Not Sig
MMP19	1.41445	0.310102	2.31273	0.0220618	0.0643686	-3.84987	Not Sig
ZFP14	1.41442	0.75314	3.12686	0.00211296	0.00855165	-1.92375	Not Sig
LOC100289473	1.41434	0.013906	7.61686	2.46072e-12	1.99121e-10	17.6447	Not Sig
PTPRG	1.41419	0.925828	2.82553	0.00534648	0.0192918	-2.51732	Not Sig
SLC34A2	1.41389	0.309547	3.11245	0.00221235	0.00888262	-1.77624	Not Sig
ZNF644	1.41377	2.83365	1.24191	0.216157	0.376459	-5.05776	Not Sig
MTA1	1.41373	0.807163	2.91127	0.00413453	0.0154101	-2.31556	Not Sig
ABTB2	1.41371	0.597817	2.28648	0.0235896	0.0680388	-3.78396	Not Sig
KIF4A	1.41333	0.990357	4.31764	2.81283e-05	0.000182632	2.04064	Not Sig
GEMIN2	1.41316	1.08669	2.02148	0.0449632	0.114141	-4.19518	Not Sig
C2CD2	1.41308	0.602082	2.32059	0.0216215	0.0633518	-3.6408	Not Sig
PRKAA2	1.41286	0.977924	1.53455	0.126948	0.256262	-4.93276	Not Sig
CDCA4	1.4127	1.3603	2.25418	0.0255964	0.072657	-3.81709	Not Sig
LAS1L	1.4124	0.970492	1.44329	0.150971	0.290779	-4.98273	Not Sig
HERC3	1.41239	0.843178	2.01365	0.0457882	0.115876	-4.14827	Not Sig
NFKB2	1.41234	0.232795	2.81054	0.00558891	0.0200506	-2.56865	Not Sig
RNF5P1	1.41234	0.647195	5.4463	1.99416e-07	2.55787e-06	6.73518	Not Sig
FAM100B	1.4123	1.47525	2.11128	0.0363637	0.0964378	-4.01448	Not Sig
BTN2A3P	1.41226	0.184944	4.54712	1.09477e-05	7.93331e-05	2.93674	Not Sig
LDOC1	1.41214	1.21036	1.46837	0.144043	0.28095	-4.93256	Not Sig
KLC2	1.41196	0.971222	1.37296	0.171763	0.320435	-5.03525	Not Sig
CNNM2	1.41174	0.175859	3.97287	0.000108798	0.000606647	0.747942	Not Sig
ZNF141	1.41174	0.372711	4.35492	2.41861e-05	0.000158687	2.16277	Not Sig
CENPW	1.41174	0.76639	3.85087	0.000172228	0.00092228	0.31823	Not Sig
SNORA33	1.41172	0.275464	3.35477	0.00100025	0.0044463	-1.13041	Not Sig
ZC3H12C	1.4114	0.745171	2.57992	0.0108176	0.0353018	-3.18889	Not Sig
GLB1	1.41136	2.20287	1.22136	0.223818	0.38565	-5.07498	Not Sig
RPS6KA4	1.4113	0.0259133	7.62744	2.31856e-12	1.91157e-10	17.7039	Not Sig
FXYD6-FXYD2	1.41126	0.120164	4.79932	3.73537e-06	3.12488e-05	3.9274	Not Sig
HOXD-AS2	1.41107	0.476134	4.03001	8.74295e-05	0.000501362	1.06224	Not Sig
TCF20	1.41048	0.329957	4.02474	8.92196e-05	0.000509843	0.970827	Not Sig
MELK	1.41036	0.898921	4.00114	9.76706e-05	0.000552357	0.947219	Not Sig
ELMOD1	1.41018	0.4161	3.92182	0.00013202	0.000724122	0.740834	Not Sig
ALPL	1.41009	0.0832287	5.02452	1.38422e-06	1.33326e-05	4.93452	Not Sig
ZNF225	1.41008	0.270188	4.66672	6.60674e-06	5.14298e-05	3.44614	Not Sig
LRFN1	1.40994	0.109931	4.83465	3.20304e-06	2.74257e-05	4.14138	Not Sig
TIMP4	1.40977	1.65506	2.98969	0.00325208	0.0125166	-2.30889	Not Sig
DNM3	1.40966	0.939117	2.40917	0.0171697	0.0521014	-3.67921	Not Sig
TIPRL	1.40963	2.60478	1.16905	0.244189	0.409922	-5.07418	Not Sig
CAMK2N2	1.40939	0.252834	4.20695	4.38033e-05	0.000271369	1.59233	Not Sig
SYNGR1	1.40907	0.622737	3.19699	0.0016856	0.00705282	-1.69106	Not Sig
APPL1	1.40889	2.24571	1.62831	0.105505	0.222484	-4.6594	Not Sig
ASB8	1.40874	1.85987	1.27141	0.2055	0.363696	-5.01916	Not Sig
PLCD3	1.40861	1.03825	1.39715	0.164378	0.310315	-4.93828	Not Sig
AGBL2	1.40834	0.430567	3.71749	0.000281212	0.00142773	-0.111945	Not Sig
KLHL25	1.40806	0.661414	3.76208	0.000239028	0.00123698	0.0428205	Not Sig
AKNA	1.40757	0.220195	4.66734	6.58924e-06	5.13241e-05	3.48908	Not Sig
KGFLP2	1.40674	0.553268	3.23435	0.00149217	0.00635299	-1.48649	Not Sig
TBC1D14	1.40649	0.38669	3.83448	0.000183046	0.000972661	0.325345	Not Sig
RAB22A	1.40649	3.67777	1.16867	0.244342	0.41006	-5.04289	Not Sig
SPATA2	1.4063	0.623489	1.87712	0.0623935	0.148308	-4.41966	Not Sig
MBTD1	1.4054	0.279195	3.74765	0.000251978	0.00129537	0.0296654	Not Sig
ZMYM6	1.40508	0.952158	1.90388	0.0587919	0.141258	-4.32698	Not Sig
PTPN23	1.40451	0.804631	2.03774	0.0432885	0.110596	-4.18232	Not Sig
UBE2Q2	1.40443	1.21624	1.41742	0.158382	0.301734	-4.94671	Not Sig
TPPP3	1.40433	1.68516	1.27341	0.204793	0.362859	-5.18953	Not Sig
MMP2	1.40416	0.977654	2.08516	0.038705	0.101173	-4.20026	Not Sig
NELF	1.40414	2.28712	1.20248	0.231022	0.394486	-5.05093	Not Sig
C12orf35	1.40411	0.921872	2.92529	0.00396224	0.0148743	-2.48392	Not Sig
PMS2CL	1.40406	0.579126	2.68161	0.00812636	0.0276913	-2.88068	Not Sig
SEC16A	1.40401	1.81058	1.47847	0.141325	0.277174	-4.90413	Not Sig
C9orf86	1.40379	1.25264	1.78656	0.0759767	0.172763	-4.44458	Not Sig
FPGT	1.40367	0.517229	3.39236	0.000880915	0.00396013	-1.11249	Not Sig
ACACB	1.40363	0.661206	3.00087	0.00314144	0.012155	-2.15459	Not Sig
CSRNP2	1.40356	1.18043	1.55349	0.12236	0.249265	-4.87409	Not Sig
RPS4Y1	1.40355	0.44513	2.20026	0.0292787	0.081179	-4.14831	Not Sig
JUND	1.40329	5.19873	1.55299	0.122478	0.249428	-4.57621	Not Sig
FNBP4	1.40268	3.46413	1.15372	0.250402	0.416722	-5.05725	Not Sig
FMNL1	1.40267	0.135413	4.27672	3.31641e-05	0.000212072	1.87591	Not Sig
FBXO6	1.40263	0.297493	4.25578	3.60644e-05	0.00022784	1.81181	Not Sig
MAPK3	1.40246	1.14388	1.72576	0.0863978	0.190575	-4.56574	Not Sig
USP12	1.40241	1.18972	1.55994	0.120827	0.246795	-4.83623	Not Sig
NBPF16	1.40237	0.465002	4.72393	5.17256e-06	4.15995e-05	3.71364	Not Sig
PLEKHA7	1.40153	0.134282	3.99745	9.90581e-05	0.000558517	0.859489	Not Sig
JMJD7	1.40144	0.143435	4.69632	5.82246e-06	4.62026e-05	3.53938	Not Sig
CAPS	1.40125	0.317622	4.898	2.42668e-06	2.15087e-05	4.3564	Not Sig
LOC648740	1.40123	0.20363	5.24812	5.01757e-07	5.52734e-06	5.90006	Not Sig
ANKRD12	1.40081	3.72621	1.18156	0.239202	0.403773	-5.05609	Not Sig
PIK3R2	1.40076	1.63347	1.89688	0.0597174	0.143062	-4.37464	Not Sig
CDC42BPB	1.40074	1.04955	2.07048	0.0400779	0.103892	-4.1435	Not Sig
GRIA4	1.39977	0.771885	3.47445	0.000665084	0.00308295	-0.896725	Not Sig
C14orf109	1.39957	1.55851	1.17525	0.241709	0.407217	-5.14834	Not Sig
C12orf65	1.39954	2.33724	1.57483	0.117348	0.241342	-4.80204	Not Sig
THBS1	1.3987	2.04829	1.12621	0.261829	0.429753	-5.07344	Not Sig
MITF	1.39864	0.2359	4.63446	7.57755e-06	5.77188e-05	3.31148	Not Sig
C2orf49	1.39858	0.948369	1.99778	0.0475022	0.119224	-4.13731	Not Sig
NEK3	1.39826	0.249617	3.35077	0.00101383	0.00449909	-1.29935	Not Sig
ZNF786	1.39803	0.260509	3.83855	0.000180303	0.000960418	0.413783	Not Sig
TNIK	1.39787	1.85533	1.98335	0.049107	0.122455	-4.27098	Not Sig
FRY	1.39781	0.480086	2.95655	0.00360143	0.0137035	-2.42087	Not Sig
C20orf94	1.39758	0.50663	3.11804	0.00217331	0.00874191	-1.92702	Not Sig
ZNF75D	1.39757	0.305219	2.66134	0.00860873	0.029108	-2.99628	Not Sig
RNU86	1.39744	0.125907	6.18255	5.41849e-09	1.21007e-07	10.1978	Not Sig
C12orf5	1.39706	1.63907	1.31093	0.191832	0.346811	-5.05424	Not Sig
ATG16L1	1.39698	0.602052	3.33065	0.00108464	0.00478258	-1.32376	Not Sig
CREB3L1	1.39697	0.196275	3.64111	0.000370262	0.00181721	-0.324469	Not Sig
RGPD4	1.39615	0.140646	5.535	1.31044e-07	1.76552e-06	7.15288	Not Sig
B3GALT2	1.39605	0.382427	4.83777	3.15974e-06	2.71257e-05	4.11618	Not Sig
NPFF	1.3957	0.285209	3.88158	0.000153572	0.000829831	0.508103	Not Sig
MAPKAPK2	1.39569	0.743702	2.49249	0.0137438	0.043123	-3.17755	Not Sig
SLC25A44	1.39547	1.74757	1.11273	0.26756	0.436304	-5.31689	Not Sig
RSPH9	1.39524	0.312522	4.19686	4.55908e-05	0.000281115	1.73847	Not Sig
HIST1H2BD	1.39518	0.32267	3.82839	0.000187224	0.000992043	0.36052	Not Sig
C17orf108	1.39488	0.827373	2.26268	0.025054	0.0713734	-3.74319	Not Sig
LOC100128590	1.39486	0.368081	4.63406	7.59048e-06	5.77837e-05	3.26777	Not Sig
SNAI1	1.39476	0.182908	3.81794	0.000194615	0.00102747	0.311881	Not Sig
TP53INP1	1.39468	0.776232	3.72532	0.000273328	0.0013931	-0.0407363	Not Sig
PHOSPHO2	1.3942	0.84698	2.84295	0.00507678	0.0184404	-2.61427	Not Sig
PRKCE	1.39377	0.65638	2.19257	0.0298398	0.0823885	-3.87936	Not Sig
CROCCP3	1.39369	0.346404	3.4694	0.000676773	0.00312765	-0.857007	Not Sig
ZNF287	1.39364	0.60051	2.15655	0.0325936	0.0883337	-4.01497	Not Sig
LOC100302640	1.3936	0.412445	2.84474	0.00504974	0.0183626	-2.51733	Not Sig
C4orf33	1.39354	0.884969	2.49368	0.0136998	0.0429951	-3.34868	Not Sig
CPEB2	1.39354	0.785849	1.89061	0.0605562	0.14478	-4.38107	Not Sig
CASP9	1.39336	0.941332	2.59498	0.0103743	0.034127	-3.16577	Not Sig
RPSAP9	1.39328	0.12318	5.33307	3.38722e-07	3.98949e-06	6.25275	Not Sig
COG3	1.39268	0.865976	1.84384	0.0671288	0.156945	-4.55227	Not Sig
RCAN2	1.39261	0.63338	2.09994	0.0373652	0.0984958	-3.97355	Not Sig
FLJ13197	1.39253	0.408683	2.75768	0.00652622	0.0228933	-2.88464	Not Sig
PPFIA3	1.39229	0.239025	4.33837	2.58664e-05	0.000169118	2.10903	Not Sig
DIDO1	1.39193	1.72063	1.35683	0.176821	0.327098	-5.04937	Not Sig
RYK	1.39163	0.739177	1.72502	0.0865316	0.190742	-4.63906	Not Sig
TELO2	1.3915	0.647331	2.28958	0.0234046	0.0675796	-3.68681	Not Sig
FLCN	1.39132	0.751816	1.98647	0.0487568	0.12179	-4.17284	Not Sig
ANKAR	1.39128	0.58846	3.57788	0.00046348	0.00222719	-0.550324	Not Sig
DNAJC12	1.39063	0.213633	4.28912	3.15531e-05	0.000202859	1.90729	Not Sig
C20orf112	1.39036	1.2596	3.00142	0.00313613	0.0121416	-2.19713	Not Sig
ATAD5	1.39032	0.983851	3.16694	0.00185784	0.00765623	-1.66858	Not Sig
TNS3	1.38999	0.666732	1.95416	0.0524946	0.129109	-4.37233	Not Sig
BMI1	1.38989	0.154801	5.97878	1.50942e-08	2.8844e-07	9.19888	Not Sig
ASF1B	1.38989	1.02915	4.16595	5.15082e-05	0.000313327	1.42957	Not Sig
MBNL3	1.38989	0.429431	4.19097	4.66646e-05	0.00028733	1.52261	Not Sig
CLEC4A	1.38989	0.0436004	6.02187	1.21739e-08	2.39981e-07	9.4061	Not Sig
RPL23	1.38934	6.34241	1.78456	0.0763018	0.173352	-4.24418	Not Sig
RAD9A	1.38917	0.10864	5.82674	3.20025e-08	5.4053e-07	8.50457	Not Sig
CPSF1	1.38914	1.49369	1.26044	0.209418	0.368343	-5.07405	Not Sig
PROX1	1.38898	0.530117	2.46966	0.0146162	0.0454361	-3.3988	Not Sig
TFB2M	1.38872	1.01506	1.29307	0.197923	0.354305	-5.16207	Not Sig
EPHA3	1.38867	0.319584	2.98032	0.0033476	0.0128503	-2.16528	Not Sig
ST7-AS2	1.38855	0.106064	6.50769	1.01642e-09	3.07187e-08	11.832	Not Sig
MRS2	1.38828	1.25978	1.20213	0.231161	0.394541	-5.22406	Not Sig
TMEM121	1.38808	0.629707	3.14015	0.00202496	0.00825667	-1.70372	Not Sig
OSGEPL1	1.38794	0.477875	3.39577	0.000870784	0.00392002	-1.05078	Not Sig
SEZ6L	1.38757	2.44606	3.45237	0.000717662	0.00329521	-0.992568	Not Sig
KCNIP1	1.38744	1.19569	3.21444	0.00159253	0.0067084	-1.64332	Not Sig
CACNB4	1.38734	0.513137	2.78928	0.00595016	0.0211713	-2.78851	Not Sig
ZC3H6	1.38708	1.41316	2.18931	0.03008	0.0829272	-3.85013	Not Sig
KCTD17	1.387	0.401747	3.81676	0.000195464	0.00103071	0.330853	Not Sig
CAPN9	1.38698	0.133616	4.47479	1.47935e-05	0.000102934	2.62533	Not Sig
ELAC1	1.38663	0.819701	2.5934	0.01042	0.0342431	-3.15787	Not Sig
ZNF721	1.38655	1.55831	1.91082	0.0578864	0.139491	-4.47028	Not Sig
IMMP1L	1.38647	1.69722	1.7927	0.0749854	0.171275	-4.55705	Not Sig
ECT2L	1.38596	0.279823	3.56963	0.000477169	0.00228637	-0.629964	Not Sig
PDSS1	1.38579	0.553167	2.57589	0.010939	0.0356537	-3.27338	Not Sig
MMP15	1.38574	0.0435037	7.12807	3.6965e-11	2.11604e-09	15.0137	Not Sig
FAM66D	1.38574	0.286178	4.41316	1.90694e-05	0.000128578	2.37311	Not Sig
RAD51	1.38574	0.580677	4.1423	5.6525e-05	0.00034037	1.34768	Not Sig
ESR2	1.38568	0.229866	4.07245	7.42169e-05	0.000433174	1.28825	Not Sig
C9orf24	1.38541	0.408769	3.96555	0.000111868	0.000621655	0.737231	Not Sig
ENTPD7	1.38541	0.316653	4.56749	1.00517e-05	7.36541e-05	3.00739	Not Sig
PDE7B	1.38499	1.35671	2.41872	0.016742	0.0510278	-3.53588	Not Sig
FAM118A	1.38456	0.34949	4.57263	9.83697e-06	7.23235e-05	3.05961	Not Sig
RNF146	1.38456	0.520751	2.69975	0.00771549	0.0265048	-3.02332	Not Sig
SAMD9L	1.38452	1.48283	1.45624	0.147363	0.285724	-4.90296	Not Sig
PRTG	1.38451	0.449653	2.21947	0.0279168	0.0782135	-4.06331	Not Sig
RBKS	1.38432	0.119863	5.09922	9.89341e-07	9.93814e-06	5.20157	Not Sig
IFI30	1.38427	0.399577	3.5124	0.000583063	0.00274054	-0.720224	Not Sig
CCDC99	1.38421	0.925255	2.14548	0.0334827	0.090278	-4.10147	Not Sig
WNK3	1.38418	2.09485	1.37868	0.169995	0.31811	-5.05823	Not Sig
CCDC71L	1.38368	0.265746	3.00454	0.00310594	0.0120425	-2.13912	Not Sig
PPP1R21	1.38365	0.513159	3.28778	0.0012512	0.0054358	-1.45581	Not Sig
ZNF84	1.38359	2.77184	1.18197	0.239041	0.403656	-5.12415	Not Sig
RPL23AP53	1.38344	0.495273	2.39519	0.0178135	0.0538184	-3.46056	Not Sig
VPS35	1.38334	3.69199	1.09109	0.276938	0.446705	-5.11623	Not Sig
SPIN4	1.38323	0.285527	5.10988	9.42785e-07	9.53624e-06	5.28407	Not Sig
BAK1	1.38228	0.588324	2.91408	0.00409947	0.0153062	-2.42931	Not Sig
PPIL6	1.38215	0.659299	2.40869	0.0171916	0.0521556	-3.52848	Not Sig
SPOCK1	1.38214	0.456149	2.9729	0.00342505	0.0131015	-2.24079	Not Sig
NAT8L	1.38127	0.27691	3.90037	0.000143121	0.000778174	0.498878	Not Sig
FGFR3	1.38107	1.26504	2.4771	0.0143266	0.0446523	-3.3971	Not Sig
ARHGEF9	1.38083	0.83419	2.1596	0.0323517	0.0878051	-4.01295	Not Sig
KCNMB1	1.38045	0.251907	4.08974	6.9399e-05	0.000408327	1.30531	Not Sig
C1orf124	1.38018	1.20507	1.82043	0.0706358	0.163425	-4.58181	Not Sig
CDAN1	1.38017	0.525759	3.13679	0.0020469	0.00833576	-1.80195	Not Sig
SBK1	1.38016	0.771382	3.18977	0.00172557	0.00719024	-1.77612	Not Sig
LOC100506660	1.38016	0.444011	4.58824	9.21207e-06	6.84199e-05	3.09225	Not Sig
PPCS	1.3792	1.26892	1.61655	0.108023	0.226572	-4.86605	Not Sig
C19orf47	1.37917	0.655622	1.84105	0.0675388	0.157735	-4.52861	Not Sig
ZNF471	1.37915	0.4063	2.39592	0.0177792	0.0537634	-3.5708	Not Sig
RNF2	1.3787	1.14681	1.52775	0.128628	0.258616	-4.89644	Not Sig
MOB3C	1.37646	0.564172	2.76592	0.00637127	0.0224157	-2.6677	Not Sig
LZTS1	1.3761	0.961693	1.43255	0.154015	0.295476	-4.97028	Not Sig
PXMP4	1.37607	0.931181	3.69984	0.000299779	0.00151088	-0.18069	Not Sig
MIR26A1	1.37602	0.17948	4.19789	4.54045e-05	0.000280362	1.63717	Not Sig
MIR103A2	1.37559	0.399489	3.60579	0.000419895	0.0020334	-0.2596	Not Sig
HIST1H2BC	1.37505	0.55983	3.81956	0.000193454	0.00102217	0.310408	Not Sig
RNF32	1.37481	0.114882	5.90215	2.20762e-08	3.96978e-07	8.85059	Not Sig
PLBD2	1.37466	1.47984	1.33114	0.18511	0.338596	-4.97091	Not Sig
KCND2	1.37462	1.1895	1.7947	0.0746638	0.170755	-4.79625	Not Sig
MIER3	1.37392	0.974813	1.69246	0.0925821	0.201003	-4.68113	Not Sig
BCL11A	1.37373	0.120868	4.23095	3.98202e-05	0.000249404	1.75246	Not Sig
ZNF621	1.37362	1.62237	1.10963	0.268887	0.437869	-5.16116	Not Sig
FAM50B	1.37342	0.384727	3.36661	0.000961143	0.00428851	-1.02606	Not Sig
NUP214	1.37328	2.3025	1.23991	0.216896	0.377294	-5.07539	Not Sig
KLHL36	1.37302	0.151706	5.46785	1.80143e-07	2.34042e-06	6.93099	Not Sig
TOPBP1	1.37297	1.34541	3.16606	0.00186307	0.00767054	-1.78745	Not Sig
ST7L	1.37284	1.15149	1.76476	0.079588	0.178988	-4.5883	Not Sig
LOC100505978	1.37275	0.154725	4.3622	2.34814e-05	0.00015476	2.1925	Not Sig
GFM2	1.37251	1.04823	2.03977	0.0430827	0.110307	-4.3053	Not Sig
CHURC1-FNTB	1.37218	0.05953	6.27903	3.31385e-09	8.21195e-08	10.6894	Not Sig
ABCA17P	1.37208	0.360244	3.29235	0.00123239	0.00536189	-1.22736	Not Sig
FAM116A	1.37203	0.677786	3.60602	0.000419546	0.00203246	-0.357029	Not Sig
MED16	1.3717	2.36551	1.01239	0.31294	0.48577	-5.20087	Not Sig
ABCB9	1.37158	0.331774	3.64759	0.00036178	0.00178158	-0.363942	Not Sig
LRRC17	1.37158	0.700211	3.84968	0.000172993	0.000925998	0.32303	Not Sig
PCDH17	1.37154	3.38319	1.16721	0.244931	0.410727	-5.09072	Not Sig
STX5	1.37132	0.806631	2.37097	0.0189793	0.0567775	-3.52328	Not Sig
CKMT2	1.37114	0.344568	3.8386	0.000180266	0.000960418	0.446682	Not Sig
VAX2	1.37099	0.118226	4.87679	2.66375e-06	2.34499e-05	4.26416	Not Sig
TTC31	1.37095	0.565762	2.15547	0.0326791	0.0885287	-3.96909	Not Sig
NUMA1	1.37069	2.77839	1.10703	0.27001	0.439205	-5.12732	Not Sig
ZNF830	1.37002	1.48132	1.44917	0.149325	0.28836	-4.91081	Not Sig
TRIM25	1.3699	0.760572	1.55564	0.121847	0.248489	-4.89197	Not Sig
TMEM101	1.36945	0.58386	3.28711	0.00125399	0.00544503	-1.42853	Not Sig
MRPS14	1.36942	2.78657	1.23188	0.219873	0.380906	-5.09258	Not Sig
NARS2	1.36932	0.815086	3.18114	0.00177449	0.00736834	-1.736	Not Sig
HOXA6	1.36914	0.392099	4.04698	8.18964e-05	0.00047336	1.09039	Not Sig
MED25	1.36908	0.36608	2.68221	0.00811239	0.0276509	-3.01507	Not Sig
UCKL1	1.36897	1.54873	1.38739	0.167327	0.314434	-5.02525	Not Sig
LOC100131234	1.36829	0.226576	3.97317	0.000108672	0.000606205	0.837721	Not Sig
ADAT2	1.36813	0.726745	1.94761	0.0532817	0.130669	-4.27067	Not Sig
ATP2C2	1.36734	0.15891	4.38693	2.12302e-05	0.000141344	2.31191	Not Sig
SLC10A6	1.36677	0.111436	4.49928	1.33651e-05	9.41449e-05	2.82256	Not Sig
JMY	1.36645	0.833666	2.16405	0.0320022	0.0871091	-3.97511	Not Sig
ZNF239	1.36626	0.440471	2.37783	0.0186423	0.0559097	-3.52901	Not Sig
GABARAPL1	1.36604	1.21903	1.76545	0.07947	0.178784	-4.59926	Not Sig
PPP1R32	1.36552	0.129181	4.18709	4.73862e-05	0.000290818	1.51827	Not Sig
SUFU	1.36552	0.203739	5.17863	6.89873e-07	7.34651e-06	5.53609	Not Sig
ANKRD13C	1.3655	2.35738	1.25954	0.20974	0.368712	-5.02288	Not Sig
CC2D1A	1.36437	0.899232	2.07462	0.0396861	0.103085	-4.10189	Not Sig
OSGIN1	1.3641	0.226067	3.91558	0.00013516	0.000739797	0.805471	Not Sig
GOLGA2P5	1.3637	0.383907	4.18814	4.71901e-05	0.000289749	1.56928	Not Sig
FAM86EP	1.36353	0.621387	2.10383	0.0370189	0.0977796	-4.14528	Not Sig
FILIP1	1.3626	0.208113	2.78068	0.00610218	0.0216433	-2.83096	Not Sig
KIF23	1.36259	1.01658	3.39745	0.000865841	0.00390313	-1.04891	Not Sig
GAL3ST3	1.36211	0.356154	4.96424	1.81079e-06	1.67995e-05	4.6057	Not Sig
GALNTL1	1.36211	0.357723	4.4986	1.34026e-05	9.42065e-05	2.7017	Not Sig
INTS4L2	1.36211	0.0835071	5.83011	3.14778e-08	5.3313e-07	8.49104	Not Sig
MTBP	1.36211	0.745822	3.5889	0.000445781	0.00214843	-0.589203	Not Sig
PHACTR3	1.36211	1.20288	3.62752	0.000388666	0.001899	-0.4619	Not Sig
TRIP13	1.36211	0.771604	4.26217	3.51545e-05	0.000222628	1.78969	Not Sig
C1orf94	1.36211	0.301744	3.47605	0.000661402	0.00307022	-0.954644	Not Sig
XRCC2	1.36211	0.379099	4.58471	9.34997e-06	6.93262e-05	3.04321	Not Sig
FAM5C	1.36211	0.919898	3.65425	0.000353242	0.00174347	-0.373078	Not Sig
RPS6KL1	1.36211	0.303761	3.12557	0.00212171	0.0085844	-2.02538	Not Sig
SNORA63	1.36211	0.205396	5.38671	2.63773e-07	3.22857e-06	6.44862	Not Sig
RASA4P	1.36211	0.0323375	6.96829	8.80305e-11	4.33831e-09	14.1708	Not Sig
APOD	1.36211	0.433911	4.07818	7.25862e-05	0.000424981	1.1068	Not Sig
C4orf21	1.36211	0.487522	4.55116	1.07641e-05	7.8089e-05	2.90957	Not Sig
LNP1	1.36211	-0.0156917	7.62572	2.34113e-12	1.91812e-10	17.6888	Not Sig
STX1B	1.36211	0.12264	6.31626	2.73811e-09	7.05184e-08	10.8456	Not Sig
ACCN4	1.36211	0.37753	4.71401	5.39762e-06	4.31974e-05	3.56519	Not Sig
C16orf71	1.36211	0.213685	4.81599	3.47428e-06	2.93031e-05	3.98448	Not Sig
B4GALT6	1.36211	0.166262	4.47663	1.46815e-05	0.000102209	2.61534	Not Sig
NRIP2	1.36211	0.0531728	4.53025	1.17477e-05	8.41073e-05	2.82664	Not Sig
SDK2	1.36211	0.0680553	5.70641	5.75413e-08	8.93731e-07	7.91069	Not Sig
NUDT7	1.36211	0.234874	4.31264	2.87015e-05	0.000185985	1.98116	Not Sig
SDK1	1.36211	0.110852	5.87806	2.48638e-08	4.36331e-07	8.71812	Not Sig
SLN	1.36184	0.0948577	5.35725	3.02665e-07	3.64672e-06	6.42273	Not Sig
TSR1	1.36176	1.90387	1.18631	0.237326	0.401848	-5.13082	Not Sig
SQLE	1.36158	2.04796	1.94121	0.0540591	0.13204	-4.4056	Not Sig
NADSYN1	1.36146	1.00691	1.45771	0.146957	0.285274	-4.90997	Not Sig
C15orf23	1.36132	0.743396	3.61899	0.000400654	0.00195248	-0.43412	Not Sig
ZFHX2	1.3613	0.434306	4.26153	3.52443e-05	0.000223089	1.8053	Not Sig
PPP1R36	1.36123	0.103824	4.06763	7.5614e-05	0.000439762	1.10532	Not Sig
COQ10A	1.36121	0.759819	2.91855	0.00404426	0.0151337	-2.50678	Not Sig
SNORD100	1.36066	0.256398	3.25751	0.00138285	0.00594157	-1.33548	Not Sig
TAS2R20	1.36057	0.341509	4.53059	1.17308e-05	8.40323e-05	2.85157	Not Sig
EML2	1.36028	0.137367	5.73137	5.09799e-08	8.04206e-07	8.0504	Not Sig
SRC	1.36009	0.157692	3.72711	0.000271552	0.00138459	-0.0122841	Not Sig
WDPCP	1.36003	0.520232	1.95861	0.0519661	0.128074	-4.25233	Not Sig
SARS2	1.35967	0.346009	2.99927	0.00315707	0.0122083	-2.13296	Not Sig
C5orf42	1.3596	1.16964	1.51208	0.132563	0.26434	-5.0016	Not Sig
ROR1	1.35957	0.300391	3.22522	0.00153743	0.00651184	-1.3932	Not Sig
PLEKHF1	1.35955	0.737058	2.31362	0.0220119	0.0642516	-3.6764	Not Sig
GRIA1	1.35947	0.853112	1.76635	0.0793199	0.178496	-4.62439	Not Sig
UGP2	1.35941	2.18191	1.19454	0.234105	0.398298	-5.05408	Not Sig
PHYH	1.35919	1.27844	1.38044	0.169453	0.317428	-4.95659	Not Sig
DNASE1	1.35915	0.315968	3.69781	0.00030198	0.00152081	-0.170351	Not Sig
C15orf33	1.35915	0.240737	3.65282	0.000355067	0.00175181	-0.320654	Not Sig
PTPN18	1.35881	0.873224	2.90019	0.00427562	0.015851	-2.4869	Not Sig
C16orf45	1.3588	2.93056	1.17426	0.242103	0.407516	-5.12262	Not Sig
TMEM178	1.35874	0.978762	2.33388	0.020895	0.0614503	-3.65731	Not Sig
CHAC2	1.35837	0.535426	3.6103	0.000413215	0.00200384	-0.325564	Not Sig
WIPI1	1.35817	0.560988	2.84084	0.00510882	0.0185311	-2.47519	Not Sig
ACSF3	1.35813	0.966999	1.66618	0.0977109	0.20957	-4.70196	Not Sig
NOTCH4	1.35812	0.729736	2.35292	0.0198913	0.0589409	-3.73585	Not Sig
ZNF767	1.35803	0.853783	1.85547	0.0654416	0.153956	-4.37551	Not Sig
SHARPIN	1.3574	2.16304	1.09636	0.274633	0.444246	-5.16361	Not Sig
C1orf53	1.35677	0.860842	2.1477	0.0333029	0.0899398	-4.00617	Not Sig
GDF11	1.35655	0.288232	3.80238	0.000206128	0.0010815	0.159509	Not Sig
PHF13	1.35624	0.52335	3.32387	0.00110953	0.0048792	-1.28143	Not Sig
MCCC1	1.35623	2.21805	1.36586	0.173974	0.323157	-5.07824	Not Sig
PTBP3	1.35617	0.560524	2.17609	0.0310733	0.0850751	-3.99982	Not Sig
C1orf95	1.35609	0.272348	3.37587	0.000931531	0.00416204	-1.24781	Not Sig
FOXO3	1.35577	2.70319	1.2278	0.221395	0.382683	-5.03332	Not Sig
PARD3B	1.3557	0.84284	2.42997	0.0162502	0.0498069	-3.50835	Not Sig
PEX3	1.35562	1.50725	1.31371	0.1909	0.34565	-4.99271	Not Sig
LINC00174	1.35515	0.807641	1.82959	0.0692461	0.160809	-4.48649	Not Sig
FSIP2	1.35513	0.168258	3.24762	0.00142858	0.0061075	-1.56024	Not Sig
HEATR5A	1.35509	1.71939	1.17054	0.243594	0.409027	-5.07821	Not Sig
SLC39A9	1.35474	2.31337	1.13072	0.259931	0.427532	-5.10679	Not Sig
ZNF613	1.35457	0.711457	3.20047	0.00166667	0.00698395	-1.69101	Not Sig
IQGAP2	1.35394	0.717688	3.17004	0.00183935	0.00760391	-1.72191	Not Sig
AP3S2	1.35384	0.550456	3.07964	0.00245503	0.00974358	-1.85627	Not Sig
DCAF17	1.3533	0.493483	4.54532	1.10304e-05	7.96679e-05	2.93885	Not Sig
PLEKHA4	1.35324	1.25061	1.52397	0.129569	0.26007	-4.86147	Not Sig
ANKRD54	1.35252	1.27467	1.79941	0.073913	0.169422	-4.50653	Not Sig
SNORA21	1.35213	0.231582	3.82658	0.000188485	0.000997518	0.373048	Not Sig
ZNF514	1.35196	0.12301	4.86055	2.86025e-06	2.48311e-05	4.21668	Not Sig
KLF16	1.35177	0.32386	3.90348	0.000141458	0.00077041	0.736784	Not Sig
SLC38A10	1.35174	1.04753	1.72581	0.086389	0.190575	-4.61848	Not Sig
LOC387723	1.35155	0.164055	4.48882	1.39581e-05	9.75358e-05	2.71728	Not Sig
PLCG1	1.35148	1.9832	1.73319	0.085065	0.188492	-4.64829	Not Sig
HSF4	1.35147	0.24091	3.9607	0.000113951	0.000632156	0.829036	Not Sig
C5orf54	1.35131	0.397666	3.85449	0.000169923	0.00091068	0.323361	Not Sig
NOVA2	1.35131	0.00832292	7.23436	2.06498e-11	1.27088e-09	15.5806	Not Sig
SHOX2	1.35047	0.746961	2.30792	0.0223349	0.0650931	-3.79378	Not Sig
METRNL	1.3502	0.395344	3.04326	0.00275278	0.0108042	-2.03264	Not Sig
NUP35	1.34955	1.0504	1.52122	0.130255	0.261008	-4.8833	Not Sig
DIRAS1	1.34946	0.213222	4.05052	8.07856e-05	0.000467764	1.11814	Not Sig
SUV39H2	1.34904	0.572095	4.12998	5.9319e-05	0.00035605	1.35595	Not Sig
SYTL2	1.34889	1.83492	1.14816	0.252683	0.418923	-5.09929	Not Sig
LOC284440	1.34862	0.163446	4.0006	9.78727e-05	0.000553023	0.872266	Not Sig
ZNF821	1.34859	0.758968	2.26699	0.0247833	0.0707809	-3.89544	Not Sig
ZNF420	1.34849	0.763624	1.87009	0.0633707	0.150167	-4.49523	Not Sig
SYDE1	1.34823	0.623304	2.1181	0.0357726	0.0951265	-3.99492	Not Sig
PIWIL4	1.3481	0.285422	2.77383	0.00622579	0.0220043	-2.71807	Not Sig
ALG10	1.34774	0.187347	4.68049	6.22989e-06	4.89908e-05	3.49047	Not Sig
ARSJ	1.34722	1.4933	1.21801	0.225084	0.387119	-5.02487	Not Sig
LOC100499489	1.34705	0.123048	4.9358	2.054e-06	1.86338e-05	4.5569	Not Sig
LOC100128811	1.34638	0.271934	4.55529	1.05795e-05	7.70482e-05	3.0617	Not Sig
DUOX1	1.34622	0.137911	4.63702	7.49577e-06	5.72289e-05	3.33915	Not Sig
HDAC6	1.34615	1.72872	1.14097	0.255654	0.422425	-5.13994	Not Sig
SPECC1	1.34598	3.58761	1.40931	0.160761	0.305025	-4.99887	Not Sig
ANKRD53	1.34591	0.0721241	5.78779	3.87273e-08	6.36186e-07	8.32094	Not Sig
DDX49	1.34564	1.55573	1.36399	0.17456	0.323848	-5.01175	Not Sig
HSD17B6	1.3452	0.354352	4.3336	2.63708e-05	0.000171987	2.12051	Not Sig
NAPEPLD	1.34496	0.95959	1.9123	0.0576949	0.139158	-4.43962	Not Sig
ZNF90	1.34494	0.568594	3.5818	0.00045711	0.00219738	-0.493653	Not Sig
CSMD3	1.34432	0.143384	3.98911	0.000102264	0.000574616	0.809697	Not Sig
UTP14C	1.34425	0.460023	2.77879	0.00613606	0.0217458	-2.65246	Not Sig
SDCBP2	1.34401	0.0876615	6.27962	3.30383e-09	8.21195e-08	10.672	Not Sig
ZFP90	1.34375	1.61678	1.47951	0.141049	0.276814	-4.96218	Not Sig
C3orf37	1.34335	1.8196	1.34118	0.181837	0.333992	-5.00948	Not Sig
KIF21B	1.34285	0.705633	3.67016	0.000333644	0.00166112	-0.272596	Not Sig
EFS	1.34269	1.23632	2.02246	0.0448599	0.113901	-4.17706	Not Sig
IMPACT	1.34236	1.76083	1.91721	0.057063	0.137862	-4.37678	Not Sig
TIMP2	1.34229	2.27601	1.77921	0.0771786	0.175041	-4.5734	Not Sig
INPP5A	1.3419	0.193898	5.25398	4.8839e-07	5.42341e-06	5.88753	Not Sig
PAR-SN	1.34174	1.51228	1.51997	0.130569	0.261519	-4.86426	Not Sig
FARP1	1.34153	1.16923	2.03946	0.0431145	0.110345	-4.33111	Not Sig
SNORA70G	1.34141	0.45565	2.29778	0.0229212	0.0665059	-3.70335	Not Sig
ABHD2	1.34126	2.52567	1.2004	0.231826	0.39519	-5.08176	Not Sig
PACRG	1.3411	0.446521	4.08384	7.10083e-05	0.00041686	1.19193	Not Sig
MRPL36	1.34101	3.55846	1.16804	0.244596	0.410341	-5.04961	Not Sig
LCA5L	1.34075	0.462266	2.78816	0.00596965	0.0212249	-2.74771	Not Sig
ZBTB46	1.34055	0.104609	4.20625	4.39266e-05	0.000271748	1.63099	Not Sig
LOH12CR2	1.34019	0.352186	2.50001	0.0134672	0.0423665	-3.42896	Not Sig
LOC100506804	1.34009	0.254944	4.46228	1.55795e-05	0.00010749	2.62371	Not Sig
ATAD2	1.33991	1.59362	2.03979	0.0430806	0.110307	-4.20454	Not Sig
SLC25A48	1.33911	0.322258	3.05758	0.00263178	0.0103666	-2.05667	Not Sig
ANKRD6	1.33885	0.575522	2.65402	0.0087891	0.0295958	-3.06181	Not Sig
PIK3C3	1.33879	0.978568	1.84679	0.0666981	0.156133	-4.46263	Not Sig
LOC731275	1.33875	1.4183	2.28542	0.023653	0.0681467	-3.74529	Not Sig
ZNF736	1.33806	0.539672	3.72185	0.000276791	0.00140911	-0.0484868	Not Sig
ELMOD3	1.33785	1.17626	1.95473	0.052426	0.129013	-4.44964	Not Sig
SCARF2	1.33758	0.52199	2.30519	0.0224914	0.0654779	-3.81305	Not Sig
FAM200A	1.33718	0.798429	2.1278	0.034946	0.0934723	-3.9605	Not Sig
EMX2	1.33668	0.318429	3.11681	0.00218183	0.00876811	-1.77924	Not Sig
ELL	1.33657	0.404164	2.99377	0.00321132	0.0123888	-2.17213	Not Sig
C3orf64	1.33615	0.314607	2.80869	0.00561952	0.0201329	-2.58225	Not Sig
C3orf19	1.33612	1.44337	1.35523	0.17733	0.327733	-5.0444	Not Sig
RPP30	1.33594	1.23281	1.49973	0.135733	0.269164	-4.91629	Not Sig
C12orf73	1.33557	0.859066	2.66831	0.0084399	0.0286258	-3.02225	Not Sig
MRRF	1.3355	0.97001	1.49394	0.137238	0.271433	-4.9632	Not Sig
PPOX	1.33513	1.42914	1.4206	0.157455	0.300492	-4.9861	Not Sig
CCDC159	1.33511	0.927002	1.75199	0.0817662	0.182775	-4.62548	Not Sig
HSD17B14	1.33497	1.15761	1.15353	0.250482	0.416722	-5.16918	Not Sig
NOXA1	1.3349	0.259803	3.81886	0.000193951	0.00102438	0.296646	Not Sig
C1orf114	1.3346	1.3036	2.78762	0.0059791	0.0212527	-2.77507	Not Sig
PIGV	1.33439	0.53937	3.19817	0.00167916	0.00703038	-1.69963	Not Sig
ZNF180	1.33428	0.462765	4.09549	6.78664e-05	0.000400387	1.24495	Not Sig
C12orf26	1.33413	0.48764	2.85301	0.00492669	0.0179749	-2.6281	Not Sig
IDI2	1.33372	0.222973	3.78418	0.000220418	0.00114981	0.249124	Not Sig
LAMB1	1.33371	1.26957	1.31631	0.190026	0.344468	-4.90789	Not Sig
USP51	1.33362	0.221355	4.51249	1.26503e-05	8.98339e-05	2.82052	Not Sig
CASK	1.33353	1.77848	1.63681	0.103713	0.219641	-4.75955	Not Sig
CCDC102A	1.33341	0.358204	2.82722	0.00531969	0.0192216	-2.50721	Not Sig
MYH11	1.33322	0.278579	4.60182	8.69935e-06	6.52028e-05	3.15699	Not Sig
ANGEL1	1.3332	0.697646	2.94938	0.00368146	0.0139723	-2.3731	Not Sig
C7orf43	1.33305	0.71536	2.07972	0.0392089	0.102083	-4.05511	Not Sig
MMEL1	1.33302	0.0471811	6.07428	9.36154e-09	1.92051e-07	9.66613	Not Sig
NUPL1	1.33293	2.13129	1.49186	0.137782	0.272023	-4.83434	Not Sig
DCLK2	1.33275	2.58006	1.62686	0.105812	0.222901	-4.71684	Not Sig
NFATC2IP	1.33268	1.14433	1.64365	0.102289	0.217468	-4.74132	Not Sig
DPY19L2	1.33232	0.744373	3.3197	0.00112508	0.00493927	-1.34406	Not Sig
GAA	1.33231	1.53858	1.29461	0.197395	0.353745	-5.02041	Not Sig
PHF7	1.33217	0.347811	2.49649	0.0135959	0.0427202	-3.41033	Not Sig
ZBTB42	1.33181	0.113775	5.2147	5.84982e-07	6.36921e-06	5.72538	Not Sig
KIAA1324	1.33173	0.283617	2.51589	0.0128983	0.0408613	-3.34766	Not Sig
ZCWPW2	1.33156	0.259789	4.41592	1.88553e-05	0.000127344	2.39596	Not Sig
RNF115	1.33152	1.10482	1.53926	0.125793	0.254518	-4.86347	Not Sig
MTSS1	1.33145	1.16391	2.12436	0.0352379	0.0938957	-4.13601	Not Sig
MPV17L	1.33098	0.280883	4.58999	9.14431e-06	6.81483e-05	3.12799	Not Sig
GPR173	1.33092	0.356629	2.13748	0.0341381	0.0916855	-4.02636	Not Sig
PIGW	1.33059	0.706366	1.89457	0.0600242	0.143744	-4.49328	Not Sig
LOC255130	1.33058	0.0825681	5.93593	1.86767e-08	3.4641e-07	9.007	Not Sig
VPS39	1.33031	1.40998	1.19047	0.235693	0.400012	-5.26381	Not Sig
MYO19	1.33029	0.776958	2.20732	0.0287716	0.0800949	-3.9483	Not Sig
CALCOCO2	1.33023	2.02951	1.09571	0.274917	0.444507	-5.1993	Not Sig
FOXJ1	1.32999	0.19573	4.8499	2.99664e-06	2.5844e-05	4.15974	Not Sig
LOC155060	1.32975	0.560373	2.4521	0.0153202	0.047366	-3.51564	Not Sig
SLC25A19	1.32973	0.319998	3.3995	0.000859831	0.00387871	-1.1089	Not Sig
C10orf107	1.32912	0.133521	4.76433	4.34636e-06	3.55881e-05	3.81698	Not Sig
CYB5R4	1.32885	0.385772	2.75676	0.00654374	0.0229425	-2.90038	Not Sig
TMEM185B	1.32882	0.332123	4.35529	2.41502e-05	0.00015853	2.17973	Not Sig
WDR92	1.32882	0.484029	3.15884	0.00190696	0.00783156	-1.76724	Not Sig
OAZ3	1.32801	0.582623	2.42184	0.0166042	0.0506667	-3.54645	Not Sig
CROCCP2	1.32777	0.638844	2.33587	0.0207882	0.0611702	-3.66294	Not Sig
TRIM68	1.3276	0.715898	1.96605	0.0510916	0.126203	-4.4572	Not Sig
CPOX	1.32756	0.415864	3.52866	0.000550918	0.00260517	-0.577203	Not Sig
ZNRD1-AS1	1.32687	0.248758	3.58374	0.000453995	0.00218401	-0.394198	Not Sig
ARL6	1.32669	0.495188	2.35078	0.0200017	0.0592146	-3.66542	Not Sig
ING5	1.3266	1.27531	1.94361	0.0537663	0.131546	-4.41369	Not Sig
C20orf26	1.32659	0.226388	4.3055	2.95407e-05	0.000190763	2.00543	Not Sig
MICU1	1.32657	1.43203	1.2941	0.197571	0.354012	-5.14322	Not Sig
KNTC1	1.32648	2.092	1.94043	0.0541545	0.1322	-4.37356	Not Sig
TNFAIP8L3	1.32636	0.238606	3.521	0.000565849	0.00266824	-0.541142	Not Sig
KIF7	1.32629	0.49476	2.25483	0.0255546	0.0725569	-3.89409	Not Sig
LOC100505678	1.32621	0.489022	4.31349	2.86033e-05	0.000185441	1.99748	Not Sig
APOL2	1.32618	1.08737	1.47642	0.141874	0.277906	-4.88425	Not Sig
CDK8	1.32586	0.335032	3.77294	0.000229702	0.00119396	0.0952259	Not Sig
CCDC113	1.32537	0.61001	3.93962	0.000123432	0.00067986	0.619027	Not Sig
CYB5D2	1.32533	1.7878	1.55432	0.122162	0.248978	-4.87623	Not Sig
SNORD18C	1.32531	0.157752	5.4371	2.0824e-07	2.6503e-06	6.70199	Not Sig
RPGR	1.32523	0.418694	2.45691	0.0151243	0.0468156	-3.41044	Not Sig
HEG1	1.32506	1.96126	2.06137	0.0409495	0.105796	-4.28133	Not Sig
DCTN1	1.32501	2.52957	1.03376	0.302872	0.474468	-5.19119	Not Sig
NLE1	1.32424	0.450742	3.65267	0.000355253	0.00175207	-0.235935	Not Sig
IFT27	1.32411	1.05878	2.9012	0.00426252	0.0158158	-2.47282	Not Sig
BTBD2	1.32399	1.28679	1.65111	0.100756	0.21487	-4.76905	Not Sig
MYBPH	1.32398	0.396855	2.24301	0.0263237	0.074338	-3.83623	Not Sig
MCF2L2	1.32392	0.167894	3.0293	0.00287559	0.0112258	-2.23661	Not Sig
CCDC169	1.32392	0.213872	3.95962	0.00011442	0.000633683	0.73736	Not Sig
SNORD116-25	1.32383	0.0508586	5.50279	1.52695e-07	2.0219e-06	6.98067	Not Sig
TNFAIP8L1	1.32374	0.183223	4.83755	3.16274e-06	2.71338e-05	4.12536	Not Sig
PARP10	1.32364	0.511328	2.44125	0.0157701	0.0484939	-3.61542	Not Sig
ARSG	1.32363	0.451874	4.03787	8.48226e-05	0.000488383	1.03641	Not Sig
ETFDH	1.3235	1.62693	1.22757	0.221481	0.382781	-5.14995	Not Sig
SH3BGRL2	1.32346	0.361261	3.86005	0.000166433	0.000893801	0.482088	Not Sig
ZNF350	1.32337	0.837993	1.94902	0.0531104	0.13033	-4.32815	Not Sig
LRRC57	1.32334	0.92075	1.81353	0.0716977	0.165302	-4.53189	Not Sig
TMEM229B	1.32285	0.501487	3.55122	0.000509081	0.00242322	-0.650334	Not Sig
ZNF516	1.3228	0.76669	2.18841	0.0301467	0.0830587	-3.84918	Not Sig
C16orf79	1.32193	0.269139	4.0699	7.49543e-05	0.000436547	1.13279	Not Sig
PIR	1.32138	0.976417	1.54725	0.123855	0.251451	-4.96209	Not Sig
RPL37	1.32067	6.16243	1.76293	0.0798959	0.179403	-4.27858	Not Sig
FRMD6	1.32006	0.859524	1.69438	0.092215	0.200406	-4.52513	Not Sig
ORC4	1.31965	1.98063	1.22041	0.224176	0.386004	-5.20382	Not Sig
HLA-F	1.31961	0.438278	3.22709	0.00152804	0.00647837	-1.55751	Not Sig
KITLG	1.31896	1.14862	1.6408	0.102882	0.218267	-4.77298	Not Sig
C1orf123	1.31893	3.22517	1.18328	0.238523	0.403093	-5.17742	Not Sig
ELAVL4	1.31873	0.597013	3.41785	0.000807719	0.00367397	-1.07551	Not Sig
MRS2P2	1.31864	0.16483	3.38975	0.000888761	0.00398999	-1.13615	Not Sig
ELL3	1.31838	0.210292	3.53108	0.000546282	0.00258527	-0.727386	Not Sig
ZSWIM6	1.31824	0.681338	2.90794	0.00417648	0.0155538	-2.3216	Not Sig
TMEM145	1.31761	0.206004	4.86909	2.75524e-06	2.41111e-05	4.22496	Not Sig
FAM182B	1.31761	0.316567	3.98274	0.000104783	0.000587511	0.785092	Not Sig
PLCB3	1.31757	0.1775	3.32084	0.00112081	0.0049222	-1.25093	Not Sig
LOC100287616	1.31743	0.0620663	6.14418	6.58135e-09	1.42133e-07	10.0425	Not Sig
FRG1B	1.31742	1.83779	2.50796	0.0131796	0.0416418	-3.25918	Not Sig
SNX9	1.31707	1.11207	1.26261	0.208637	0.367317	-5.10105	Not Sig
AMT	1.31672	0.426902	2.23918	0.0265778	0.0749024	-3.92197	Not Sig
KIAA1429	1.31657	1.14432	1.72419	0.0866818	0.190983	-4.66821	Not Sig
ADCY6	1.31653	0.732473	2.165	0.0319283	0.0869439	-3.89318	Not Sig
SNED1	1.31625	0.499215	2.8587	0.00484364	0.0177064	-2.4616	Not Sig
FOXO3B	1.31614	1.06808	2.80397	0.00569839	0.0203654	-2.64015	Not Sig
ODF2L	1.31609	1.17222	2.02398	0.0447022	0.113654	-4.29491	Not Sig
NUP210L	1.31558	0.171298	3.52725	0.000553651	0.00261627	-0.728376	Not Sig
ACD	1.31547	1.5351	1.07648	0.283397	0.454052	-5.20843	Not Sig
CSPG5	1.31524	0.935095	3.5563	0.000500075	0.00238728	-0.643716	Not Sig
FBXO4	1.31505	0.627253	2.65581	0.00874477	0.029492	-2.95175	Not Sig
KIN	1.31491	1.17464	2.67538	0.0082719	0.0281361	-3.00496	Not Sig
ERLIN1	1.31488	0.790078	2.61035	0.00993859	0.0329085	-3.05327	Not Sig
ADPRH	1.31477	0.305446	3.84808	0.000174026	0.000930765	0.405775	Not Sig
RAB3IL1	1.31459	0.149162	4.96703	1.78855e-06	1.66285e-05	4.64705	Not Sig
MED19	1.31456	2.11667	1.38646	0.167612	0.314743	-4.93268	Not Sig
MYO5B	1.31453	0.0111593	6.68495	4.00454e-10	1.44616e-08	12.7125	Not Sig
ZNF600	1.3145	0.329152	3.51103	0.000585858	0.00275171	-0.753197	Not Sig
TCF7L1	1.31448	0.509189	3.68824	0.000312603	0.00156828	-0.138956	Not Sig
POLE	1.31401	0.695283	3.26919	0.00133058	0.0057377	-1.43326	Not Sig
ZNF217	1.31357	0.71733	2.24103	0.0264545	0.0746627	-3.75155	Not Sig
TULP4	1.31329	1.40404	1.68101	0.0947896	0.204745	-4.69723	Not Sig
AURKA	1.31326	0.701084	3.82846	0.000187181	0.000992043	0.30487	Not Sig
LOC100130855	1.31312	0.0782685	5.70212	5.875e-08	9.09273e-07	7.92852	Not Sig
SPRED3	1.31301	0.121849	4.07573	7.32796e-05	0.000428275	1.15853	Not Sig
ZNF12	1.31266	1.71568	1.07197	0.285411	0.456274	-5.2152	Not Sig
TAMM41	1.31227	0.693681	2.55029	0.0117398	0.0377702	-3.21059	Not Sig
CRTAC1	1.312	0.230721	4.43421	1.74905e-05	0.00011903	2.47256	Not Sig
MBLAC1	1.31139	0.635733	1.71315	0.0886988	0.19457	-4.77529	Not Sig
ZNRD1	1.31138	1.44565	1.52928	0.128248	0.258062	-4.80657	Not Sig
LOC146880	1.31135	0.824264	1.6923	0.0926128	0.201037	-4.84642	Not Sig
XRCC3	1.3111	0.648893	3.71158	0.000287304	0.00145697	-0.115437	Not Sig
CCDC144C	1.31107	1.34065	2.18274	0.0305704	0.0839964	-4.19395	Not Sig
MIR497HG	1.31107	1.29868	2.11286	0.0362256	0.0961688	-4.13453	Not Sig
DLEU2	1.31034	0.707078	3.16882	0.00184659	0.00762735	-1.78453	Not Sig
IRF1	1.31032	2.18621	1.01875	0.30992	0.482282	-5.21807	Not Sig
STXBP5	1.31015	0.258728	3.65148	0.000356767	0.00175888	-0.249489	Not Sig
SNORD8	1.31005	0.0626882	5.81393	3.40769e-08	5.69063e-07	8.41852	Not Sig
FAM173A	1.30955	1.56807	1.6435	0.10232	0.217497	-4.79079	Not Sig
PASK	1.30938	0.312454	3.21365	0.00159662	0.00672129	-1.69476	Not Sig
EFHD1	1.30874	0.591458	3.61827	0.000401684	0.00195605	-0.423166	Not Sig
SASS6	1.30847	0.8964	2.82472	0.00535934	0.0193222	-2.76208	Not Sig
LOC285074	1.30823	0.232897	4.37281	2.24883e-05	0.000148738	2.23228	Not Sig
TRAIP	1.30815	0.656865	3.28929	0.00124494	0.00541112	-1.4753	Not Sig
LOC100130776	1.30801	0.61482	3.54289	0.000524169	0.0024884	-0.661636	Not Sig
NR4A2	1.30788	0.527282	2.67794	0.00821176	0.0279532	-2.95208	Not Sig
RAD51AP1	1.30728	1.25262	3.83225	0.000184569	0.000979447	0.299978	Not Sig
FAM40B	1.30708	0.246188	4.89853	2.42109e-06	2.14882e-05	4.36893	Not Sig
GNRHR2	1.30634	0.128551	5.29374	4.06512e-07	4.63388e-06	6.04474	Not Sig
SPATA17	1.30634	0.540712	3.72148	0.000277161	0.00141045	-0.133015	Not Sig
TLCD2	1.30618	0.106984	4.42438	1.82119e-05	0.000123126	2.47147	Not Sig
SPSB1	1.30599	0.654125	1.95913	0.0519048	0.127947	-4.29172	Not Sig
XYLT1	1.30588	1.08836	2.84837	0.00499539	0.018175	-2.64145	Not Sig
CHUK	1.3052	0.628327	1.8987	0.0594745	0.142532	-4.44101	Not Sig
INO80E	1.30516	0.637249	3.68378	0.000317672	0.00159066	-0.0802694	Not Sig
SSBP3	1.30469	0.513768	3.70995	0.000289003	0.00146276	-0.0522066	Not Sig
GTF2A1	1.30467	0.132179	5.32041	3.59238e-07	4.18892e-06	6.19595	Not Sig
ZC3H8	1.30441	0.510361	2.58564	0.0106471	0.034815	-3.09894	Not Sig
FUNDC1	1.30439	1.30101	1.56297	0.120113	0.245641	-4.86578	Not Sig
TNFSF4	1.30423	0.0507089	5.00749	1.4937e-06	1.42097e-05	4.82554	Not Sig
PEX13	1.30405	1.15453	1.86723	0.0637705	0.150924	-4.41758	Not Sig
CCDC152	1.30401	0.963015	3.59158	0.000441575	0.0021313	-0.552193	Not Sig
CDR2	1.30385	0.474922	2.50028	0.0134571	0.0423473	-3.40526	Not Sig
E2F2	1.30357	0.738972	3.1937	0.00170368	0.00711714	-1.72377	Not Sig
CDH24	1.30312	0.358085	3.63023	0.000384928	0.00188144	-0.286688	Not Sig
TUBD1	1.3031	0.71336	3.35468	0.00100058	0.0044463	-1.23709	Not Sig
ARSK	1.303	0.304525	3.54255	0.000524787	0.00248984	-0.492335	Not Sig
GPR75	1.30273	1.7449	1.51081	0.132886	0.264741	-4.89133	Not Sig
FMR1	1.30273	0.979863	2.06418	0.0406789	0.105204	-4.18794	Not Sig
GPR171	1.30256	0.177988	5.22185	5.66106e-07	6.18424e-06	5.75727	Not Sig
CCDC157	1.3025	0.411858	3.59613	0.000434518	0.00210111	-0.494325	Not Sig
OAS2	1.30222	0.0954409	4.70449	5.6225e-06	4.47785e-05	3.55129	Not Sig
CDKN1A	1.30181	3.15066	1.03034	0.304468	0.475945	-5.21072	Not Sig
KDM4D	1.30171	0.197238	4.7281	5.08083e-06	4.10127e-05	3.70115	Not Sig
HERC5	1.3015	0.559426	2.07987	0.0391956	0.10208	-4.26876	Not Sig
OXSM	1.30133	0.779801	3.21585	0.00158519	0.00667963	-1.67189	Not Sig
MRPL45P2	1.30127	0.502964	3.17598	0.00180435	0.00748048	-1.79972	Not Sig
CHM	1.30126	1.03659	1.62188	0.106876	0.224598	-4.79374	Not Sig
CELF6	1.30119	0.129135	4.52611	1.19523e-05	8.5432e-05	2.94541	Not Sig
TPRN	1.30118	0.230881	3.34633	0.00102907	0.00455282	-1.24178	Not Sig
FBXO42	1.30112	1.33726	1.60382	0.110804	0.231148	-4.75732	Not Sig
MUC20	1.30084	0.564408	2.90067	0.0042693	0.0158321	-2.56327	Not Sig
FADD	1.30064	1.40517	1.46272	0.145583	0.283363	-4.91521	Not Sig
SLC25A43	1.30062	0.658034	1.85212	0.0659237	0.154735	-4.62277	Not Sig
LPCAT4	1.30053	0.347969	4.26975	3.41042e-05	0.000216744	1.89272	Not Sig
SLC47A1	1.30049	0.707102	2.24348	0.0262927	0.0742664	-3.96474	Not Sig
GZF1	1.30022	0.409853	3.70017	0.000299423	0.00151025	-0.126496	Not Sig
CIC	1.30019	1.37561	1.74313	0.0833078	0.185476	-4.48337	Not Sig
TMEM186	1.30017	1.0723	1.61552	0.108245	0.226965	-4.81856	Not Sig
SNORD28	1.29977	0.226705	3.21902	0.0015689	0.00662376	-1.61119	Not Sig
GLT25D2	1.29971	1.27168	1.18479	0.237925	0.402499	-5.3185	Not Sig
SOCS2	1.29926	0.512878	2.36399	0.0193274	0.0575955	-3.63186	Not Sig
CHD6	1.2992	2.14965	1.26302	0.208493	0.367315	-5.08171	Not Sig
ISOC2	1.29905	0.179131	4.38368	2.15138e-05	0.000143087	2.32317	Not Sig
EYA1	1.29883	0.22621	3.83009	0.000186051	0.000986626	0.30149	Not Sig
LRRC8B	1.29875	0.835432	1.8149	0.0714856	0.16507	-4.58591	Not Sig
S100A6	1.29869	6.27714	1.30024	0.195463	0.351099	-4.90227	Not Sig
C6orf130	1.29865	1.61529	1.64594	0.101815	0.216742	-4.78888	Not Sig
APH1B	1.29829	0.835954	2.90651	0.00419454	0.0156078	-2.45585	Not Sig
ARMCX5-GPRASP2	1.29812	0.0641284	5.72397	5.28435e-08	8.30607e-07	8.04335	Not Sig
SCN9A	1.29804	0.140412	4.65705	6.88441e-06	5.32749e-05	3.3604	Not Sig
TMX2-CTNND1	1.29745	0.170342	4.72512	5.1463e-06	4.14137e-05	3.64453	Not Sig
LOC154860	1.29723	0.922135	2.5452	0.0119051	0.038154	-3.36278	Not Sig
WDR55	1.2972	0.72212	1.85736	0.0651703	0.153434	-4.40106	Not Sig
INO80	1.29696	0.869873	1.62759	0.105657	0.222678	-4.80608	Not Sig
FBLN1	1.29692	1.69403	1.73413	0.0848961	0.188242	-4.73081	Not Sig
ZNF711	1.29681	1.64764	1.81691	0.0711756	0.164443	-4.55907	Not Sig
EFR3A	1.29677	0.950785	1.63546	0.103996	0.220105	-4.85004	Not Sig
PTCD2	1.29664	0.175155	3.75845	0.000242229	0.00124917	0.0692348	Not Sig
IL17RC	1.29664	0.881607	2.12614	0.0350864	0.0937519	-4.18401	Not Sig
PGBD5	1.29662	0.306074	3.26157	0.00136448	0.00587035	-1.52999	Not Sig
C17orf85	1.29641	1.62727	1.88829	0.060868	0.145314	-4.45846	Not Sig
NLRX1	1.2962	0.332154	3.44132	0.000745421	0.00341191	-0.959821	Not Sig
ZNF501	1.29594	0.340876	3.83302	0.00018404	0.000977147	0.271932	Not Sig
PDE4C	1.2959	0.0811477	5.40114	2.46537e-07	3.04955e-06	6.58018	Not Sig
IFIH1	1.29582	0.767507	3.3445	0.0010354	0.00457795	-1.29411	Not Sig
NKD1	1.29571	0.341008	3.25801	0.00138059	0.00593384	-1.54279	Not Sig
LOC100125556	1.29564	0.153902	5.54285	1.26239e-07	1.70781e-06	7.17264	Not Sig
PTPN4	1.29561	0.70141	2.7358	0.00695428	0.0242199	-3.00277	Not Sig
ICA1L	1.2956	0.807269	3.61022	0.000413333	0.00200384	-0.480649	Not Sig
ZNF776	1.29559	1.07709	1.72349	0.0868078	0.191172	-4.75863	Not Sig
ZNF286B	1.29553	0.628195	3.37905	0.000921563	0.00412172	-1.06031	Not Sig
C14orf23	1.29553	0.621949	2.88549	0.00446947	0.0164533	-2.53937	Not Sig
QRICH2	1.29551	0.548098	3.05641	0.00264155	0.0104019	-2.14255	Not Sig
ZBTB48	1.29528	0.310308	1.99102	0.0482487	0.120763	-4.30356	Not Sig
PRR11	1.2951	0.734332	3.81582	0.000196148	0.0010339	0.243547	Not Sig
LOC100506409	1.29445	0.177086	4.31883	2.79933e-05	0.000181845	2.0736	Not Sig
GUSBP11	1.2944	0.588292	2.50455	0.0133021	0.0419478	-3.25795	Not Sig
LRCH1	1.29429	0.267508	3.24633	0.00143467	0.0061261	-1.42298	Not Sig
HIST1H4H	1.29382	0.407013	3.19787	0.0016808	0.00703499	-1.59812	Not Sig
H3F3C	1.29366	0.890843	4.61746	8.14306e-06	6.14905e-05	3.30209	Not Sig
STX1A	1.29357	0.485814	2.17388	0.0312422	0.0854484	-4.01545	Not Sig
AMZ1	1.29308	0.327822	4.02494	8.91486e-05	0.000509843	0.919437	Not Sig
AQP5	1.29308	0.114077	5.75868	4.46364e-08	7.14454e-07	8.15886	Not Sig
CABP7	1.29308	0.148134	3.33099	0.0010834	0.0047787	-1.40346	Not Sig
SMTNL1	1.29308	0.0160992	6.7279	3.18946e-10	1.21543e-08	12.9269	Not Sig
TIGIT	1.29308	0.125233	5.01255	1.4603e-06	1.39392e-05	4.81581	Not Sig
ANO8	1.29308	0.160919	5.28252	4.28146e-07	4.8678e-06	5.98891	Not Sig
LOC728989	1.29308	0.0018987	6.84914	1.67092e-10	7.14248e-09	13.5525	Not Sig
TBC1D2B	1.29308	0.222842	5.14104	8.1862e-07	8.48324e-06	5.36875	Not Sig
IPO8	1.2928	0.968687	1.78288	0.076577	0.173857	-4.5945	Not Sig
ZMIZ2	1.29261	1.57801	1.2796	0.20261	0.360138	-5.07381	Not Sig
TRMT2B	1.29231	0.483583	3.51283	0.000582188	0.00273741	-0.731054	Not Sig
DOCK11	1.29226	0.367728	3.38494	0.000903358	0.00404444	-1.09116	Not Sig
EGLN2	1.29224	0.387937	2.94947	0.00368042	0.0139723	-2.12473	Not Sig
PTX3	1.29222	1.53312	0.978814	0.329208	0.502596	-5.23738	Not Sig
MAP3K4	1.29195	1.15946	1.7069	0.0898575	0.196673	-4.64259	Not Sig
GLDC	1.29195	1.30046	2.38864	0.0181225	0.0545756	-3.72139	Not Sig
NOC4L	1.29173	1.28117	1.46305	0.145491	0.283226	-4.92057	Not Sig
GUSBP2	1.29171	0.246315	4.29877	3.03521e-05	0.00019581	1.99776	Not Sig
SETD8	1.29165	1.41948	1.73879	0.0840709	0.186763	-4.64779	Not Sig
CDC14B	1.29151	1.97421	1.99298	0.0480313	0.120344	-4.3319	Not Sig
BMP8A	1.29129	0.318566	3.32465	0.00110662	0.00486964	-1.29666	Not Sig
LOC100129845	1.29094	0.15598	3.55512	0.000502157	0.00239374	-0.619256	Not Sig
ZNF140	1.29092	1.5134	1.28372	0.201169	0.3585	-5.11748	Not Sig
GTF2H2D	1.29088	0.331889	4.32631	2.71598e-05	0.000176869	2.11293	Not Sig
CMTM5	1.29065	0.675643	2.71746	0.0073325	0.0253352	-2.85904	Not Sig
MYO10	1.29048	4.23072	1.688	0.0934365	0.202556	-4.72914	Not Sig
MMP24	1.29043	0.393879	2.8651	0.00475177	0.0174094	-2.38183	Not Sig
CENPO	1.29043	1.03552	2.74598	0.00675202	0.0236222	-2.79333	Not Sig
ZNF193	1.29036	0.475029	2.99567	0.00319251	0.0123344	-2.13962	Not Sig
TMUB2	1.29014	1.50152	1.48364	0.139949	0.27534	-4.92435	Not Sig
SCLT1	1.28952	0.966023	2.21283	0.0283813	0.0792132	-3.98022	Not Sig
DND1	1.2889	0.62732	1.74463	0.0830451	0.185017	-4.61816	Not Sig
LINC00116	1.28861	2.06658	1.76444	0.0796408	0.179068	-4.52988	Not Sig
PDE1C	1.28859	0.234267	4.56361	1.02167e-05	7.46472e-05	3.02775	Not Sig
LMBR1L	1.28851	0.246769	3.5646	0.000485697	0.00232288	-0.488661	Not Sig
GDAP1	1.28838	1.16321	2.5516	0.0116977	0.037677	-3.2792	Not Sig
AVEN	1.28793	0.474579	1.97846	0.0496612	0.123508	-4.28246	Not Sig
B4GALT7	1.2876	1.02266	1.4105	0.160411	0.304564	-4.89673	Not Sig
SAMHD1	1.2869	0.462054	2.34497	0.0203052	0.0600047	-3.80077	Not Sig
FLJ40852	1.2868	0.166589	3.30282	0.00119023	0.00519917	-1.41271	Not Sig
OLFML2B	1.28679	0.314564	3.20999	0.00161579	0.0067911	-1.68955	Not Sig
DHX32	1.28661	0.906003	2.02021	0.0450957	0.114411	-4.27606	Not Sig
NPAS1	1.28631	0.125488	4.47288	1.49113e-05	0.000103644	2.66986	Not Sig
AP1B1	1.28607	1.52654	1.32959	0.18562	0.339088	-5.05094	Not Sig
RAD52	1.28598	0.577052	2.55077	0.0117243	0.0377442	-3.3186	Not Sig
CHCHD4	1.2859	0.799313	3.00855	0.00306752	0.0119006	-2.16451	Not Sig
C6orf225	1.28571	2.72142	1.25057	0.212989	0.372972	-5.16711	Not Sig
SHC3	1.28558	0.724834	2.44954	0.0154253	0.0476238	-3.48405	Not Sig
PLEKHM3	1.28536	0.884793	2.76596	0.00637047	0.0224157	-2.8339	Not Sig
STARD3	1.28533	1.31507	1.40887	0.16089	0.305225	-5.04263	Not Sig
IL11RA	1.28526	0.868095	2.99408	0.00320825	0.0123806	-2.16814	Not Sig
ZNF738	1.28496	1.06458	3.5599	0.000493788	0.00235813	-0.65619	Not Sig
AFTPH	1.28496	2.25168	1.09365	0.275816	0.445555	-5.14507	Not Sig
ZNF714	1.28457	1.25351	1.62896	0.105367	0.222275	-4.88237	Not Sig
PCGF2	1.2844	0.192177	4.27092	3.39438e-05	0.000216004	1.88583	Not Sig
UBAP1L	1.28421	0.233322	4.36951	2.27925e-05	0.000150522	2.21671	Not Sig
TMSB15B	1.28409	0.892402	3.29492	0.00122188	0.00532501	-1.45021	Not Sig
RHPN1	1.28409	0.826712	2.23854	0.0266204	0.0749983	-3.97451	Not Sig
CCT6P3	1.28388	0.87849	2.42929	0.0162797	0.0498857	-3.43567	Not Sig
FAM185A	1.28346	0.746121	1.66663	0.0976208	0.209411	-4.80541	Not Sig
RFESD	1.28344	0.308414	3.36116	0.000978968	0.0043621	-1.27677	Not Sig
SLITRK2	1.28344	0.766812	4.03385	8.61462e-05	0.000495086	0.98201	Not Sig
ZBTB11	1.2834	0.762824	2.26593	0.0248493	0.070954	-3.83958	Not Sig
RPPH1	1.28331	0.774102	2.68224	0.00811165	0.0276509	-2.93585	Not Sig
MAT2B	1.28262	2.07785	1.14862	0.252493	0.418767	-5.25702	Not Sig
ZNF814	1.28251	1.34155	1.55	0.123195	0.25042	-4.81416	Not Sig
PDCD11	1.28228	0.757979	2.41235	0.0170264	0.0517382	-3.53642	Not Sig
ZNF276	1.28138	0.548832	3.08439	0.00241847	0.00961883	-1.99775	Not Sig
STRADA	1.28128	1.58685	1.59215	0.113402	0.235256	-4.87815	Not Sig
HBP1	1.281	3.20786	1.02116	0.308781	0.481029	-5.17451	Not Sig
ULBP1	1.2809	0.212374	3.61932	0.000400175	0.00195087	-0.270672	Not Sig
TRPM4	1.28049	0.2763	3.64632	0.000363416	0.0017883	-0.184875	Not Sig
LRRFIP1	1.28046	3.35685	1.13602	0.257715	0.424779	-5.07689	Not Sig
DPP4	1.28031	0.0736794	4.41862	1.86471e-05	0.000126003	2.42411	Not Sig
SCUBE2	1.28025	0.544172	2.90359	0.00423178	0.0157196	-2.55148	Not Sig
SUPT6H	1.28019	1.76558	1.28949	0.199161	0.355949	-5.02769	Not Sig
ARHGEF11	1.28013	0.827	2.83541	0.0051919	0.0188117	-2.61333	Not Sig
TFCP2L1	1.27999	0.567162	3.12817	0.00210416	0.00852656	-2.00616	Not Sig
GAS2L3	1.27999	0.472356	3.93709	0.000124619	0.000685821	0.610065	Not Sig
DDX42	1.27972	1.66028	1.32563	0.186925	0.340616	-5.16726	Not Sig
GSDMB	1.27957	0.263964	3.18532	0.00175065	0.00728781	-1.56933	Not Sig
GPATCH2	1.27931	1.28896	1.30424	0.194098	0.34933	-5.02255	Not Sig
ZNF579	1.27928	0.085128	5.09653	1.00143e-06	1.00365e-05	5.18258	Not Sig
CENPP	1.27877	0.790169	3.66588	0.000338811	0.0016811	-0.247462	Not Sig
CUL3	1.2783	2.39899	1.13922	0.25638	0.423179	-5.12346	Not Sig
DBF4B	1.2783	0.276585	4.69143	5.94563e-06	4.70092e-05	3.51218	Not Sig
UCN	1.27799	0.727297	2.33026	0.0210907	0.061935	-3.66789	Not Sig
ERCC1	1.27784	3.09749	1.0857	0.279307	0.449146	-5.11945	Not Sig
NAIP	1.27766	0.152129	4.21441	4.25261e-05	0.000264457	1.67586	Not Sig
DTNB	1.27738	0.413295	2.98798	0.00326936	0.0125757	-2.37375	Not Sig
PRR5	1.27738	0.0728325	4.56628	1.01029e-05	7.39879e-05	3.00516	Not Sig
PCDHB11	1.27698	0.30178	3.57514	0.000467985	0.00224554	-0.587419	Not Sig
MAP1LC3C	1.27698	0.124992	4.38711	2.12149e-05	0.000141314	2.34441	Not Sig
PA2G4P4	1.2759	0.297007	4.8141	3.50302e-06	2.94744e-05	4.0078	Not Sig
CHCHD7	1.27542	1.35933	1.40369	0.162425	0.307431	-4.89019	Not Sig
KCNJ14	1.27541	0.33174	2.70443	0.00761254	0.0261992	-2.88268	Not Sig
KIF26B	1.27504	0.624383	2.6554	0.00875497	0.0294996	-2.97652	Not Sig
GPR162	1.27459	0.744802	2.70869	0.00752005	0.0259149	-2.90663	Not Sig
RNPC3	1.27452	3.65508	1.18083	0.239492	0.404002	-5.08044	Not Sig
TRADD	1.2745	0.80437	1.72253	0.0869812	0.191411	-4.55246	Not Sig
OTUD3	1.27439	0.630521	2.11947	0.0356545	0.0948641	-4.05853	Not Sig
SPOCK2	1.27433	1.33812	1.15475	0.24998	0.416467	-5.08627	Not Sig
C9orf40	1.27414	0.78452	1.78262	0.0766189	0.173922	-4.59945	Not Sig
RCOR1	1.274	0.490304	2.33175	0.0210101	0.0617122	-3.63111	Not Sig
USP36	1.27377	1.1961	1.937	0.0545767	0.133032	-4.36698	Not Sig
LOC100288911	1.2733	0.183445	3.74228	0.000256962	0.00131737	-0.0549618	Not Sig
PTPN3	1.27329	0.554164	3.39335	0.000877974	0.00394832	-1.19241	Not Sig
COQ4	1.27328	2.4207	1.15441	0.250121	0.416518	-5.14844	Not Sig
SEMA4C	1.27302	0.44186	2.29357	0.023168	0.067118	-3.93571	Not Sig
ZNF605	1.27239	0.912906	2.72482	0.00717852	0.0248884	-2.92692	Not Sig
LRFN4	1.27234	0.682513	1.69754	0.0916146	0.199597	-4.67644	Not Sig
RFWD2	1.2723	1.17478	1.37756	0.17034	0.318597	-5.11084	Not Sig
ZNF610	1.27217	0.672747	1.39554	0.164862	0.311093	-5.06969	Not Sig
NPTX2	1.27207	0.825731	2.08832	0.0384152	0.100576	-4.47548	Not Sig
NSUN7	1.27202	0.626146	2.54795	0.0118155	0.0379339	-3.30187	Not Sig
ZNF627	1.27197	1.27175	1.38916	0.166791	0.313645	-5.07908	Not Sig
ABHD3	1.27195	1.58954	1.50258	0.134995	0.26817	-4.98769	Not Sig
ANKRD13A	1.27195	1.68174	1.27197	0.205301	0.363442	-5.12875	Not Sig
ANKRD13D	1.2715	0.932151	1.81151	0.0720118	0.165935	-4.53724	Not Sig
TMEM133	1.27125	0.286685	2.92671	0.00394517	0.0148272	-2.48942	Not Sig
SIRPB1	1.27065	0.449326	3.94403	0.000121389	0.000669734	0.854391	Not Sig
CYTH1	1.2706	0.281904	4.2353	3.9136e-05	0.000245547	1.76968	Not Sig
ZNF187	1.27041	0.811279	1.67426	0.0961104	0.206916	-4.77054	Not Sig
ITPRIPL2	1.27022	0.811862	1.60923	0.109615	0.229288	-4.81233	Not Sig
IMPA2	1.27019	0.636402	2.31837	0.0217455	0.0636015	-3.93668	Not Sig
SLC25A11	1.2699	2.76376	1.24947	0.213391	0.373527	-5.13098	Not Sig
ICAM3	1.26969	0.204181	3.11604	0.00218722	0.00878709	-1.91106	Not Sig
LOC100630923	1.26932	0.519472	3.20627	0.0016355	0.0068651	-1.54184	Not Sig
ZNF623	1.26891	0.742365	1.97016	0.0506139	0.125235	-4.32791	Not Sig
KIAA1407	1.26812	1.11904	1.81467	0.0715213	0.165091	-4.6234	Not Sig
RB1	1.26745	1.39373	3.0171	0.00298704	0.0116124	-2.23774	Not Sig
CEP152	1.26705	0.588725	3.76161	0.000239437	0.00123818	0.097581	Not Sig
ZNF570	1.26699	0.17059	4.23615	3.90041e-05	0.000244878	1.78782	Not Sig
LOC100505806	1.26686	0.554992	2.53542	0.0122289	0.0390234	-3.37822	Not Sig
DGAT2	1.26683	0.154671	4.28066	3.26433e-05	0.000209252	1.94423	Not Sig
FOXN3	1.26631	1.45855	1.92031	0.0566679	0.137034	-4.37458	Not Sig
GSTO2	1.26625	0.211799	3.63403	0.000379741	0.00185886	-0.386167	Not Sig
LIPT2	1.26569	0.268758	3.82716	0.000188081	0.000995783	0.306754	Not Sig
ZNF285	1.26552	0.259151	2.10442	0.0369669	0.0976817	-4.11776	Not Sig
TIGD4	1.26549	0.126219	4.70805	5.53723e-06	4.42607e-05	3.5845	Not Sig
C15orf52	1.26546	0.180962	3.95965	0.000114406	0.000633683	0.767908	Not Sig
KDM6B	1.26506	1.1546	1.94368	0.0537573	0.131546	-4.28627	Not Sig
HECTD2	1.26487	0.668977	2.60626	0.0100529	0.0332367	-3.01146	Not Sig
RGP1	1.26487	0.168066	4.16416	5.18726e-05	0.000315252	1.46684	Not Sig
ZIC4	1.26485	0.278496	3.83568	0.000182232	0.000969122	0.336615	Not Sig
LOC401093	1.26485	0.227416	4.13565	5.80172e-05	0.000348875	1.40552	Not Sig
C1orf133	1.26485	0.171246	4.15259	5.4286e-05	0.000328245	1.56562	Not Sig
MRPL43	1.26443	2.48171	1.09513	0.275169	0.444784	-5.19721	Not Sig
POLR1B	1.26442	1.13534	1.677	0.095571	0.206161	-4.75031	Not Sig
PFN4	1.26433	0.174277	3.15249	0.00194632	0.00797324	-1.91508	Not Sig
ACSS2	1.26351	0.331775	2.71695	0.00734342	0.0253663	-2.76534	Not Sig
FAM13C	1.26335	0.747875	2.9145	0.0040943	0.0152912	-2.51071	Not Sig
CIT	1.26323	0.80503	3.31075	0.0011592	0.00507886	-1.37087	Not Sig
CSNK2A1P	1.26318	0.25824	5.31711	3.6479e-07	4.24172e-06	6.18807	Not Sig
ERBB2	1.26289	1.03503	1.36875	0.173071	0.321876	-5.0366	Not Sig
AR	1.26276	0.453938	2.29368	0.0231617	0.0671146	-3.72786	Not Sig
MGC16275	1.26271	0.0959072	4.62395	7.92269e-06	6.00339e-05	3.24163	Not Sig
LOC100132352	1.26264	1.64794	1.71871	0.0876774	0.192652	-4.61631	Not Sig
SUN2	1.26228	1.02075	1.6879	0.0934551	0.202563	-4.68682	Not Sig
RASSF4	1.26227	3.32302	1.06822	0.287093	0.457902	-5.27813	Not Sig
INSIG2	1.2621	1.5663	1.40632	0.161646	0.306178	-4.97549	Not Sig
FAM108B1	1.26198	0.879266	2.20262	0.0291084	0.0807923	-3.94671	Not Sig
CALML4	1.26192	0.502262	2.89566	0.00433442	0.0160192	-2.58774	Not Sig
HNF4G	1.26187	0.245086	4.29727	3.05362e-05	0.000196804	1.9889	Not Sig
RAPGEF4	1.26175	0.413633	3.18475	0.00175386	0.00729653	-1.73676	Not Sig
ACAD10	1.26173	0.252971	3.96906	0.000110384	0.000614189	0.804699	Not Sig
MUTED	1.2617	0.169689	3.99884	9.85312e-05	0.000556264	0.858966	Not Sig
MYH7	1.2616	0.0588279	4.89807	2.42594e-06	2.15087e-05	4.39316	Not Sig
PDE4A	1.2616	0.219235	4.32197	2.76404e-05	0.000179821	2.09224	Not Sig
IPMK	1.2616	0.538998	2.56051	0.011414	0.036954	-3.34314	Not Sig
FAM160A2	1.26156	1.40705	1.08701	0.278733	0.448443	-5.24334	Not Sig
SNX12	1.26138	0.674723	1.68382	0.0942425	0.203866	-4.67833	Not Sig
EBLN2	1.26126	0.314519	3.6341	0.000379646	0.00185886	-0.314717	Not Sig
INPPL1	1.26107	1.42808	1.29209	0.198263	0.35483	-4.99089	Not Sig
GPR22	1.26082	0.130543	4.68304	6.16252e-06	4.85192e-05	3.53773	Not Sig
VARS2	1.26065	0.677821	2.96686	0.00348919	0.0133197	-2.28277	Not Sig
LRRC45	1.26065	0.330355	3.32702	0.00109788	0.00483445	-1.37019	Not Sig
GLIPR1L1	1.26065	0.196809	4.59275	9.03877e-06	6.75152e-05	3.11763	Not Sig
ZNF575	1.26053	0.0379206	6.18292	5.40855e-09	1.20991e-07	10.2104	Not Sig
ALS2CR12	1.26043	0.0918965	5.55428	1.19547e-07	1.62693e-06	7.2508	Not Sig
MBNL2	1.26014	1.11613	1.7163	0.0881194	0.193461	-4.78828	Not Sig
ARMC2	1.25946	0.460236	2.91177	0.00412829	0.0153919	-2.42694	Not Sig
UPK3BL	1.25932	0.562498	3.16041	0.00189734	0.00780428	-1.69187	Not Sig
ITFG2	1.25917	1.05701	2.06934	0.0401857	0.104069	-4.15778	Not Sig
LOC283856	1.25897	0.0980605	5.25053	4.96204e-07	5.48096e-06	5.86241	Not Sig
GRIA3	1.25875	2.01537	1.35482	0.177461	0.327803	-5.10452	Not Sig
GAPVD1	1.25828	1.91486	1.11696	0.26575	0.434325	-5.19618	Not Sig
HOXC11	1.25783	0.188703	3.37656	0.000929381	0.00415386	-1.19494	Not Sig
FAM116B	1.25765	0.331669	3.35857	0.000987548	0.00439584	-1.18762	Not Sig
UBE2J2	1.257	1.95873	1.35799	0.176455	0.326705	-5.02576	Not Sig
RGS17	1.25661	0.984259	1.20833	0.228775	0.391603	-5.08912	Not Sig
FBXO44	1.2561	0.981308	1.72721	0.086135	0.190155	-4.62574	Not Sig
BATF3	1.25567	0.252608	2.93284	0.00387222	0.0145906	-2.23792	Not Sig
MED20	1.25519	0.888506	1.34494	0.180621	0.332085	-5.11499	Not Sig
LOC100216546	1.25499	0.586994	1.93219	0.0551722	0.134209	-4.69059	Not Sig
DCLRE1C	1.25496	0.549544	3.20494	0.00164257	0.00688887	-1.73601	Not Sig
ZNF223	1.25496	0.164785	3.20491	0.00164273	0.00688887	-1.73611	Not Sig
FUCA1	1.25496	0.329163	4.11829	6.20948e-05	0.000369161	1.30243	Not Sig
ST6GAL2	1.25486	0.628607	3.17632	0.00180235	0.00747455	-1.84678	Not Sig
KANK3	1.25485	0.205344	4.06187	7.73202e-05	0.000448491	1.13028	Not Sig
SNORA4	1.25484	0.297138	3.97436	0.000108182	0.000603731	0.780138	Not Sig
BHLHE40	1.25415	2.36683	0.967378	0.334872	0.50826	-5.22019	Not Sig
KLHL21	1.25406	1.43645	1.10288	0.271802	0.440969	-5.13911	Not Sig
TIMM8A	1.25399	0.704044	1.7733	0.0781568	0.176739	-4.73671	Not Sig
C2orf77	1.2539	1.04213	3.58642	0.00044971	0.00216498	-0.564107	Not Sig
RORB	1.25379	0.2202	4.64322	7.30114e-06	5.59711e-05	3.3471	Not Sig
SCAND2	1.25368	0.53032	2.09524	0.0377865	0.0992648	-4.13647	Not Sig
GRID1	1.25354	0.214941	4.46375	1.54848e-05	0.000106893	2.65088	Not Sig
VPS37B	1.25338	1.57352	1.44434	0.150676	0.290343	-4.9021	Not Sig
ZNF544	1.25318	1.01013	2.6915	0.00790005	0.0270399	-3.02358	Not Sig
TMEM64	1.25277	0.577073	2.1624	0.0321316	0.087347	-3.9961	Not Sig
CTC1	1.25263	0.810012	1.8706	0.0632992	0.150025	-4.49608	Not Sig
COL5A3	1.25196	0.472792	3.30123	0.00119652	0.00522317	-1.33527	Not Sig
ESYT1	1.2515	1.32756	1.10273	0.271867	0.440969	-5.19906	Not Sig
ZNF442	1.25111	0.387284	4.09301	6.85226e-05	0.000403895	1.2378	Not Sig
FAM117A	1.25076	0.259241	3.17348	0.00181898	0.00753634	-1.68381	Not Sig
ARHGEF7	1.25074	2.66903	1.0917	0.276669	0.446602	-5.20456	Not Sig
ZNF202	1.25073	0.2673	3.39345	0.000877665	0.00394829	-1.08374	Not Sig
NR3C2	1.25029	0.602633	3.29405	0.00122544	0.00533876	-1.43341	Not Sig
MGC21881	1.25029	1.09394	1.99918	0.0473488	0.11893	-4.30738	Not Sig
LOC100133315	1.25012	0.451144	3.66891	0.00033514	0.00166667	-0.216479	Not Sig
TBC1D22A	1.24986	0.218741	3.48398	0.000643515	0.00299888	-0.8455	Not Sig
EMID1	1.24945	0.553904	3.67967	0.000322414	0.00161133	-0.258513	Not Sig
RAMP2	1.24916	0.574965	1.57937	0.116304	0.239759	-5.01231	Not Sig
RNMT	1.24884	2.51574	1.10422	0.27122	0.440501	-5.10929	Not Sig
C9orf37	1.24875	1.07592	1.64864	0.10126	0.215789	-4.92489	Not Sig
CDC42EP3	1.24844	0.438491	2.56455	0.0112876	0.0366171	-3.09901	Not Sig
KIF18A	1.24843	0.89343	2.51646	0.0128785	0.0408184	-3.31046	Not Sig
MLH3	1.24831	0.784939	2.14248	0.0337275	0.090862	-4.19611	Not Sig
C3orf15	1.24816	0.540599	2.88501	0.00447596	0.0164726	-2.58446	Not Sig
PDGFC	1.24814	0.891983	1.85068	0.0661322	0.155113	-4.51465	Not Sig
NQO1	1.24812	0.895684	1.44537	0.150385	0.28987	-5.14338	Not Sig
FGFR1OP2	1.24799	1.99968	1.18229	0.238912	0.403595	-5.14198	Not Sig
GSTT1	1.24749	0.450748	2.17128	0.0314418	0.0858153	-4.28417	Not Sig
FAM204A	1.24731	1.77415	1.41083	0.160312	0.304481	-4.9742	Not Sig
PYGB	1.24644	2.11141	1.08488	0.279673	0.449556	-5.17839	Not Sig
MEGF9	1.24643	1.58101	1.39871	0.163911	0.309747	-5.02466	Not Sig
ARSF	1.24642	0.333611	2.96379	0.00352233	0.0134423	-2.36818	Not Sig
ZNF154	1.24637	0.620864	2.80657	0.00565484	0.0202373	-2.79713	Not Sig
GFER	1.24625	1.07871	1.85989	0.0648095	0.152749	-4.37717	Not Sig
WRAP73	1.24544	1.3727	1.37672	0.170598	0.318935	-5.0382	Not Sig
MYCBPAP	1.24523	0.141409	3.75324	0.000246881	0.00127116	0.04805	Not Sig
TLR4	1.24488	0.849908	1.3537	0.177816	0.328215	-5.12394	Not Sig
ZFP30	1.24458	0.156162	3.52715	0.000553829	0.00261627	-0.756898	Not Sig
JOSD2	1.24454	1.44839	1.20249	0.231021	0.394486	-5.12384	Not Sig
LOC100133331	1.24449	0.223957	3.28772	0.00125145	0.0054358	-1.53081	Not Sig
SCUBE3	1.24449	0.180254	4.19054	4.67457e-05	0.000287695	1.53108	Not Sig
QSOX2	1.24449	0.367341	3.55513	0.000502136	0.00239374	-0.68853	Not Sig
UTY	1.24449	0.0442242	4.16996	5.07014e-05	0.000309137	1.45459	Not Sig
PCDHGB2	1.24449	0.192531	4.27176	3.38298e-05	0.000215489	1.83592	Not Sig
BMP8B	1.24449	0.0751773	5.66631	6.98543e-08	1.03823e-06	7.73153	Not Sig
FKBP1A-SDCBP2	1.24424	0.400588	2.62027	0.00966624	0.0321611	-3.033	Not Sig
SEPHS1	1.2441	1.20329	2.4109	0.0170914	0.0518876	-3.68431	Not Sig
ENTPD4	1.24394	0.742848	2.01427	0.0457227	0.115762	-4.29548	Not Sig
CYP3A5	1.24393	0.285576	3.07767	0.00247034	0.00980137	-2.10172	Not Sig
PAG1	1.24367	2.10159	1.20582	0.229737	0.392854	-5.13027	Not Sig
C8orf48	1.24359	0.274793	3.04285	0.00275625	0.0108082	-2.02117	Not Sig
EP300	1.24352	1.01084	1.76072	0.0802714	0.180092	-4.57104	Not Sig
BCL2L2	1.24352	0.276444	2.51623	0.0128864	0.0408334	-3.33327	Not Sig
H2AFJ	1.24352	1.33824	1.97758	0.0497612	0.123662	-4.42695	Not Sig
ZNF709	1.24322	0.523054	2.93051	0.00389972	0.0146858	-2.49881	Not Sig
DDO	1.24315	0.186411	3.01337	0.00302195	0.0117342	-2.23057	Not Sig
LOC100499466	1.2431	4.23095	1.03645	0.301619	0.473004	-5.1986	Not Sig
SSPO	1.24308	0.338765	2.72164	0.00724477	0.0250817	-2.93805	Not Sig
VPS11	1.24301	1.36781	1.25522	0.211299	0.370806	-5.16439	Not Sig
UBE2E2	1.24279	2.09506	1.22356	0.222989	0.384577	-5.14296	Not Sig
MMP25	1.24268	0.864334	1.4192	0.157863	0.301007	-5.04571	Not Sig
ABHD14A	1.24254	1.03783	2.08267	0.0389354	0.101634	-4.30914	Not Sig
NAB2	1.2425	1.23201	1.43973	0.151973	0.292328	-4.99821	Not Sig
CAMK1D	1.24231	0.247675	3.66122	0.000344532	0.00170368	-0.1478	Not Sig
KIAA0586	1.24217	0.883925	1.63255	0.104608	0.220894	-4.86817	Not Sig
ZDHHC14	1.24212	0.649773	2.7267	0.00713974	0.0247868	-2.82364	Not Sig
ASAH2B	1.24185	0.0365418	5.97228	1.55907e-08	2.95345e-07	9.20706	Not Sig
C3orf58	1.24182	1.31989	1.36711	0.173584	0.322585	-5.03087	Not Sig
MPND	1.24179	0.153772	5.14423	8.06848e-07	8.41264e-06	5.43338	Not Sig
ZMYM1	1.2416	0.563575	2.67018	0.0083953	0.0284966	-3.16816	Not Sig
ZSCAN5A	1.24155	0.258087	3.29125	0.00123686	0.00537777	-1.32292	Not Sig
C2CD2L	1.24134	0.386787	2.81694	0.00548418	0.0197181	-2.77818	Not Sig
APPL2	1.24119	1.6257	1.13002	0.260226	0.427793	-5.29357	Not Sig
C17orf61	1.24118	1.96914	1.42526	0.156107	0.298528	-4.91803	Not Sig
ERC1	1.24092	1.74886	1.52403	0.129553	0.26007	-4.94876	Not Sig
PTPN13	1.24084	1.76378	1.24499	0.215029	0.375375	-5.20759	Not Sig
C19orf6	1.24068	2.46409	1.13401	0.258551	0.425851	-5.0989	Not Sig
ASPHD1	1.24044	0.491448	1.60983	0.109484	0.229049	-4.81545	Not Sig
SZT2	1.24039	1.95272	1.21447	0.226426	0.388714	-5.18818	Not Sig
PCSK7	1.24	1.82538	1.12305	0.263164	0.431497	-5.15941	Not Sig
APOBEC3G	1.23992	0.206487	4.09943	6.68322e-05	0.000394997	1.24035	Not Sig
MFI2-AS1	1.2397	0.739251	3.21061	0.00161254	0.00678394	-1.59033	Not Sig
CDK20	1.23896	1.12763	1.36189	0.175222	0.324939	-5.04509	Not Sig
ZNF429	1.23896	1.17704	1.60095	0.111437	0.232247	-4.92798	Not Sig
PPP6R2	1.23889	1.47634	1.56435	0.119789	0.245093	-4.85084	Not Sig
RALGAPA1	1.23888	1.0646	2.09854	0.03749	0.0987059	-4.14009	Not Sig
SLC7A5P2	1.23886	0.975886	1.3797	0.169681	0.317674	-4.98744	Not Sig
TBC1D25	1.23881	0.959849	1.58977	0.113939	0.236108	-4.83964	Not Sig
LOC100294145	1.23871	1.40485	1.94996	0.0529974	0.130126	-4.40744	Not Sig
RNF170	1.23846	0.496979	3.07509	0.00249057	0.00986667	-2.04508	Not Sig
KIAA1211	1.23827	0.509502	3.01785	0.00298008	0.0115957	-2.1986	Not Sig
SPATA5	1.23784	0.343503	4.43264	1.76036e-05	0.000119506	2.47253	Not Sig
SNX1	1.23774	2.79293	1.083	0.280502	0.450515	-5.18622	Not Sig
SNORD99	1.23767	0.206911	4.3223	2.76035e-05	0.000179669	2.07139	Not Sig
ZNF124	1.23732	0.275559	3.13401	0.00206522	0.00839731	-1.91332	Not Sig
HOTAIRM1	1.23707	1.59739	1.61879	0.107539	0.2257	-4.71919	Not Sig
HAUS2	1.23663	1.39623	1.82241	0.0703327	0.162867	-4.54	Not Sig
RARA	1.23656	0.982749	1.7027	0.090642	0.197906	-4.72338	Not Sig
BCKDHB	1.23655	1.10015	2.43671	0.0159618	0.0489915	-3.52276	Not Sig
ZNF114	1.23651	0.184194	4.30558	2.95305e-05	0.000190763	2.0135	Not Sig
GPR180	1.23643	0.617327	2.23938	0.0265643	0.0749024	-3.86763	Not Sig
DZIP1	1.23636	0.619739	2.04355	0.0427033	0.109485	-4.37028	Not Sig
KIAA1755	1.23625	0.0527781	5.35667	3.03494e-07	3.65335e-06	6.35749	Not Sig
FGD1	1.23614	0.876137	2.15417	0.0327828	0.0887362	-3.93796	Not Sig
FAM115A	1.23613	1.63995	1.84978	0.0662629	0.155364	-4.54358	Not Sig
ZNF219	1.23584	1.01392	2.56211	0.0113636	0.0368363	-3.19395	Not Sig
SLC36A4	1.23513	1.91147	1.21889	0.224749	0.386595	-5.08124	Not Sig
SNORD23	1.23512	0.0736507	5.46425	1.83234e-07	2.37354e-06	6.8452	Not Sig
GTF2IRD2P1	1.23497	0.222218	4.48666	1.40839e-05	9.83624e-05	2.7061	Not Sig
C1orf112	1.23488	0.775269	3.22321	0.00154756	0.00654207	-1.63185	Not Sig
WWC1	1.23467	0.751172	1.38471	0.168144	0.315562	-5.0476	Not Sig
ZNF320	1.23451	0.776858	2.71643	0.00735443	0.0253887	-2.95742	Not Sig
LOC100499177	1.23451	2.20462	1.03313	0.303164	0.47465	-5.22963	Not Sig
BACH1	1.234	1.44407	1.29377	0.197684	0.354118	-5.15223	Not Sig
FAM149B1	1.23379	0.305091	3.46496	0.000687205	0.00316646	-0.952143	Not Sig
PLAA	1.23373	1.41852	1.31995	0.188812	0.343055	-5.109	Not Sig
ZNF646	1.23347	0.51639	2.75324	0.00661111	0.0231601	-2.9421	Not Sig
FAM113B	1.23335	0.0701867	4.73938	4.84004e-06	3.92382e-05	3.71545	Not Sig
FAM35A	1.2333	0.489597	3.77324	0.000229452	0.00119313	0.0629632	Not Sig
PEX11G	1.23292	0.401897	3.73207	0.000266693	0.0013614	-0.0408392	Not Sig
FLVCR1-AS1	1.23288	0.21356	3.46259	0.000692858	0.00318914	-0.932514	Not Sig
ZNF254	1.2324	1.2269	1.67577	0.0958134	0.206511	-4.80199	Not Sig
FLJ20021	1.23238	0.559222	1.6414	0.102757	0.218073	-4.89743	Not Sig
CCDC151	1.23231	0.0944769	4.53395	1.15675e-05	8.30894e-05	2.89395	Not Sig
ZSCAN16	1.23223	0.292562	3.64648	0.00036322	0.001788	-0.284513	Not Sig
IGSF3	1.23198	0.386256	3.46618	0.000684331	0.00315543	-0.894285	Not Sig
KDM5B	1.23181	1.80104	1.26275	0.208588	0.367317	-5.12787	Not Sig
CBR3-AS1	1.23159	0.314681	4.21424	4.2555e-05	0.000264502	1.64452	Not Sig
CENPL	1.23154	1.19436	1.67857	0.095265	0.20567	-4.7662	Not Sig
C9orf25	1.23151	2.18391	1.11796	0.265327	0.434116	-5.09387	Not Sig
SIX5	1.23151	0.286317	2.89579	0.00433278	0.0160192	-2.42171	Not Sig
LOH12CR1	1.23148	0.502495	2.47608	0.0143661	0.0447252	-3.48269	Not Sig
OSBPL1A	1.23132	2.46008	1.35376	0.177799	0.328215	-5.07487	Not Sig
TMC7	1.23112	0.348315	2.77728	0.00616325	0.0218126	-2.81876	Not Sig
METAP1D	1.2311	0.314879	3.76402	0.000237336	0.00122877	0.0332599	Not Sig
PLB1	1.23108	0.360918	2.4142	0.0169433	0.0515337	-3.44197	Not Sig
DVL2	1.23107	1.30853	1.39541	0.164902	0.311093	-5.05855	Not Sig
SLC46A1	1.23077	0.419019	3.23215	0.00150296	0.0063927	-1.64211	Not Sig
ALDH16A1	1.23068	0.434867	3.29542	0.00121989	0.00531961	-1.32635	Not Sig
NISCH	1.23053	2.51747	1.05849	0.291488	0.463183	-5.21181	Not Sig
EXOSC9	1.23012	2.08893	1.53362	0.127177	0.256542	-4.9254	Not Sig
RG9MTD3	1.23	0.981976	1.49	0.138271	0.27274	-5.06181	Not Sig
ARMC9	1.22984	0.575783	1.84027	0.0676545	0.157921	-4.59588	Not Sig
ZFP37	1.22983	0.879497	1.73712	0.0843667	0.187293	-4.82717	Not Sig
CUL2	1.22953	0.712265	2.20876	0.0286692	0.0798437	-3.92302	Not Sig
PRKAR2B	1.2291	0.671058	2.07772	0.0393953	0.102447	-4.21001	Not Sig
SWT1	1.2287	0.407307	2.73129	0.00704559	0.0245119	-2.92599	Not Sig
PTRH1	1.22859	0.857332	1.46997	0.143611	0.280304	-4.93796	Not Sig
DISP2	1.22799	0.172381	3.72857	0.000270118	0.00137781	0.0418016	Not Sig
ABHD13	1.22799	1.72843	1.48188	0.140418	0.276014	-5.05471	Not Sig
ADAM17	1.22785	1.92065	1.17922	0.240131	0.405027	-5.11745	Not Sig
GTF2B	1.22755	1.95941	1.3092	0.192418	0.347411	-5.12577	Not Sig
CDKN2D	1.22708	0.859762	1.99224	0.0481134	0.120511	-4.38709	Not Sig
SMYD4	1.22697	0.361373	3.58902	0.000445603	0.00214837	-0.516682	Not Sig
ZNF546	1.22685	0.0949642	4.35646	2.40355e-05	0.000157856	2.2079	Not Sig
RAB27B	1.22648	0.0515314	5.42691	2.18457e-07	2.75626e-06	6.67157	Not Sig
MAPK14	1.22574	1.42985	1.42646	0.15576	0.297951	-4.98618	Not Sig
POU3F4	1.22541	0.309357	3.07159	0.00251824	0.00997027	-2.06586	Not Sig
ITPRIPL1	1.22538	0.379154	2.10059	0.0373067	0.0983813	-4.23341	Not Sig
APOM	1.22509	0.330639	3.30483	0.0011823	0.00516897	-1.35506	Not Sig
UBFD1	1.22507	2.05864	1.19068	0.235614	0.39996	-5.1682	Not Sig
ENOX1	1.22501	0.226472	2.97469	0.00340614	0.0130343	-2.38232	Not Sig
NPL	1.22476	0.785399	2.80262	0.00572116	0.0204356	-2.738	Not Sig
TMEM48	1.22473	0.660146	2.7825	0.00606961	0.0215454	-2.72441	Not Sig
TBX15	1.22466	0.230365	4.39177	2.08146e-05	0.000139072	2.33356	Not Sig
INCA1	1.22466	0.508153	2.43984	0.0158293	0.0486191	-3.68389	Not Sig
CCDC85C	1.2244	0.255894	3.65766	0.000348952	0.00172359	-0.306798	Not Sig
MTRNR2L10	1.22432	0.841308	4.09262	6.86272e-05	0.00040433	1.25341	Not Sig
RMI1	1.22423	1.27926	1.74161	0.0835739	0.18591	-4.72867	Not Sig
PMF1	1.22412	2.20622	1.70685	0.0898672	0.196673	-4.69819	Not Sig
FAM122A	1.22405	1.18397	1.38153	0.169117	0.316934	-5.07062	Not Sig
SBNO2	1.22384	0.77491	1.58908	0.114094	0.236317	-4.80521	Not Sig
ZNF204P	1.22362	0.115723	4.69805	5.77951e-06	4.58895e-05	3.58784	Not Sig
ACTR3C	1.22362	0.0944933	4.62007	8.05387e-06	6.08871e-05	3.21294	Not Sig
RAPGEF1	1.22349	0.918621	1.82118	0.0705205	0.163187	-4.5711	Not Sig
LOC100329109	1.22337	0.294743	4.00841	9.49881e-05	0.000539281	0.954374	Not Sig
SLC25A6	1.22334	0.555478	3.45685	0.000706678	0.00324819	-0.736721	Not Sig
PCYT1B	1.22264	1.10234	2.10518	0.0368994	0.0975231	-4.24508	Not Sig
BRPF1	1.22255	0.56511	1.59798	0.112097	0.233137	-4.86345	Not Sig
HOXA3	1.22251	0.53055	3.66541	0.000339378	0.001682	-0.194787	Not Sig
GNA14	1.22247	0.0755563	4.3288	2.68873e-05	0.000175269	2.15202	Not Sig
EPG5	1.2224	0.729724	1.88992	0.0606488	0.14487	-4.44586	Not Sig
ICMT	1.22234	1.00497	1.96267	0.0514867	0.127035	-4.47113	Not Sig
SELRC1	1.22227	0.308591	2.97683	0.0033838	0.0129627	-2.05594	Not Sig
PBX2	1.22216	0.220679	2.56005	0.0114284	0.0369821	-3.36904	Not Sig
LOC220729	1.22202	1.91177	1.11286	0.267506	0.436298	-5.2602	Not Sig
LOC283922	1.22156	0.451703	2.45672	0.0151321	0.0468287	-3.59959	Not Sig
ZNF704	1.22108	1.2105	2.45872	0.0150512	0.0466004	-3.60465	Not Sig
ZNF238	1.22087	1.04196	2.51344	0.0129849	0.041086	-3.34646	Not Sig
KCNF1	1.22082	0.416594	1.78697	0.07591	0.172641	-4.61576	Not Sig
BCAT2	1.22067	0.391172	2.12549	0.0351415	0.093861	-4.15943	Not Sig
ORMDL3	1.22064	0.325849	2.91847	0.00404519	0.0151337	-2.5138	Not Sig
SULT1C4	1.22043	0.785809	2.79994	0.00576644	0.0205749	-2.79027	Not Sig
SCD	1.22035	3.41012	0.937861	0.349785	0.524327	-5.24298	Not Sig
RNF123	1.22019	1.29664	1.76338	0.0798204	0.179295	-4.68431	Not Sig
RUNX1T1	1.21909	0.178539	4.41353	1.90407e-05	0.000128464	2.4743	Not Sig
SMURF2	1.21907	1.02598	1.53427	0.127015	0.256358	-4.85741	Not Sig
FRMD8	1.219	1.13307	1.34478	0.180674	0.332135	-5.1539	Not Sig
CCDC65	1.21887	0.186628	4.76515	4.33098e-06	3.55064e-05	3.83188	Not Sig
LOC153684	1.21886	0.386425	3.11505	0.00219413	0.00881216	-1.94667	Not Sig
FAM169A	1.21884	0.413571	3.23822	0.00147335	0.00627899	-1.59296	Not Sig
COL1A2	1.21881	1.27427	1.17317	0.24254	0.407832	-5.2264	Not Sig
MIR568	1.21826	1.24281	2.35325	0.0198743	0.0589041	-3.66585	Not Sig
GPAT2	1.218	0.280768	4.16354	5.19988e-05	0.000315726	1.44965	Not Sig
DDI2	1.21795	0.193895	3.68136	0.000320452	0.00160275	-0.180965	Not Sig
C10orf116	1.21776	0.113692	4.95844	1.858e-06	1.71646e-05	4.61369	Not Sig
FNTB	1.21768	0.358248	3.38838	0.000892908	0.00400449	-0.993469	Not Sig
CSNK1G1	1.21713	0.787621	1.65953	0.0990445	0.21191	-4.97743	Not Sig
ITGA5	1.217	1.84016	1.08755	0.278494	0.448223	-5.11243	Not Sig
C10orf26	1.217	0.783118	2.45356	0.0152604	0.0472036	-3.57528	Not Sig
PPARA	1.21692	0.414367	2.58413	0.010692	0.0349443	-3.40043	Not Sig
PNMAL1	1.2168	0.744558	2.05059	0.0420032	0.10788	-4.35239	Not Sig
C1QTNF9B-AS1	1.21652	0.464651	2.71285	0.00743048	0.0256197	-2.98418	Not Sig
SARM1	1.21646	0.430607	2.54618	0.0118733	0.038074	-3.29192	Not Sig
SLC25A32	1.21634	1.34833	1.07126	0.28573	0.456454	-5.30396	Not Sig
UNC5B	1.21625	0.335988	2.549	0.0117815	0.0378816	-3.28525	Not Sig
SPTBN2	1.21582	0.451269	2.44092	0.015784	0.0485141	-3.51825	Not Sig
WDR89	1.2157	0.595003	1.94224	0.053934	0.131803	-4.36449	Not Sig
GMEB1	1.21537	0.206599	3.97077	0.00010967	0.000610991	0.907524	Not Sig
SNORD36A	1.21508	0.383665	2.64732	0.00895746	0.030124	-2.9654	Not Sig
PTP4A3	1.21405	0.35372	3.29533	0.00122024	0.00531961	-1.25101	Not Sig
MPP1	1.21394	0.724741	1.61361	0.108659	0.227652	-4.90556	Not Sig
EIF2C1	1.21389	1.17258	2.2059	0.0288731	0.0803077	-3.98897	Not Sig
DHODH	1.21389	0.614103	1.49383	0.137267	0.271449	-4.93178	Not Sig
TARBP1	1.21371	1.30066	1.59686	0.112347	0.233498	-4.92215	Not Sig
TNFSF12	1.21367	0.564414	2.46662	0.014736	0.0457543	-3.53636	Not Sig
ZNF251	1.21297	0.553569	2.33474	0.0208487	0.0613342	-3.77093	Not Sig
TTC33	1.21273	0.662091	2.29486	0.0230922	0.0669537	-3.88277	Not Sig
ACAT2	1.2126	2.52103	1.31809	0.18943	0.343606	-5.10111	Not Sig
STARD9	1.21236	0.343326	2.05711	0.0413633	0.10655	-4.51446	Not Sig
SIRT3	1.21232	1.22951	1.69527	0.0920466	0.200239	-4.77065	Not Sig
MTERFD2	1.21224	1.51277	1.06847	0.286983	0.457782	-5.28354	Not Sig
ANKRD7	1.21221	0.196124	3.2193	0.00156747	0.00661982	-1.47533	Not Sig
LSAMP-AS3	1.21218	0.213096	3.5646	0.000485691	0.00232288	-0.574156	Not Sig
ATL1	1.21211	1.05183	1.64815	0.101362	0.215918	-4.87024	Not Sig
HOXB7	1.21195	0.844245	3.29373	0.00122674	0.00534088	-1.5033	Not Sig
ZNF446	1.21193	0.648465	2.02844	0.0442391	0.11263	-4.40675	Not Sig
SPHAR	1.21173	0.369178	2.80083	0.00575143	0.0205381	-2.70065	Not Sig
CAPZA1	1.21155	3.95562	1.08525	0.279507	0.449357	-5.11924	Not Sig
CEP63	1.21111	1.69392	1.28393	0.201094	0.358464	-5.16601	Not Sig
PMS2P4	1.21071	0.950746	2.0817	0.0390251	0.101827	-4.19408	Not Sig
CHD1L	1.21063	2.52052	0.998065	0.319814	0.492707	-5.20952	Not Sig
NXF1	1.21053	3.01585	0.924315	0.356769	0.530861	-5.26953	Not Sig
UBE3B	1.21008	2.06197	0.981866	0.327706	0.501038	-5.30672	Not Sig
FAM58A	1.20994	0.569039	2.02096	0.0450168	0.114255	-4.28676	Not Sig
CASP8AP2	1.20967	1.83766	1.39085	0.166278	0.312865	-5.03526	Not Sig
SLC11A1	1.20942	0.188157	3.92297	0.000131448	0.000721289	0.646559	Not Sig
CTDSPL2	1.20939	0.999986	1.86562	0.0639976	0.151324	-4.54732	Not Sig
CECR2	1.20929	0.149889	3.42311	0.000793347	0.00361738	-1.06079	Not Sig
KCTD7	1.20878	0.934228	1.58677	0.114618	0.2371	-4.96725	Not Sig
LY6G5B	1.20869	0.261547	3.20421	0.00164649	0.0069024	-1.67127	Not Sig
UQCRHL	1.2085	0.684366	3.56894	0.000478323	0.00229095	-0.437623	Not Sig
VSIG10	1.20839	0.647785	3.0994	0.00230609	0.00921661	-2.05292	Not Sig
USP54	1.20797	1.41222	1.88463	0.0613648	0.146259	-4.56602	Not Sig
PKN1	1.20796	2.06693	1.18832	0.236538	0.401084	-5.02632	Not Sig
CPNE8	1.20794	0.276437	3.00004	0.00314962	0.0121831	-2.29121	Not Sig
IQCH	1.2078	0.276603	2.23484	0.0268677	0.0756137	-3.94498	Not Sig
LOC613037	1.2075	0.407727	2.78008	0.00611286	0.0216753	-2.6517	Not Sig
LOC219347	1.20742	0.375666	3.33839	0.00105686	0.00466319	-1.30804	Not Sig
DUSP3	1.20737	2.10789	1.14068	0.255773	0.422497	-5.1522	Not Sig
BACH2	1.20726	0.31196	3.40512	0.000843532	0.00381832	-1.16435	Not Sig
C17orf51	1.20726	0.516014	3.37133	0.000945943	0.00422356	-1.2699	Not Sig
HIST1H3I	1.20726	0.27863	4.31228	2.87438e-05	0.000186075	1.99286	Not Sig
LOC389705	1.20726	0.415866	3.26421	0.00135266	0.00582143	-1.59848	Not Sig
LOC100130581	1.20726	0.140545	4.97132	1.7548e-06	1.63611e-05	4.64716	Not Sig
WDR24	1.20693	1.169	1.33447	0.184022	0.336846	-5.16557	Not Sig
LRRCC1	1.20674	2.23477	1.15618	0.249399	0.416216	-5.27579	Not Sig
GIGYF1	1.20648	1.34757	1.37718	0.170456	0.318715	-4.97764	Not Sig
LZTR1	1.20578	0.836382	1.35375	0.177799	0.328215	-5.03252	Not Sig
DYX1C1	1.20554	0.0975601	4.87746	2.65588e-06	2.33978e-05	4.33947	Not Sig
MUC12	1.20545	0.757763	1.82659	0.0696989	0.161626	-4.65856	Not Sig
MSRB3	1.20543	0.52322	2.00151	0.0470949	0.118383	-4.22364	Not Sig
C17orf39	1.20542	0.235137	3.14984	0.00196294	0.0080388	-1.76904	Not Sig
PITX1	1.20522	0.739926	1.49123	0.137948	0.272262	-4.8783	Not Sig
CIB2	1.20488	0.336721	4.23814	3.86953e-05	0.000243172	1.72298	Not Sig
SLC9A6	1.20436	0.575529	2.59603	0.010344	0.0340445	-3.32271	Not Sig
IGFBP4	1.20425	0.624064	2.35166	0.0199563	0.0591204	-3.74841	Not Sig
DARS2	1.20413	0.981016	1.23	0.220573	0.381564	-5.33472	Not Sig
MIR3650	1.20403	0.419299	3.42126	0.000798394	0.00363913	-0.982698	Not Sig
DSEL	1.20403	3.0436	1.27097	0.205657	0.363828	-5.15286	Not Sig
TMEM120B	1.20388	0.528814	1.94637	0.0534313	0.130897	-4.53072	Not Sig
GRIK1	1.20352	1.11641	2.83043	0.00526938	0.0190608	-2.71582	Not Sig
MZT1	1.20314	1.06473	2.63652	0.00923457	0.0309053	-3.13891	Not Sig
NCAM2	1.20298	1.89138	1.26685	0.207123	0.365582	-5.20276	Not Sig
RNF20	1.20291	1.99896	1.26595	0.207444	0.366	-5.19085	Not Sig
LFNG	1.20281	0.659837	3.41565	0.000813828	0.00369663	-1.03481	Not Sig
E2F8	1.20264	0.67914	3.58217	0.000456511	0.00219531	-0.562215	Not Sig
MRM1	1.20245	0.183872	4.14563	5.57909e-05	0.000336568	1.49503	Not Sig
KCNH1	1.20165	0.267086	3.55585	0.000500872	0.00239022	-0.617401	Not Sig
MMS19	1.20145	1.17647	1.23702	0.217962	0.378614	-5.17491	Not Sig
C17orf100	1.20077	0.45032	2.67153	0.00836313	0.0284095	-3.17312	Not Sig
C2orf68	1.20073	2.04587	1.35985	0.175865	0.325853	-5.07226	Not Sig
DBNDD2	1.20065	0.781893	2.12979	0.0347786	0.0931195	-4.06739	Not Sig
TNFRSF19	1.20064	2.28562	1.52137	0.130219	0.260986	-4.99249	Not Sig
BVES	1.20062	0.663113	1.59075	0.113718	0.235725	-4.93494	Not Sig
PCDHB17	1.20019	0.303968	2.90139	0.00426013	0.0158114	-2.57925	Not Sig
LOC100132774	1.20004	0.416835	3.13126	0.00208346	0.00846361	-1.91356	Not Sig
GLCE	1.20003	0.359958	3.12733	0.00210981	0.00854416	-1.86008	Not Sig
ZBTB10	1.19995	0.618888	1.69984	0.0911799	0.198846	-4.71981	Not Sig
DDIT4	1.19982	1.6207	1.24434	0.215266	0.375605	-5.24093	Not Sig
PRICKLE3	1.19966	0.112521	4.69565	5.83912e-06	4.62508e-05	3.60283	Not Sig
CSNK2A2	1.19947	0.413617	2.58999	0.0105192	0.0344655	-3.13897	Not Sig
ARHGEF37	1.19885	0.0702933	4.55817	1.04527e-05	7.62516e-05	2.99734	Not Sig
PAK6	1.19862	0.402179	2.5928	0.0104374	0.0342746	-3.16317	Not Sig
METTL18	1.19861	0.92895	1.70969	0.0893391	0.195746	-4.76679	Not Sig
FBXW9	1.19856	1.0063	1.65312	0.100345	0.214204	-4.78068	Not Sig
C6orf47	1.19854	0.928555	2.20958	0.0286107	0.0797445	-3.98586	Not Sig
RECQL5	1.19827	0.39303	1.97694	0.049835	0.123728	-4.35876	Not Sig
SNORA27	1.19822	0.194341	4.21413	4.25738e-05	0.000264502	1.66798	Not Sig
CYP2R1	1.19821	0.559795	2.5648	0.0112797	0.0366005	-3.24065	Not Sig
TECPR2	1.19813	1.16872	2.59153	0.0104743	0.0343614	-3.18852	Not Sig
FASTKD3	1.19795	0.628084	3.16754	0.00185422	0.0076479	-1.84963	Not Sig
C3orf71	1.19793	0.552524	2.60055	0.0102144	0.0336855	-3.13179	Not Sig
ZNF93	1.19788	0.811303	2.67276	0.00833378	0.0283195	-3.07743	Not Sig
XPO6	1.19777	2.7473	1.06004	0.290789	0.462559	-5.21225	Not Sig
MIS18BP1	1.19759	1.01581	3.01714	0.00298671	0.0116124	-2.16267	Not Sig
SETD1A	1.19758	0.746001	1.9612	0.0516597	0.127404	-4.26086	Not Sig
SLC27A5	1.19755	1.12955	1.75924	0.0805242	0.180505	-4.68147	Not Sig
C16orf87	1.1974	1.4411	1.48957	0.138383	0.272843	-5.06448	Not Sig
KCTD2	1.19735	0.874164	2.10784	0.036665	0.0970404	-4.18661	Not Sig
MAGOH	1.19689	0.58632	1.85367	0.0657009	0.154386	-4.57515	Not Sig
MTHFD1L	1.19627	1.31001	1.26298	0.208506	0.367315	-5.16731	Not Sig
LEAP2	1.1959	0.410163	2.0434	0.0427177	0.109501	-4.23212	Not Sig
DHRS7	1.19587	2.46939	1.016	0.311225	0.483795	-5.258	Not Sig
SLC24A5	1.19546	0.23532	4.19774	4.54327e-05	0.000280404	1.62143	Not Sig
C14orf80	1.19541	0.595612	2.44729	0.0155183	0.0478267	-3.36258	Not Sig
USP6NL	1.19529	0.510824	3.25278	0.00140454	0.00601704	-1.56404	Not Sig
FKBP14	1.19509	0.984545	1.4956	0.136806	0.270864	-5.11012	Not Sig
TMEM102	1.19506	0.188707	3.54922	0.00051266	0.00243849	-0.469123	Not Sig
LRRC28	1.19492	0.285087	2.84263	0.00508158	0.0184528	-2.50398	Not Sig
CCDC8	1.19482	0.402711	1.85364	0.0657045	0.154386	-4.58972	Not Sig
CRYBB2P1	1.19481	0.802909	1.648	0.101393	0.215947	-4.82846	Not Sig
UNC119	1.1948	1.31373	1.57134	0.118158	0.242437	-5.06141	Not Sig
ELP4	1.1948	1.12205	2.54788	0.011818	0.0379339	-3.34001	Not Sig
DIRAS2	1.19453	1.36665	2.09538	0.0377745	0.0992567	-4.23548	Not Sig
ASPSCR1	1.19436	1.43292	1.20728	0.229175	0.392099	-5.28792	Not Sig
CAV2	1.19406	0.701663	1.69312	0.0924553	0.200795	-4.92211	Not Sig
UNC13A	1.19398	0.253525	3.97873	0.000106397	0.000594782	0.871127	Not Sig
NCOA3	1.19383	1.07112	1.73205	0.0852685	0.188783	-4.73033	Not Sig
RAPGEF5	1.19358	0.166695	4.03149	8.69335e-05	0.000498736	0.986857	Not Sig
FAM66A	1.19322	0.296732	3.54699	0.000516689	0.00245675	-0.662951	Not Sig
EFR3B	1.19321	1.70573	1.21733	0.22534	0.387408	-5.13965	Not Sig
YIPF1	1.19305	1.19196	1.56496	0.119646	0.244915	-4.91219	Not Sig
WHSC1L1	1.19278	3.33434	1.01048	0.313852	0.48661	-5.22066	Not Sig
AGMO	1.19273	0.60499	2.71941	0.00729143	0.0251999	-2.99902	Not Sig
C6orf170	1.19228	0.838754	1.99221	0.048116	0.120511	-4.29278	Not Sig
PDXDC2P	1.19223	0.870987	1.91424	0.0574444	0.138707	-4.40508	Not Sig
DKC1	1.19198	2.29235	0.983753	0.326781	0.500152	-5.34713	Not Sig
LAMA3	1.19164	0.259685	3.34019	0.0010505	0.00464137	-1.25308	Not Sig
ZNF385B	1.19154	0.208801	3.86602	0.000162767	0.000877276	0.401218	Not Sig
C1orf174	1.19134	0.620695	2.41424	0.0169415	0.0515337	-3.63104	Not Sig
ZNF620	1.19127	0.34095	2.53901	0.0121091	0.0387355	-3.53076	Not Sig
ZEB1-AS1	1.19112	0.244053	3.68299	0.000318577	0.00159459	-0.0853394	Not Sig
RGS16	1.19103	1.73952	1.18546	0.237662	0.402209	-5.32297	Not Sig
ZNF23	1.19096	1.023	1.17435	0.242069	0.407516	-5.36992	Not Sig
ZNF674	1.19058	0.177105	5.08444	1.05759e-06	1.0519e-05	5.14855	Not Sig
EIF2AK4	1.19046	2.78824	1.10394	0.271344	0.440501	-5.17604	Not Sig
MED15	1.19027	1.83675	1.06112	0.290299	0.462004	-5.2346	Not Sig
C15orf38	1.18971	0.408204	2.83429	0.00520919	0.0188691	-2.65261	Not Sig
CCDC28B	1.18956	0.818651	2.4488	0.015456	0.0476847	-3.56429	Not Sig
GFPT1	1.1886	1.41542	1.38699	0.16745	0.314485	-5.16908	Not Sig
ATF1	1.18823	0.857254	1.5352	0.126788	0.256096	-5.04237	Not Sig
HARBI1	1.1879	0.118473	4.64358	7.2899e-06	5.59504e-05	3.39791	Not Sig
UBA2	1.18787	2.87457	1.24707	0.214264	0.374521	-5.11463	Not Sig
LBR	1.18783	2.00976	1.32308	0.187771	0.341732	-5.15225	Not Sig
C11orf70	1.18763	0.691999	2.54887	0.0117858	0.0378861	-3.33131	Not Sig
CMPK2	1.18762	0.100049	3.97034	0.000109849	0.000611727	0.800086	Not Sig
ZNF669	1.18735	0.290554	2.58894	0.0105499	0.0345488	-3.20586	Not Sig
LOC730101	1.18682	0.5088	2.40538	0.0173423	0.0525644	-3.64285	Not Sig
EPHB2	1.18658	0.797697	1.70547	0.090124	0.197004	-4.75697	Not Sig
MAPK8IP1	1.18594	1.6	1.22828	0.221218	0.382478	-5.24167	Not Sig
C10orf90	1.18588	0.265216	3.18872	0.00173144	0.0072124	-1.56031	Not Sig
ZNF319	1.18547	0.419889	3.11761	0.00217626	0.00875109	-1.78321	Not Sig
MLH1	1.18545	2.38885	1.27298	0.204945	0.363058	-5.14318	Not Sig
TTLL7	1.18543	1.88139	1.18687	0.237109	0.401646	-5.14961	Not Sig
SMNDC1	1.18484	1.52833	2.31668	0.02184	0.063821	-3.82617	Not Sig
CDT1	1.1847	0.95407	2.91684	0.00406528	0.0151958	-2.45926	Not Sig
NUDT6	1.18469	0.293133	3.06109	0.00260293	0.0102653	-2.0052	Not Sig
PFKFB4	1.18463	0.592194	1.91049	0.0579296	0.139555	-4.44932	Not Sig
AMMECR1	1.18451	0.538881	2.5918	0.0104663	0.0343436	-3.13749	Not Sig
MGAT4C	1.18387	0.165078	3.78973	0.000215963	0.00112926	0.110866	Not Sig
ATP2B2	1.18387	0.177474	4.08793	6.98903e-05	0.000410849	1.1668	Not Sig
SUPV3L1	1.18366	0.775732	1.73843	0.0841352	0.186874	-4.58518	Not Sig
CDH4	1.18357	0.652472	1.95281	0.0526558	0.129457	-4.48466	Not Sig
DHX58	1.18319	0.43514	1.87088	0.0632596	0.149958	-4.61007	Not Sig
LAYN	1.18272	0.603137	1.60783	0.109921	0.229654	-4.7307	Not Sig
CHCHD10	1.18239	0.306918	4.35904	2.37846e-05	0.000156523	2.20006	Not Sig
BIRC3	1.18231	0.874395	1.30202	0.194855	0.350392	-5.1143	Not Sig
SCN2A	1.18186	0.538818	2.58305	0.0107239	0.0350312	-3.37445	Not Sig
LIMA1	1.18078	4.81682	1.00949	0.314324	0.487054	-5.2211	Not Sig
LINC00263	1.18053	1.77679	2.04524	0.0425335	0.109071	-4.30739	Not Sig
ENO3	1.18016	0.306855	3.47057	0.000674054	0.00311792	-0.895836	Not Sig
LRIG3	1.18012	0.321348	2.01995	0.0451236	0.114437	-4.25929	Not Sig
ZNF335	1.17983	1.5425	1.09034	0.277268	0.447018	-5.2422	Not Sig
NF1	1.17962	1.90001	1.39321	0.165565	0.311851	-5.07162	Not Sig
DSCR3	1.17907	1.54321	1.11304	0.267427	0.436249	-5.19381	Not Sig
CBWD3	1.17881	1.50714	2.05756	0.0413198	0.106467	-4.04228	Not Sig
SRGAP3	1.17861	1.41172	2.59439	0.0103912	0.0341572	-3.37412	Not Sig
IQUB	1.17843	0.717818	1.67337	0.0962849	0.207156	-4.93972	Not Sig
ZNF616	1.1784	0.0750859	4.52435	1.20403e-05	8.60143e-05	2.85327	Not Sig
LRRC48	1.17787	0.730071	2.31879	0.0217217	0.0635601	-3.91319	Not Sig
C16orf52	1.17746	0.440644	2.26234	0.0250754	0.0713973	-4.06775	Not Sig
OBFC1	1.1774	0.388752	3.03398	0.00283389	0.0110791	-2.11679	Not Sig
CFH	1.17729	0.717795	2.12208	0.0354318	0.0943671	-4.21881	Not Sig
VAV3	1.17706	0.784736	2.26896	0.02466	0.07053	-3.85426	Not Sig
XRCC6BP1	1.17699	0.588479	3.39488	0.000873436	0.00393061	-1.19366	Not Sig
PCDHB15	1.17699	0.0862844	4.55789	1.04647e-05	7.62965e-05	2.95118	Not Sig
LMNB1	1.17699	0.530524	3.69208	0.000308306	0.00154909	-0.229444	Not Sig
SLC25A34	1.17685	0.109523	4.03792	8.48084e-05	0.000488383	1.06976	Not Sig
RPS2P32	1.17681	0.389672	3.32722	0.00109717	0.00483295	-1.38665	Not Sig
TMEM194B	1.1768	0.302739	3.71967	0.00027899	0.00141865	-0.0954119	Not Sig
ZFP62	1.17679	1.26852	2.77041	0.00628834	0.022184	-2.85496	Not Sig
ORAI1	1.17665	0.520697	2.56659	0.011224	0.0364377	-3.19857	Not Sig
GTDC1	1.17662	0.479378	2.06015	0.0410673	0.106016	-4.20374	Not Sig
MCART6	1.17647	0.526678	2.77343	0.00623294	0.0220236	-2.91703	Not Sig
PPPDE2	1.17595	0.773378	2.34278	0.0204203	0.0602726	-3.70742	Not Sig
PRDM5	1.17582	0.534635	3.16385	0.00187642	0.00772169	-1.78538	Not Sig
ELMO2	1.17563	1.43946	1.20648	0.229483	0.392522	-5.2299	Not Sig
C16orf59	1.17535	0.429522	3.72231	0.000276334	0.00140733	-0.110124	Not Sig
TPM1	1.17516	1.91046	1.14079	0.25573	0.422478	-5.18683	Not Sig
COL11A1	1.17485	0.992436	1.70196	0.090782	0.198178	-4.8976	Not Sig
GYG2	1.17388	0.27597	2.62345	0.00958027	0.0319163	-3.28235	Not Sig
LOC100287846	1.17359	0.230402	3.31051	0.00116013	0.00508122	-1.25475	Not Sig
PRPS2	1.17352	1.12005	1.65515	0.0999308	0.213562	-4.77547	Not Sig
PDIA5	1.17345	0.454813	2.18219	0.0306118	0.0840574	-4.04081	Not Sig
PREB	1.17284	1.62351	0.999242	0.319246	0.492363	-5.31138	Not Sig
PDIA3P	1.17252	1.06429	2.41319	0.0169888	0.0516359	-3.38959	Not Sig
DNAJC6	1.17245	0.695851	2.84943	0.00497968	0.0181329	-2.59765	Not Sig
C1QTNF6	1.17238	0.335475	3.16879	0.00184676	0.00762735	-1.73118	Not Sig
MBTPS2	1.1721	1.4577	1.40799	0.161151	0.305587	-5.20827	Not Sig
AGPS	1.17209	0.835242	1.64419	0.102179	0.217304	-4.77042	Not Sig
SEPT7L	1.17163	0.130391	4.42939	1.78408e-05	0.000120866	2.50076	Not Sig
FLJ14186	1.17146	0.572465	2.95774	0.00358827	0.0136582	-2.34633	Not Sig
BTN3A2	1.17105	0.759827	1.74772	0.0825068	0.183942	-4.84017	Not Sig
PHLDB2	1.17084	0.463911	2.52821	0.0124722	0.0396744	-3.38018	Not Sig
GGT5	1.17062	0.258855	2.18163	0.0306535	0.0841542	-3.90584	Not Sig
MRO	1.17054	0.398624	2.93266	0.00387426	0.0145942	-2.45158	Not Sig
LRRC16A	1.17053	1.25423	1.54042	0.12551	0.254061	-4.96935	Not Sig
ODZ2	1.17043	0.186565	3.194	0.00170204	0.00711255	-1.78539	Not Sig
TMEM53	1.17035	0.75857	2.54822	0.011807	0.0379325	-3.36095	Not Sig
HOXC4	1.17032	0.173809	3.34864	0.00102111	0.00452525	-1.32664	Not Sig
ARHGAP20	1.16998	0.295528	2.71637	0.00735573	0.0253887	-3.02907	Not Sig
LAGE3	1.1699	4.01468	1.0529	0.294036	0.465721	-5.14632	Not Sig
TBC1D17	1.16943	1.70177	1.02015	0.309256	0.48142	-5.26993	Not Sig
TSPAN17	1.16899	0.601557	1.6051	0.110521	0.230704	-4.89029	Not Sig
KIF1A	1.16869	1.33789	2.20619	0.0288523	0.0802684	-4.22965	Not Sig
SYP	1.16869	0.170323	3.63156	0.000383099	0.0018732	-0.364629	Not Sig
SPAST	1.16852	0.758358	2.32014	0.0216466	0.0633971	-3.83299	Not Sig
GTF2IRD1	1.16821	1.01669	1.27013	0.205955	0.364059	-5.21499	Not Sig
C14orf132	1.16816	2.13306	0.973942	0.331613	0.504657	-5.29205	Not Sig
POGZ	1.16801	3.50716	1.19063	0.235632	0.39996	-5.1517	Not Sig
IFNAR2	1.16788	1.6744	1.05834	0.29156	0.463223	-5.31764	Not Sig
RRP7A	1.16773	1.55345	1.54662	0.124008	0.251683	-4.82539	Not Sig
TPCN2	1.16772	0.58225	1.39874	0.163901	0.309747	-5.17043	Not Sig
SGOL2	1.16772	0.92571	3.03509	0.002824	0.0110474	-2.13531	Not Sig
ARL4D	1.16726	0.566462	2.15801	0.0324775	0.0880675	-4.12733	Not Sig
NFIX	1.16691	2.27926	1.23876	0.217319	0.377729	-5.116	Not Sig
SMC2	1.16673	3.09115	1.2842	0.201002	0.358396	-5.13415	Not Sig
LRAT	1.16669	0.537758	1.8742	0.0627979	0.149026	-4.60457	Not Sig
SCPEP1	1.16662	0.847498	1.27115	0.205591	0.36376	-5.26739	Not Sig
ATP8B1	1.16647	0.319748	3.11919	0.00216531	0.0087151	-1.90998	Not Sig
LOC440944	1.16643	2.54669	1.31297	0.191147	0.345987	-5.10176	Not Sig
STMN4	1.16569	0.817102	2.48922	0.0138659	0.043454	-3.43381	Not Sig
ZNF142	1.16562	1.07471	1.14941	0.252168	0.418585	-5.30329	Not Sig
CCDC117	1.16539	0.378842	2.92619	0.00395134	0.0148419	-2.32511	Not Sig
GLUD2	1.1649	0.474591	3.2493	0.00142074	0.00607847	-1.38325	Not Sig
GTF3C3	1.16454	0.890817	1.58418	0.115205	0.237928	-5.00006	Not Sig
ZNF788	1.16438	0.11538	4.02389	8.9511e-05	0.000511286	0.970284	Not Sig
STBD1	1.16425	0.316608	2.7694	0.0063068	0.0222247	-2.6878	Not Sig
SEC24B	1.16401	1.55909	1.42936	0.154927	0.29679	-5.05981	Not Sig
LONRF3	1.16386	0.163178	2.76959	0.00630336	0.0222185	-2.82026	Not Sig
CNTRL	1.16384	2.01095	1.40391	0.162361	0.307393	-5.08028	Not Sig
ZDHHC23	1.16335	0.317689	3.69345	0.000306784	0.00154204	-0.170309	Not Sig
ZNF341	1.16266	0.255574	2.29017	0.0233696	0.0675231	-4.0299	Not Sig
C6orf52	1.16243	0.460681	1.98455	0.0489719	0.122141	-4.36761	Not Sig
NPM3	1.16224	0.269004	3.95963	0.000114415	0.000633683	0.742528	Not Sig
GRB2	1.16203	3.02388	0.999227	0.319253	0.492363	-5.24762	Not Sig
C9orf68	1.16201	0.219713	3.48697	0.000636887	0.00296904	-0.853259	Not Sig
AKAP7	1.16165	0.609509	3.28255	0.00127307	0.00551508	-1.48424	Not Sig
CHKB	1.16154	0.19207	3.89776	0.000144532	0.000785518	0.513355	Not Sig
RMI2	1.16148	0.678136	3.17164	0.00182985	0.0075718	-1.73135	Not Sig
FAM86B2	1.16125	0.155688	4.21616	4.22327e-05	0.000263006	1.7897	Not Sig
KCTD18	1.16123	0.66333	2.64333	0.00905896	0.0304185	-3.05007	Not Sig
LTF	1.16123	1.11547	0.986855	0.325262	0.498697	-5.34029	Not Sig
TRAM2	1.16107	0.468199	2.2122	0.0284255	0.0793168	-3.97187	Not Sig
C8orf37	1.1603	0.412906	3.12468	0.00212774	0.00860072	-1.98046	Not Sig
SRF	1.16011	0.893377	1.49608	0.136681	0.270657	-4.84874	Not Sig
BIN3	1.1596	1.3417	1.28609	0.200341	0.357625	-5.17163	Not Sig
HOXA5	1.15941	0.991066	2.34694	0.0202019	0.059713	-3.73789	Not Sig
ATP1B1	1.1594	1.37317	1.42686	0.155645	0.297861	-5.08805	Not Sig
POLRMT	1.15891	1.12076	1.23961	0.217005	0.377433	-5.18566	Not Sig
FAM13B	1.15885	0.983195	2.4108	0.0170961	0.0518901	-3.64895	Not Sig
BEND3	1.15878	0.14296	4.11937	6.18321e-05	0.000368267	1.42018	Not Sig
RFC5	1.1584	2.488	1.22974	0.22067	0.381682	-5.22621	Not Sig
HSPBAP1	1.15821	0.476273	2.50434	0.0133099	0.0419623	-3.29414	Not Sig
ZNF667	1.15773	0.747918	1.80173	0.0735441	0.168755	-4.60732	Not Sig
LOC100131496	1.15736	0.202607	3.63945	0.000372456	0.00182661	-0.258355	Not Sig
KIAA1683	1.15711	0.961804	1.40292	0.162655	0.307817	-5.0567	Not Sig
LSM14B	1.15709	0.383494	2.66791	0.00844967	0.0286441	-3.01452	Not Sig
SETD5	1.15687	3.78248	0.999881	0.318937	0.491992	-5.25076	Not Sig
C11orf74	1.15682	1.01283	1.57679	0.116896	0.240678	-4.88264	Not Sig
DGCR14	1.1568	0.427251	2.19989	0.0293054	0.0812358	-4.08262	Not Sig
FKBP9L	1.15663	0.187681	4.86493	2.80595e-06	2.44895e-05	4.22929	Not Sig
RBM43	1.15634	0.522596	2.63017	0.0094012	0.0313984	-3.08588	Not Sig
DCAF11	1.15595	1.19152	1.37171	0.17215	0.320913	-5.10303	Not Sig
CLCN7	1.15572	1.30685	0.960246	0.338437	0.511716	-5.40303	Not Sig
CELF3	1.15559	0.200302	3.19574	0.00169246	0.00707477	-1.74701	Not Sig
UNK	1.15543	0.834018	2.27586	0.0242338	0.0695448	-3.8629	Not Sig
BEST3	1.15522	0.537902	3.23167	0.00150531	0.0064006	-1.63871	Not Sig
DHFR	1.15503	1.01519	2.58643	0.0106237	0.0347472	-3.12714	Not Sig
ARHGEF10L	1.15498	0.632856	1.24506	0.215003	0.375375	-5.31064	Not Sig
CTNNBIP1	1.15496	0.995383	1.81352	0.0716994	0.165302	-4.65867	Not Sig
LOC220906	1.15489	1.05547	1.8146	0.0715322	0.165091	-4.61902	Not Sig
B4GALNT4	1.15482	1.2719	1.57142	0.118137	0.242433	-5.02762	Not Sig
SLC1A5	1.15471	0.524258	1.82768	0.0695344	0.161303	-4.46696	Not Sig
POMT2	1.15446	1.40685	1.29692	0.196598	0.352634	-5.15082	Not Sig
FAHD1	1.15399	1.86452	0.832754	0.406274	0.581424	-5.35928	Not Sig
FAT3	1.15392	1.12904	2.5476	0.0118269	0.0379533	-3.43003	Not Sig
ITPRIP	1.15353	0.44632	2.28823	0.0234848	0.0677515	-3.68881	Not Sig
HSPH1	1.15343	3.60618	0.886284	0.376847	0.551863	-5.28737	Not Sig
GADD45B	1.15331	4.57723	0.978782	0.329223	0.502596	-5.20723	Not Sig
NSMAF	1.15311	1.4937	1.09731	0.274221	0.443751	-5.23067	Not Sig
ARHGAP10	1.15304	0.480866	2.30664	0.0224083	0.0652633	-3.74238	Not Sig
CNOT6L	1.15298	0.74974	2.26357	0.024998	0.0712389	-3.93011	Not Sig
SYNE1	1.15273	2.82253	0.976182	0.330506	0.503849	-5.3019	Not Sig
DNAJC1	1.15263	1.44882	1.30499	0.193842	0.349097	-5.141	Not Sig
LIN7B	1.15252	0.365606	3.37831	0.000923875	0.00413065	-1.17132	Not Sig
PTPLB	1.15164	0.538324	2.35964	0.0195473	0.0580661	-3.69342	Not Sig
C12orf47	1.15159	1.96997	1.09799	0.273924	0.443467	-5.37691	Not Sig
FEM1B	1.15153	1.04524	1.19229	0.234982	0.399237	-5.23275	Not Sig
PRDM16	1.15082	0.247519	3.13032	0.00208972	0.00848114	-1.9905	Not Sig
ZNF396	1.15082	0.224394	3.8941	0.000146529	0.000795382	0.466966	Not Sig
INTS4L1	1.15082	0.09709	4.48526	1.4166e-05	9.87779e-05	2.66652	Not Sig
C11orf93	1.15082	0.233562	3.24574	0.00143744	0.0061359	-1.64861	Not Sig
EPHA5	1.15082	0.0265425	4.66283	6.71715e-06	5.21345e-05	3.37401	Not Sig
CYP2D7P1	1.15082	0.060898	3.86552	0.000163073	0.000878276	0.366958	Not Sig
ITGAE	1.15067	2.3403	1.30611	0.193464	0.348607	-5.11428	Not Sig
DZIP1L	1.15032	0.245234	3.67823	0.000324086	0.00161907	-0.249145	Not Sig
CHST11	1.15006	1.84859	1.33242	0.184691	0.337909	-5.08724	Not Sig
CCDC132	1.14903	0.794534	1.84679	0.0666976	0.156133	-4.51952	Not Sig
LOC283663	1.14889	0.212444	3.64342	0.000367214	0.00180428	-0.329137	Not Sig
TTC8	1.14831	0.94146	1.90748	0.0583202	0.14033	-4.55241	Not Sig
KCNIP4	1.1483	0.39915	1.87684	0.0624325	0.148346	-4.51677	Not Sig
MAMSTR	1.14803	0.484089	2.69213	0.0078858	0.0270191	-2.95393	Not Sig
MAPK8IP2	1.14798	0.321592	2.64444	0.00903057	0.0303398	-3.10504	Not Sig
ZNF426	1.14797	1.40217	0.992661	0.322433	0.495809	-5.39404	Not Sig
GPT	1.14766	0.299206	3.03349	0.00283823	0.0110898	-2.06918	Not Sig
DNASE2	1.1475	0.687068	1.75944	0.0804898	0.180458	-4.69087	Not Sig
STK39	1.14749	1.3715	1.25654	0.210823	0.370267	-5.10265	Not Sig
LRP12	1.14748	0.820519	1.5263	0.128986	0.259258	-4.95122	Not Sig
TLE6	1.14747	0.296231	3.57704	0.000464861	0.00223219	-0.554951	Not Sig
MAP3K14	1.14731	0.311613	3.0616	0.00259871	0.0102517	-2.11681	Not Sig
UPF1	1.14697	2.17181	0.990891	0.323294	0.496492	-5.2491	Not Sig
MFSD9	1.14694	0.41376	2.48201	0.0141384	0.0441707	-3.38939	Not Sig
C12orf68	1.1469	1.40555	1.26525	0.207695	0.366296	-5.21671	Not Sig
DRP2	1.14669	0.0781658	4.06742	7.56778e-05	0.000439938	1.13568	Not Sig
TTN	1.14665	0.722808	2.2499	0.0258727	0.0732696	-4.11533	Not Sig
TYRO3	1.14635	1.28409	1.37164	0.17217	0.320913	-5.20015	Not Sig
ESF1	1.14612	2.44667	1.05623	0.292518	0.464128	-5.19468	Not Sig
ORC3	1.14609	2.0257	1.27369	0.204692	0.362755	-5.18205	Not Sig
KIAA1704	1.14599	0.51879	2.61472	0.00981766	0.032574	-3.21695	Not Sig
POLR2C	1.14595	1.59377	1.24505	0.215005	0.375375	-5.15213	Not Sig
ESYT2	1.1459	1.62208	1.06219	0.289815	0.461346	-5.19003	Not Sig
CENPB	1.14567	0.533634	2.44409	0.0156511	0.0481848	-3.35254	Not Sig
HOMEZ	1.14523	0.15207	4.04342	8.30277e-05	0.000479264	1.05463	Not Sig
ACAA2	1.14518	3.3881	0.963912	0.336602	0.509881	-5.3088	Not Sig
C14orf126	1.14506	0.217293	2.64764	0.00894933	0.0301044	-3.121	Not Sig
UTP18	1.14506	1.47855	1.4137	0.159469	0.303276	-5.04052	Not Sig
CCDC150	1.145	0.307386	3.66452	0.00034047	0.00168614	-0.266602	Not Sig
EML5	1.1447	0.268832	3.46145	0.000695569	0.00319937	-0.898943	Not Sig
DUSP19	1.14465	0.153888	3.28393	0.00126728	0.00549364	-1.42332	Not Sig
NCOA2	1.14438	0.741103	1.77823	0.0773406	0.175378	-4.60028	Not Sig
HIST1H2BN	1.14436	0.313414	2.52257	0.0126659	0.0402418	-3.34294	Not Sig
C7orf61	1.14434	1.313	1.64476	0.102059	0.217191	-4.93028	Not Sig
TAF4	1.14432	0.193241	3.22628	0.00153214	0.00649152	-1.65317	Not Sig
CAPN3	1.14414	0.291606	2.94296	0.00375438	0.0142202	-2.44426	Not Sig
RHEBL1	1.14409	0.257774	2.97246	0.00342965	0.0131153	-2.2806	Not Sig
FAM161A	1.14393	0.558918	3.12761	0.00210793	0.0085392	-1.94455	Not Sig
LOC285033	1.14304	0.361485	2.33303	0.020941	0.0615505	-3.68472	Not Sig
LZTFL1	1.14281	0.908528	1.80781	0.0725879	0.166998	-4.61214	Not Sig
MOAP1	1.14275	1.22617	1.86726	0.0637664	0.150924	-4.60604	Not Sig
ABCC5	1.14245	1.10439	1.66969	0.0970127	0.208379	-4.8751	Not Sig
ZNF668	1.14205	0.709353	2.43454	0.016054	0.0492401	-3.58445	Not Sig
LPPR4	1.1416	0.782906	2.46607	0.0147578	0.0458001	-3.52834	Not Sig
LRRC4C	1.14158	1.0734	1.49512	0.136931	0.270989	-4.94158	Not Sig
C21orf58	1.14157	0.893311	2.62287	0.00959587	0.0319513	-3.26549	Not Sig
GFOD2	1.14115	1.03956	1.43687	0.152785	0.293631	-4.98036	Not Sig
DENND1B	1.14091	0.770436	2.87538	0.00460737	0.016923	-2.61289	Not Sig
ADAMTS18	1.14085	0.265077	3.6444	0.00036593	0.00179931	-0.330585	Not Sig
RQCD1	1.14042	1.3611	1.31018	0.192086	0.347175	-5.13373	Not Sig
SLC30A4	1.14015	0.224352	3.34745	0.00102522	0.0045404	-1.2628	Not Sig
EFTUD1	1.13935	1.25212	1.25089	0.212873	0.372834	-5.17833	Not Sig
POTEF	1.13928	0.522292	3.35637	0.000994895	0.00442404	-1.1178	Not Sig
POLR1D	1.13873	2.09479	1.26467	0.207902	0.366564	-5.16621	Not Sig
SPDYE1	1.13864	0.663577	2.17705	0.0309999	0.0849452	-3.95516	Not Sig
CXCR7	1.13844	0.930874	2.36282	0.0193863	0.0576993	-3.71609	Not Sig
NLRC5	1.13802	0.565739	1.67407	0.096147	0.206961	-5.00568	Not Sig
ZNF625-ZNF20	1.13721	0.3503	3.69802	0.000301758	0.00152027	-0.171908	Not Sig
DIP2C	1.13718	0.526022	2.39526	0.0178103	0.0538184	-3.79313	Not Sig
DHRS4	1.13689	0.757639	3.09829	0.00231427	0.0092465	-1.90696	Not Sig
TRIM46	1.13688	0.280519	3.20983	0.00161666	0.00679255	-1.59768	Not Sig
SIM2	1.13685	0.472553	3.17218	0.00182666	0.00756098	-1.77796	Not Sig
TTC38	1.13617	0.383333	1.9582	0.052014	0.128145	-4.66229	Not Sig
USP18	1.13535	0.428735	2.55498	0.0115894	0.03742	-3.46282	Not Sig
MAN2B1	1.13508	0.656537	1.76632	0.0793236	0.178496	-4.63202	Not Sig
LINC00271	1.13446	0.512182	2.7681	0.00633088	0.0222976	-2.84906	Not Sig
CDC42BPA	1.13367	3.13919	0.978186	0.329517	0.50281	-5.23193	Not Sig
NAA35	1.13354	1.42567	1.43268	0.153978	0.295447	-5.07548	Not Sig
FAM64A	1.13344	1.40031	2.78241	0.00607129	0.0215454	-2.88846	Not Sig
TGDS	1.13343	0.535386	1.9544	0.0524659	0.129087	-4.5148	Not Sig
ZNF681	1.13302	0.203104	3.782	0.000222186	0.00115857	0.121678	Not Sig
CCDC101	1.13296	1.02772	1.19227	0.234992	0.399237	-5.27034	Not Sig
PPT2	1.13294	0.393021	2.44482	0.0156207	0.0481023	-3.52997	Not Sig
GRM8	1.13261	0.104584	4.3764	2.21617e-05	0.000146874	2.27056	Not Sig
LAMP5	1.13261	0.656049	2.69895	0.00773316	0.0265516	-3.13606	Not Sig
PSMG1	1.1323	1.10304	1.58934	0.114034	0.236232	-4.80107	Not Sig
UBE3D	1.13209	0.306393	2.90363	0.00423135	0.0157196	-2.41083	Not Sig
ZNF83	1.13188	2.53781	1.01284	0.312727	0.485571	-5.3131	Not Sig
CCDC102B	1.13178	0.569203	2.39519	0.0178136	0.0538184	-3.67757	Not Sig
ACP2	1.13173	0.611006	1.64228	0.102573	0.217764	-4.86179	Not Sig
ZNF273	1.13114	1.20494	1.57202	0.117998	0.242261	-4.92466	Not Sig
AMACR	1.13094	0.236712	3.48336	0.000644895	0.00300317	-0.800727	Not Sig
PACSIN3	1.13091	0.417371	2.3269	0.0212739	0.0624031	-3.80083	Not Sig
ADAM32	1.13086	0.0971697	4.0683	7.5419e-05	0.000438822	1.18871	Not Sig
ZBTB49	1.13071	0.242014	3.18188	0.00177026	0.00735541	-1.76056	Not Sig
LOC729799	1.13041	0.278391	3.28494	0.00126305	0.00548075	-1.4661	Not Sig
ARGLU1	1.13031	4.07875	1.01857	0.310004	0.482299	-5.17685	Not Sig
DISP1	1.13025	0.70597	1.42154	0.157182	0.300102	-5.28669	Not Sig
PTCHD1	1.13011	0.212498	3.90456	0.000140883	0.000767598	0.534317	Not Sig
KIAA0317	1.1301	1.03757	1.39358	0.165452	0.311773	-5.09935	Not Sig
TBC1D9B	1.13008	2.22281	0.950023	0.34359	0.517299	-5.24687	Not Sig
UBXN2A	1.12995	1.07627	2.02029	0.0450879	0.114411	-4.46145	Not Sig
CSRP2BP	1.12963	0.292949	2.81606	0.0054985	0.0197587	-2.63343	Not Sig
POLR3B	1.12963	0.729267	1.4983	0.136104	0.269801	-5.05465	Not Sig
HSDL2	1.12926	2.25877	1.20335	0.230688	0.394121	-5.21043	Not Sig
ZBED6	1.12902	2.18884	0.952107	0.342535	0.516304	-5.31811	Not Sig
LOC100505715	1.12872	0.973314	1.5117	0.13266	0.264493	-5.01937	Not Sig
FRMD5	1.1286	0.505224	1.46609	0.144663	0.281963	-5.05908	Not Sig
LOC100506207	1.12852	0.370575	1.90435	0.0587304	0.141136	-4.67107	Not Sig
CHEK2	1.12836	0.443955	2.53402	0.0122756	0.0391248	-3.42707	Not Sig
LOC338799	1.12808	0.655457	2.42835	0.0163201	0.0499978	-3.61693	Not Sig
CATSPER2	1.12808	0.166506	4.04176	8.35632e-05	0.000481931	1.03978	Not Sig
AK8	1.12774	0.309779	4.13589	5.79632e-05	0.00034871	1.33901	Not Sig
MYO16	1.12774	0.417016	3.05603	0.00264469	0.0104112	-2.20226	Not Sig
KANSL1-AS1	1.12774	0.353458	3.42476	0.00078889	0.00359832	-1.09469	Not Sig
BBIP1	1.12706	0.901667	2.50336	0.0133452	0.0420536	-3.45538	Not Sig
CCDC39	1.12668	0.238216	3.63959	0.000372278	0.00182642	-0.395795	Not Sig
LOC731223	1.12668	0.26872	3.31347	0.00114875	0.00503644	-1.43643	Not Sig
PPP1R13B	1.12667	0.481431	2.19509	0.0296549	0.0819276	-3.89962	Not Sig
DDIT4L	1.12651	0.663702	1.79978	0.0738533	0.169379	-4.56678	Not Sig
SYT3	1.12646	0.315082	2.96272	0.00353388	0.0134824	-2.39881	Not Sig
NOL3	1.12633	1.94023	0.796997	0.42668	0.599502	-5.38278	Not Sig
UBE2O	1.12628	0.81375	1.37862	0.170011	0.31811	-5.11342	Not Sig
KIAA1024	1.12628	0.118817	3.65106	0.000357307	0.00176088	-0.218242	Not Sig
ABCA3	1.1255	1.39921	1.3301	0.185452	0.338923	-5.14525	Not Sig
PAQR6	1.12527	1.06148	1.6949	0.0921159	0.200323	-4.836	Not Sig
FAM91A2	1.12495	0.286651	3.41061	0.000827906	0.00375407	-1.01547	Not Sig
AP2A2	1.12487	1.58639	1.25872	0.210039	0.369187	-5.03706	Not Sig
C1orf213	1.12486	0.54628	1.70096	0.0909689	0.198545	-4.92764	Not Sig
SP8	1.12435	0.210667	3.75872	0.000241982	0.00124838	0.0891158	Not Sig
ZHX1-C8ORF76	1.12434	0.317088	2.90532	0.00420973	0.015651	-2.49726	Not Sig
LDLR	1.12422	1.62203	0.892958	0.373274	0.548324	-5.34472	Not Sig
RMST	1.12418	0.31569	2.96167	0.00354526	0.013518	-2.25122	Not Sig
TMEM131	1.12414	2.12242	1.05175	0.294562	0.466186	-5.41716	Not Sig
MAP3K5	1.12407	1.0953	1.45886	0.146642	0.284789	-4.99935	Not Sig
SNORD55	1.12406	0.43818	1.79962	0.0738792	0.169404	-4.59433	Not Sig
BRD3	1.12388	1.75007	1.34772	0.179727	0.330951	-5.11227	Not Sig
TRNT1	1.12382	1.40945	1.17709	0.240974	0.406085	-5.2363	Not Sig
CHIC1	1.12379	0.535903	2.12934	0.0348166	0.0932022	-4.07564	Not Sig
RACGAP1	1.12363	0.696915	2.90559	0.00420634	0.0156428	-2.40105	Not Sig
SYT12	1.12313	0.142364	3.30937	0.00116453	0.00509631	-1.34286	Not Sig
LHPP	1.12253	0.820765	1.95426	0.0524827	0.129104	-4.32444	Not Sig
NUDCD1	1.12236	0.95246	1.51542	0.131717	0.262909	-4.97304	Not Sig
RAB28	1.12229	2.20562	1.16716	0.244951	0.410727	-5.17435	Not Sig
TMEM170A	1.122	0.720117	1.23031	0.220456	0.381462	-5.2891	Not Sig
LOC100506023	1.12168	0.339245	2.47605	0.014367	0.0447252	-3.65439	Not Sig
RAD51C	1.12146	2.02664	1.52963	0.12816	0.257954	-5.0219	Not Sig
SYNJ2	1.12139	0.488152	1.56727	0.119104	0.244063	-5.0975	Not Sig
UNC80	1.11986	0.78782	2.48444	0.0140461	0.0439556	-3.6351	Not Sig
SCRIB	1.11985	1.07576	1.35515	0.177353	0.327733	-5.11733	Not Sig
LEKR1	1.11932	0.151033	3.2936	0.00122725	0.00534131	-1.44205	Not Sig
SNAPC1	1.1191	1.46883	1.11492	0.266624	0.435228	-5.2808	Not Sig
TATDN3	1.11907	1.27753	1.46185	0.145819	0.283612	-5.05628	Not Sig
MAP3K1	1.11872	1.2354	2.37379	0.0188399	0.056438	-3.86912	Not Sig
SEC61A2	1.11869	0.811897	1.57455	0.117412	0.241398	-5.01862	Not Sig
DR1	1.11866	1.75932	1.15511	0.249834	0.416363	-5.21705	Not Sig
CBX6	1.11842	0.433642	2.74246	0.00682142	0.0238395	-2.88673	Not Sig
ZNF440	1.11823	0.363722	2.85149	0.00494908	0.0180416	-2.68509	Not Sig
THY1	1.11777	1.63429	0.978948	0.329141	0.502596	-5.42445	Not Sig
FAM76A	1.11761	0.673809	1.88534	0.061268	0.146109	-4.52961	Not Sig
MRPS31	1.11735	1.1861	1.68163	0.094669	0.204585	-4.83111	Not Sig
KLF5	1.11717	0.150442	3.5095	0.00058899	0.00276542	-0.704301	Not Sig
JUP	1.11703	0.300278	2.84388	0.00506274	0.0184044	-2.68103	Not Sig
TSC2	1.11701	1.51063	1.15593	0.249501	0.416296	-5.33973	Not Sig
TFAP2B	1.11692	0.282896	3.1311	0.00208451	0.00846526	-1.86514	Not Sig
CPSF6	1.11659	2.60859	1.11361	0.26718	0.435956	-5.25278	Not Sig
IFIT1	1.11623	0.486375	2.23676	0.0267389	0.0752998	-4.13468	Not Sig
C5orf51	1.11622	3.2568	0.928642	0.354528	0.528982	-5.29321	Not Sig
SOX12	1.11602	0.340757	2.69541	0.00781213	0.0267947	-3.1393	Not Sig
VWA3B	1.116	0.236095	3.3874	0.000895878	0.00401644	-1.08886	Not Sig
PPP1R3G	1.1156	0.184107	3.14631	0.00198536	0.00811288	-1.84684	Not Sig
APBB1	1.11536	1.49442	1.07741	0.282981	0.453495	-5.4137	Not Sig
USF1	1.1147	1.10177	0.958127	0.339501	0.51279	-5.53509	Not Sig
PPM1K	1.11429	1.45316	1.38361	0.168481	0.315968	-5.24762	Not Sig
KBTBD2	1.11419	4.75939	0.944184	0.346555	0.52072	-5.26383	Not Sig
SOD3	1.11388	0.482193	1.97102	0.0505146	0.125037	-4.28847	Not Sig
PCDH8	1.11388	0.24293	3.1325	0.00207521	0.00843532	-1.92239	Not Sig
LOC100272228	1.11374	0.132348	3.78504	0.000219723	0.00114663	0.114972	Not Sig
COL11A2	1.11345	0.114118	3.52674	0.000554633	0.00261912	-0.619466	Not Sig
COQ3	1.11339	0.220501	3.88808	0.000149875	0.000811196	0.482676	Not Sig
BDNF	1.11339	0.216853	3.67255	0.000330787	0.00164878	-0.254237	Not Sig
IWS1	1.11321	2.1511	0.918101	0.360002	0.534761	-5.46287	Not Sig
EIF2C3	1.11312	0.820637	1.13736	0.257154	0.424082	-5.33851	Not Sig
PELP1	1.11279	0.854399	2.0746	0.0396878	0.103085	-4.17119	Not Sig
POLI	1.11259	1.27564	1.3646	0.174371	0.323674	-5.19239	Not Sig
VPS52	1.11252	2.26486	0.866138	0.387763	0.563171	-5.32376	Not Sig
KCTD15	1.11219	1.27995	1.79158	0.0751645	0.171481	-4.64765	Not Sig
TMSB10	1.11198	6.86505	1.22297	0.223209	0.384803	-4.9921	Not Sig
BOD1L	1.11193	2.1534	1.09489	0.275274	0.444899	-5.25902	Not Sig
ARHGEF17	1.11182	1.82046	0.811955	0.418071	0.59207	-5.47827	Not Sig
NMT2	1.11116	0.525219	2.88761	0.00444098	0.016376	-2.5212	Not Sig
CNIH2	1.11096	1.10703	2.58337	0.0107146	0.0350093	-3.28786	Not Sig
AGAP2	1.11083	0.804645	2.2704	0.0245707	0.0703575	-4.09211	Not Sig
NFKB1	1.11064	1.06656	0.964033	0.336541	0.509858	-5.35127	Not Sig
RIT1	1.11047	1.42994	1.14911	0.252294	0.418659	-5.29786	Not Sig
USP2	1.11004	0.834297	2.66763	0.00845637	0.0286539	-3.17212	Not Sig
CABP4	1.10996	0.241498	3.11739	0.00217782	0.0087547	-1.9457	Not Sig
TMEM200C	1.10994	0.148536	3.85432	0.000170027	0.000910866	0.451948	Not Sig
SGIP1	1.10989	0.741412	1.82637	0.0697322	0.161648	-4.59546	Not Sig
CATSPER2P1	1.10974	0.226087	3.04142	0.00276867	0.0108471	-2.17697	Not Sig
MYBBP1A	1.10973	1.1417	1.72417	0.0866845	0.190983	-4.7331	Not Sig
ABHD8	1.10947	0.87471	1.75482	0.0812791	0.181855	-4.59479	Not Sig
RRP36	1.1092	1.67919	1.07084	0.285918	0.456695	-5.3134	Not Sig
MKRN3	1.1091	0.771824	1.98898	0.0484755	0.121203	-4.63953	Not Sig
NOD1	1.10896	0.322062	2.186	0.0303264	0.0834485	-4.0739	Not Sig
PLEKHA2	1.1088	0.700569	1.75593	0.0810892	0.181554	-4.69343	Not Sig
WDSUB1	1.1086	0.502674	2.49964	0.0134804	0.042398	-3.49667	Not Sig
CTBP2	1.10831	1.4841	1.1315	0.259606	0.427144	-5.35436	Not Sig
FLRT2	1.10821	0.595688	2.36914	0.01907	0.057006	-3.71078	Not Sig
DUSP18	1.10795	0.251984	2.65535	0.00875604	0.0294996	-3.12869	Not Sig
MT2A	1.1078	8.04082	1.1065	0.270235	0.439462	-5.12512	Not Sig
ODF2	1.10773	1.79429	1.25604	0.211004	0.370436	-5.2754	Not Sig
WASH3P	1.10765	1.65097	1.47339	0.142687	0.279053	-4.89767	Not Sig
PARS2	1.1074	0.199572	2.59045	0.0105057	0.0344385	-3.4376	Not Sig
NFASC	1.10735	2.03043	0.963256	0.33693	0.510143	-5.25174	Not Sig
RABIF	1.10712	1.4146	1.46043	0.146211	0.284162	-5.09616	Not Sig
PCDHGA7	1.10674	0.779007	1.98	0.0494862	0.123166	-4.4441	Not Sig
C7orf10	1.10642	0.195006	3.04791	0.00271291	0.0106605	-2.07926	Not Sig
ALX3	1.10589	0.0558719	4.45197	1.62567e-05	0.000111692	2.57467	Not Sig
UBA7	1.10563	0.652957	1.49969	0.135742	0.269164	-5.07024	Not Sig
RNU12	1.10556	0.228281	3.46601	0.000684732	0.00315617	-0.880868	Not Sig
ZDHHC6	1.10553	1.34637	1.02496	0.306989	0.479143	-5.34413	Not Sig
IGF1R	1.10539	1.87652	1.26578	0.207503	0.366055	-5.2241	Not Sig
ARFGAP1	1.10522	1.34872	1.22274	0.223296	0.384903	-5.20694	Not Sig
C2orf56	1.1051	0.536116	1.77685	0.077568	0.175675	-4.57025	Not Sig
RHOD	1.10498	0.205357	2.98544	0.00329515	0.0126638	-2.31428	Not Sig
DDX6	1.10496	2.71596	1.07002	0.286285	0.456948	-5.25894	Not Sig
STK17B	1.10443	1.41648	1.45314	0.148221	0.286878	-4.96751	Not Sig
LHFPL3	1.10438	1.01714	1.96233	0.0515266	0.12711	-4.69366	Not Sig
LOC100505695	1.10432	0.644885	1.94381	0.0537426	0.131537	-4.47276	Not Sig
IRF2BPL	1.10409	1.38787	1.45519	0.147654	0.286076	-4.91181	Not Sig
AMZ2P1	1.10344	1.51367	1.52575	0.129125	0.259427	-5.02356	Not Sig
C15orf29	1.10338	2.5592	1.13144	0.25963	0.427144	-5.25866	Not Sig
XPO4	1.10309	0.929686	1.51495	0.131836	0.26309	-5.05972	Not Sig
U2AF2	1.10292	0.789006	1.68806	0.0934253	0.202556	-4.71463	Not Sig
TRMT12	1.10215	0.673395	2.06998	0.0401246	0.103972	-4.28153	Not Sig
MAST1	1.10209	0.504802	2.47542	0.0143917	0.0447807	-3.53887	Not Sig
UFD1L	1.10154	1.5169	1.3972	0.164363	0.310315	-5.11756	Not Sig
HIP1	1.10148	1.88957	1.27235	0.205167	0.363253	-5.29097	Not Sig
PAX8	1.10128	0.416776	2.53869	0.0121196	0.0387503	-3.36337	Not Sig
LRRC37A	1.10097	0.425306	2.84895	0.00498674	0.0181536	-2.69673	Not Sig
DTNBP1	1.10096	0.937185	1.76952	0.0787878	0.17783	-4.85186	Not Sig
ROGDI	1.10087	0.780357	1.7781	0.077362	0.175396	-4.90651	Not Sig
NOMO1	1.1008	1.75877	0.956823	0.340157	0.513546	-5.35862	Not Sig
RANBP3L	1.10065	0.708569	2.63728	0.00921467	0.0308544	-3.15824	Not Sig
CBFA2T2	1.10045	1.37962	1.15299	0.250701	0.416902	-5.28796	Not Sig
PLXNA1	1.10036	0.984077	1.23834	0.217474	0.377949	-5.25363	Not Sig
SLC22A5	1.10027	0.453718	2.07927	0.0392509	0.102155	-4.22331	Not Sig
MAPKBP1	1.10022	0.840897	1.22407	0.222797	0.384396	-5.30642	Not Sig
LOC100506190	1.09996	1.3116	1.33491	0.183877	0.336655	-5.24424	Not Sig
FRA10AC1	1.09894	1.06081	1.41719	0.158448	0.301816	-5.15445	Not Sig
PAN2	1.09892	1.10395	1.33591	0.18355	0.336384	-5.36017	Not Sig
SLC38A9	1.09875	0.223787	2.94464	0.00373516	0.0141556	-2.47999	Not Sig
CTDP1	1.0987	0.573481	1.64292	0.10244	0.217718	-4.87301	Not Sig
FTSJ3	1.09855	0.895894	1.49747	0.13632	0.27012	-5.05092	Not Sig
PCDHGC4	1.09851	0.373144	2.91119	0.00413553	0.0154101	-2.37589	Not Sig
INTS4	1.09786	1.08945	1.67378	0.0962038	0.207015	-4.77705	Not Sig
TTC28	1.0978	1.62034	1.31436	0.19068	0.345348	-5.21528	Not Sig
PPP1R12B	1.09737	0.772281	1.31668	0.189903	0.344369	-5.19044	Not Sig
LOC728743	1.09705	0.319208	2.37802	0.018633	0.0559065	-3.64239	Not Sig
GPR176	1.09693	0.522391	2.16344	0.0320505	0.087171	-4.21603	Not Sig
TCEA3	1.0969	0.909786	1.56098	0.120582	0.246332	-4.92123	Not Sig
ATRNL1	1.09674	0.37674	2.36104	0.0194764	0.0578947	-3.69229	Not Sig
KATNAL2	1.09647	0.450147	2.95808	0.00358456	0.013648	-2.43154	Not Sig
GRIK2	1.09638	0.863653	2.7195	0.00728962	0.0251999	-3.10091	Not Sig
ZNF513	1.09632	1.06441	1.11804	0.265292	0.434116	-5.32613	Not Sig
NAGLU	1.0963	0.461717	1.5988	0.111916	0.232911	-4.92352	Not Sig
MIR155HG	1.09623	0.397608	2.08021	0.0391636	0.102067	-4.01021	Not Sig
AP4E1	1.09616	0.546914	1.48052	0.140779	0.276526	-5.04554	Not Sig
ALDH9A1	1.09585	2.90451	0.929135	0.354274	0.528959	-5.37038	Not Sig
ZDBF2	1.09576	0.600738	2.05575	0.0414958	0.106828	-4.46466	Not Sig
TRPV1	1.09554	0.381763	2.4415	0.0157596	0.0484731	-3.67667	Not Sig
ZNF594	1.09507	0.152205	3.55475	0.000502804	0.00239595	-0.599014	Not Sig
NDUFAB1	1.09415	5.35019	0.977462	0.329874	0.503126	-5.20821	Not Sig
NSFL1C	1.09415	2.60334	0.926494	0.35564	0.530069	-5.27844	Not Sig
FAM131A	1.09383	1.14556	1.28288	0.201463	0.358878	-5.17342	Not Sig
QPRT	1.09365	0.781802	1.83915	0.0678196	0.158248	-4.47347	Not Sig
BMP7	1.09364	2.0329	1.71495	0.0883672	0.193908	-4.89545	Not Sig
LEF1	1.09325	0.695968	1.35711	0.176732	0.327032	-5.15574	Not Sig
APCDD1	1.09321	1.12698	1.92309	0.0563148	0.136406	-4.71386	Not Sig
ZNF439	1.09291	0.355124	3.23893	0.00146996	0.00626655	-1.58439	Not Sig
LINC00478	1.09245	3.31213	1.21164	0.227507	0.390059	-5.24097	Not Sig
LOC728323	1.09227	0.517324	1.8817	0.0617644	0.147079	-4.48792	Not Sig
TRMT61B	1.0922	1.7309	1.01018	0.313994	0.486745	-5.39498	Not Sig
UTP14A	1.09192	0.845773	1.22704	0.22168	0.383075	-5.25672	Not Sig
DPM3	1.09189	2.3075	1.1658	0.245499	0.411225	-5.1333	Not Sig
STAT6	1.09185	0.115487	3.73285	0.000265945	0.00135864	0.0372024	Not Sig
ANKRD16	1.09175	0.249058	3.1343	0.00206326	0.00839197	-1.91485	Not Sig
CBS	1.09167	2.89687	0.906971	0.36584	0.540554	-5.33396	Not Sig
FTSJ1	1.09142	1.13444	1.24044	0.216701	0.377156	-5.21063	Not Sig
ARHGEF10	1.09091	1.2747	1.17409	0.242174	0.407525	-5.33628	Not Sig
ZBTB40	1.09055	0.700991	1.67309	0.0963412	0.207243	-5.05272	Not Sig
HDAC11	1.09048	0.371998	2.7164	0.007355	0.0253887	-2.90867	Not Sig
ZNF75A	1.09029	1.4796	1.19273	0.23481	0.399134	-5.23205	Not Sig
CDK1	1.0902	1.5127	2.76093	0.00646479	0.0227143	-2.95814	Not Sig
SLC4A5	1.09013	0.458752	1.82858	0.0693983	0.161045	-4.5147	Not Sig
UBR4	1.09004	2.74548	0.824161	0.411123	0.586188	-5.35517	Not Sig
MC1R	1.08998	0.318765	2.15429	0.0327734	0.0887291	-4.16717	Not Sig
C6orf15	1.08905	0.410079	3.00144	0.00313597	0.0121416	-2.30765	Not Sig
FLJ33630	1.08889	1.39441	1.30755	0.192975	0.347973	-5.16037	Not Sig
C10orf25	1.0887	0.0512002	4.76486	4.33644e-06	3.5529e-05	3.84041	Not Sig
HLCS	1.08864	1.12548	1.31651	0.18996	0.344424	-5.24252	Not Sig
PGGT1B	1.08842	0.977507	1.81478	0.0715046	0.165085	-4.59822	Not Sig
USP6	1.08817	0.225605	2.67113	0.00837261	0.0284343	-3.02841	Not Sig
PCGF1	1.08797	0.816601	1.27337	0.204806	0.362859	-5.13051	Not Sig
LOC646471	1.08797	0.246076	3.44477	0.00073663	0.00337674	-0.939453	Not Sig
ID2B	1.08789	0.494299	3.83674	0.000181514	0.000966087	0.316854	Not Sig
MDGA1	1.08783	0.241307	2.89173	0.00438618	0.0161922	-2.46485	Not Sig
PPP6R1	1.08739	0.9502	1.59539	0.112676	0.233974	-4.87991	Not Sig
C1orf194	1.08717	0.517458	2.8923	0.00437867	0.016169	-2.64256	Not Sig
ZNF205	1.08706	0.730998	1.34673	0.180046	0.331296	-5.11652	Not Sig
ITGB3BP	1.08699	1.80528	1.41575	0.158869	0.302398	-5.05356	Not Sig
RSRC2	1.08693	4.9202	0.978639	0.329294	0.502645	-5.2155	Not Sig
ESCO1	1.08685	1.16378	1.87595	0.0625555	0.148558	-4.65613	Not Sig
HSP90AB2P	1.0866	0.374529	2.82592	0.00534029	0.0192747	-2.60788	Not Sig
RCE1	1.08626	0.794947	1.46221	0.145722	0.283549	-5.00171	Not Sig
HS3ST3B1	1.08618	0.291751	2.7731	0.00623912	0.0220395	-2.64999	Not Sig
ZNF785	1.08566	0.447092	1.65246	0.10048	0.214405	-4.8949	Not Sig
POC1A	1.0856	0.886764	2.55577	0.011564	0.0373563	-3.32716	Not Sig
ZUFSP	1.08513	0.862786	2.0365	0.0434144	0.110831	-4.41398	Not Sig
C9orf16	1.08493	2.59199	0.979864	0.328691	0.502134	-5.23595	Not Sig
RSRC1	1.08419	2.06626	1.0481	0.296236	0.46787	-5.34582	Not Sig
ANTXR2	1.08399	0.752646	2.19234	0.0298567	0.0823982	-4.11431	Not Sig
ZNF521	1.08389	2.10379	1.21109	0.227717	0.390265	-5.31962	Not Sig
GOSR1	1.08372	1.37956	1.47389	0.142554	0.278833	-5.02542	Not Sig
ISG15	1.08346	2.39547	1.11897	0.264896	0.433686	-5.31601	Not Sig
RPS15AP10	1.08274	0.265883	3.5183	0.000571206	0.0026906	-0.785467	Not Sig
VPRBP	1.08241	1.71664	1.13331	0.258847	0.426232	-5.32869	Not Sig
S1PR3	1.08241	0.462406	2.03837	0.0432246	0.110497	-4.36075	Not Sig
FUT4	1.08173	0.191977	3.2304	0.00151159	0.00641691	-1.53378	Not Sig
ZHX2	1.08169	0.681341	2.07838	0.0393342	0.10232	-4.23374	Not Sig
ZNF507	1.08155	0.571924	1.56287	0.120137	0.245652	-5.04073	Not Sig
ZBTB9	1.08149	0.777978	1.21435	0.226472	0.388742	-5.27112	Not Sig
SH2B1	1.0814	0.97334	1.08576	0.279282	0.449146	-5.44328	Not Sig
SLIT2	1.08133	0.599119	1.46379	0.145289	0.283001	-4.92964	Not Sig
SNTG1	1.0811	1.16017	2.2055	0.0289016	0.0803544	-4.12679	Not Sig
TRIM11	1.08098	0.434186	2.18916	0.030091	0.08294	-4.16578	Not Sig
IFFO1	1.08098	1.34243	1.1543	0.250167	0.416542	-5.29596	Not Sig
LIPA	1.08096	1.23334	1.1313	0.259687	0.427184	-5.3475	Not Sig
SNORD25	1.08095	0.350094	2.92577	0.00395644	0.0148568	-2.42775	Not Sig
AMN1	1.08038	0.702469	1.96868	0.050786	0.125638	-4.51665	Not Sig
RBFOX2	1.08036	1.70509	1.22538	0.222305	0.383851	-5.19466	Not Sig
CCNYL1	1.08026	0.737788	1.86815	0.0636413	0.1507	-4.52707	Not Sig
FANCA	1.07986	0.999274	2.31853	0.0217363	0.0635889	-3.87458	Not Sig
FAHD2B	1.07984	0.525768	2.46899	0.0146426	0.0454964	-3.55086	Not Sig
ZC3H12A	1.07942	0.809899	1.26102	0.209208	0.368023	-5.21703	Not Sig
ARHGAP4	1.07882	0.133516	3.01547	0.00300223	0.0116611	-2.26387	Not Sig
ZCCHC2	1.07816	0.366464	2.15795	0.032482	0.0880675	-3.97333	Not Sig
F2RL1	1.0779	0.428256	3.03706	0.00280671	0.0109896	-2.20253	Not Sig
BAHCC1	1.07774	0.244112	3.30246	0.00119165	0.00520366	-1.34541	Not Sig
MCU	1.07753	0.645708	1.33045	0.185337	0.33885	-5.18248	Not Sig
ACYP2	1.07716	2.45795	1.03893	0.300467	0.472055	-5.2197	Not Sig
MFI2	1.07703	0.165203	4.04541	8.2395e-05	0.000476032	1.02523	Not Sig
WFDC1	1.07701	0.549301	2.78438	0.00603638	0.0214389	-2.89113	Not Sig
CSK	1.07683	0.678595	1.79562	0.0745166	0.170627	-4.5125	Not Sig
UBE4B	1.07677	0.880196	1.4808	0.140705	0.276495	-5.09006	Not Sig
ZNF449	1.07676	0.380876	2.33291	0.0209473	0.0615552	-3.68277	Not Sig
MLF1IP	1.07587	1.71813	2.90667	0.00419255	0.0156048	-2.49261	Not Sig
REEP1	1.07581	0.558731	2.22555	0.0274977	0.077134	-4.15781	Not Sig
SDC4	1.07545	1.45107	0.930786	0.353422	0.528158	-5.33341	Not Sig
NRG1	1.07509	0.219076	3.29899	0.00120547	0.0052605	-1.34797	Not Sig
C22orf40	1.07498	0.760987	1.72345	0.0868142	0.191172	-4.90747	Not Sig
C21orf119	1.07432	1.03043	1.33752	0.183027	0.335566	-5.14287	Not Sig
DNAJB12	1.07424	0.735057	1.94831	0.0531968	0.130518	-4.5214	Not Sig
NPEPPS	1.07422	3.4225	1.08992	0.277451	0.447148	-5.18704	Not Sig
TUB	1.07397	0.786494	2.62798	0.00945911	0.0315681	-3.18054	Not Sig
MAP7	1.07391	0.432454	2.17056	0.0314973	0.0859487	-4.27339	Not Sig
OIP5	1.07368	0.854586	2.67985	0.00816711	0.0278157	-3.11849	Not Sig
C17orf58	1.07353	1.13469	1.69565	0.0919742	0.200181	-4.83827	Not Sig
CLEC2D	1.07338	0.839074	1.89522	0.059938	0.143564	-4.58601	Not Sig
SORBS3	1.07322	1.99806	0.933156	0.352201	0.526935	-5.41016	Not Sig
ZNF524	1.07303	0.312263	2.44775	0.0154994	0.0477848	-3.39843	Not Sig
ZNF578	1.07288	0.638091	1.84083	0.0675721	0.157756	-4.5171	Not Sig
SPAG5	1.07255	0.931218	2.31892	0.0217147	0.063554	-4.01065	Not Sig
NET1	1.07249	0.234858	3.27384	0.0013103	0.00566515	-1.502	Not Sig
TXNRD2	1.07224	0.773257	1.20209	0.231175	0.394541	-5.3546	Not Sig
ADRBK1	1.07223	0.482645	1.69501	0.0920947	0.20031	-4.71927	Not Sig
RBM45	1.07196	0.595702	1.49014	0.138234	0.27274	-5.10948	Not Sig
ZNF775	1.07189	0.575494	2.15379	0.0328134	0.0888006	-4.30776	Not Sig
KLHDC1	1.07165	0.105252	3.96163	0.000113551	0.000630468	0.71349	Not Sig
FICD	1.07165	0.250398	2.4857	0.0139983	0.043827	-3.68602	Not Sig
KIF14	1.07165	0.590293	3.08557	0.00240943	0.00958581	-2.11129	Not Sig
AACS	1.07147	0.512408	1.82243	0.0703308	0.162867	-4.5781	Not Sig
SOAT1	1.07134	1.52866	1.04361	0.298301	0.469953	-5.27222	Not Sig
FXYD1	1.07125	0.919666	1.69977	0.091194	0.198846	-4.72179	Not Sig
SP4	1.07098	1.22989	2.03264	0.0438074	0.111661	-4.36466	Not Sig
GPRIN1	1.07078	0.888093	1.93004	0.0554403	0.134719	-4.62505	Not Sig
ZNF607	1.07064	0.51392	1.92281	0.0563497	0.13644	-4.46198	Not Sig
EFHA1	1.07064	2.49799	1.06008	0.290768	0.462559	-5.36166	Not Sig
ZNF675	1.07027	0.759975	2.36386	0.0193341	0.0576025	-3.83069	Not Sig
DCP1B	1.07024	0.208694	2.29485	0.0230929	0.0669537	-4.0258	Not Sig
LMNB2	1.07023	1.03276	1.40762	0.161259	0.305679	-5.12502	Not Sig
PLEKHA3	1.07001	1.04709	1.24159	0.216275	0.376603	-5.19539	Not Sig
CIDECP	1.06981	1.10569	1.31057	0.191955	0.346986	-5.25501	Not Sig
IMPDH1	1.06978	1.13994	1.48348	0.139992	0.275384	-5.05311	Not Sig
FAM151B	1.06954	0.271224	3.25355	0.00140102	0.00600976	-1.55522	Not Sig
TPT1-AS1	1.06953	0.8259	1.84107	0.0675365	0.157735	-4.46771	Not Sig
CORO7	1.0695	0.565082	2.26101	0.0251599	0.0715914	-4.01821	Not Sig
CHRNA9	1.06937	0.409	1.61338	0.10871	0.227721	-4.8372	Not Sig
LOC100507501	1.06928	0.183408	3.12016	0.00215864	0.0087015	-1.92864	Not Sig
UTP23	1.06925	0.979608	1.42347	0.156624	0.299242	-5.16219	Not Sig
YBEY	1.06911	1.3495	1.63389	0.104325	0.22046	-4.86966	Not Sig
ASMTL	1.06904	0.242843	3.88419	0.000152077	0.000822093	0.578457	Not Sig
RAB27A	1.06842	0.316359	2.42358	0.0165278	0.0505042	-3.38027	Not Sig
SYNRG	1.06836	1.18083	1.20982	0.228203	0.390844	-5.29046	Not Sig
SP100	1.06809	1.5738	0.865567	0.388074	0.563291	-5.35485	Not Sig
LRSAM1	1.06797	0.822188	1.39539	0.164909	0.311093	-5.14483	Not Sig
DDX58	1.06768	1.51885	1.04109	0.299467	0.47113	-5.41549	Not Sig
LIX1L	1.06736	1.08806	1.57544	0.117208	0.24113	-5.02437	Not Sig
LOC100131691	1.0671	0.247494	3.13615	0.00205107	0.00835014	-1.84086	Not Sig
MYC	1.0663	2.75961	0.796728	0.426836	0.599592	-5.35136	Not Sig
MFSD8	1.0661	0.651752	1.94217	0.0539419	0.131803	-4.3897	Not Sig
THOC3	1.06592	1.29965	2.16886	0.0316281	0.086252	-4.11393	Not Sig
C3orf70	1.06531	2.18616	1.99524	0.0477809	0.119812	-4.40399	Not Sig
TRIM39	1.06505	0.386682	2.55682	0.0115307	0.0372674	-3.33137	Not Sig
WFS1	1.0649	0.725307	1.50432	0.134549	0.267404	-5.05838	Not Sig
XIAP	1.06467	2.21552	1.01014	0.314014	0.486745	-5.28496	Not Sig
PHLDA3	1.06458	1.60161	0.934237	0.351645	0.526403	-5.31449	Not Sig
C6orf141	1.06391	1.15765	0.981868	0.327706	0.501038	-5.23217	Not Sig
ZNF586	1.06332	0.372469	2.14649	0.0334005	0.0901475	-4.03195	Not Sig
GPATCH3	1.06281	0.606245	1.24286	0.21581	0.376203	-5.39354	Not Sig
RNF208	1.06261	0.441162	2.53482	0.012249	0.0390591	-3.435	Not Sig
WWC2	1.06251	0.709255	1.87889	0.0621497	0.147851	-4.62144	Not Sig
NBEA	1.06233	0.72747	2.50214	0.0133895	0.0421627	-3.53545	Not Sig
ZNF263	1.06226	1.72223	0.961567	0.337775	0.510986	-5.3922	Not Sig
GALNT3	1.06161	0.451752	2.5379	0.0121459	0.0388059	-3.45987	Not Sig
ZNF37BP	1.0615	0.586544	2.13416	0.0344135	0.0923115	-4.23349	Not Sig
PLXNA4	1.06123	0.839469	1.21626	0.225747	0.387904	-5.28554	Not Sig
ORAOV1	1.06094	0.350201	2.7721	0.00625734	0.022092	-2.91563	Not Sig
TEX30	1.0607	1.05688	1.64226	0.102578	0.217764	-4.89129	Not Sig
PACSIN2	1.06066	0.77868	1.7314	0.0853835	0.188942	-4.67252	Not Sig
MAP2K5	1.06056	1.00413	1.39136	0.166124	0.312711	-5.13423	Not Sig
TRA2A	1.06037	3.64983	1.11648	0.265955	0.434497	-5.09692	Not Sig
ARRB2	1.06017	0.645245	2.21348	0.0283356	0.0791837	-4.06317	Not Sig
FES	1.06007	0.34482	1.82613	0.0697686	0.161704	-4.74194	Not Sig
HPCAL1	1.05955	0.991405	1.48955	0.138388	0.272843	-5.15778	Not Sig
APPBP2	1.05876	1.51319	1.535	0.126837	0.256155	-5.08358	Not Sig
LINC00340	1.05863	0.591801	1.78772	0.0757879	0.172483	-4.83728	Not Sig
OLFML3	1.05862	0.0730624	3.28451	0.00126483	0.00548482	-1.46802	Not Sig
C5orf62	1.05845	2.53281	0.801564	0.424041	0.597138	-5.35705	Not Sig
PDPR	1.05841	1.01219	1.39348	0.165483	0.311773	-5.20527	Not Sig
NME7	1.05798	1.53134	1.56733	0.11909	0.244063	-5.0033	Not Sig
ZNF518A	1.05795	0.924805	2.44788	0.0154938	0.0477791	-3.62248	Not Sig
FBXL8	1.05742	0.105087	2.88561	0.00446783	0.0164519	-2.54356	Not Sig
HCG18	1.05734	1.45872	1.27723	0.203446	0.361183	-5.21594	Not Sig
THG1L	1.05726	0.518318	2.28199	0.0238599	0.0686222	-3.81297	Not Sig
SNORA29	1.05696	0.0853962	4.16019	5.26896e-05	0.000319477	1.45899	Not Sig
C22orf29	1.05672	0.708058	1.53395	0.127094	0.256476	-4.93263	Not Sig
MIR708	1.05648	0.167337	2.66879	0.00842844	0.0285943	-3.09266	Not Sig
KCNJ10	1.05642	1.58959	2.45875	0.0150501	0.0466004	-3.64149	Not Sig
OFD1	1.05636	3.00455	0.866891	0.387351	0.562697	-5.32665	Not Sig
CERS5	1.05605	2.32731	0.904546	0.36712	0.541707	-5.30052	Not Sig
MECR	1.05604	1.09563	1.11936	0.264728	0.433465	-5.2641	Not Sig
YY1AP1	1.05599	2.55941	0.878285	0.381158	0.555857	-5.33361	Not Sig
GRM5	1.05579	0.170551	2.88845	0.00442981	0.0163395	-2.66049	Not Sig
IDS	1.05561	3.87172	0.896575	0.371346	0.546165	-5.27441	Not Sig
NPIPL3	1.05532	0.94858	1.66339	0.0982685	0.210525	-4.69159	Not Sig
LACTB2	1.05501	0.614079	1.73775	0.084254	0.187074	-4.94788	Not Sig
TMEM91	1.05499	0.201444	2.7886	0.00596193	0.0212032	-2.67863	Not Sig
ENTPD1	1.05478	1.09537	1.26286	0.20855	0.367315	-5.33079	Not Sig
TMEM71	1.05476	0.188452	3.25642	0.00138781	0.00596093	-1.55099	Not Sig
BTN3A1	1.05471	0.783062	1.47168	0.143149	0.279796	-5.16571	Not Sig
GTF2IRD2B	1.05469	1.6176	1.01444	0.311963	0.484828	-5.32969	Not Sig
CBX7	1.05462	0.186257	2.21281	0.0283824	0.0792132	-4.08925	Not Sig
CWC27	1.05458	2.10733	1.08154	0.28115	0.451335	-5.32559	Not Sig
PNPLA7	1.05446	0.228974	2.54515	0.0119069	0.038154	-3.44084	Not Sig
ATP13A3	1.05438	2.24275	0.914128	0.362079	0.536934	-5.31737	Not Sig
BAHD1	1.05433	0.653983	1.32643	0.186662	0.340328	-5.18294	Not Sig
CTCF	1.05431	2.31699	1.13965	0.256201	0.422936	-5.28859	Not Sig
LOC100129550	1.05417	0.351726	2.42438	0.0164929	0.0504562	-3.77997	Not Sig
TWIST1	1.05417	0.958867	1.27826	0.203082	0.360718	-5.0954	Not Sig
SYMPK	1.05409	0.929743	1.74057	0.0837574	0.186224	-4.77313	Not Sig
IL17RD	1.05405	0.484101	2.73848	0.00690057	0.0240715	-2.98608	Not Sig
AGA	1.05353	0.938444	1.92784	0.0557164	0.135257	-4.54257	Not Sig
FAM176B	1.05338	0.428523	2.45184	0.015331	0.0473771	-3.52873	Not Sig
EVI5	1.05293	1.06835	1.32571	0.186899	0.340616	-5.34559	Not Sig
ARID4B	1.05287	4.25942	0.864454	0.388684	0.563822	-5.31752	Not Sig
MEF2D	1.05278	0.708671	1.78823	0.0757055	0.172415	-4.59899	Not Sig
EZH2	1.05268	2.5964	1.10463	0.271043	0.440285	-5.35622	Not Sig
ELMO1	1.0526	0.996678	1.95675	0.0521861	0.128485	-4.66505	Not Sig
ZBTB3	1.05253	0.265784	2.55045	0.0117348	0.0377685	-3.29444	Not Sig
TMEM168	1.0524	1.33896	1.28853	0.199493	0.356288	-5.09976	Not Sig
LOC100306951	1.05226	0.98603	1.41199	0.159973	0.303925	-5.05052	Not Sig
FLNA	1.05109	4.5259	0.845611	0.399082	0.573889	-5.328	Not Sig
FKBP7	1.05108	0.38578	2.38437	0.0183263	0.0551261	-3.77109	Not Sig
GXYLT2	1.05096	0.14104	3.08585	0.00240732	0.00958031	-1.98881	Not Sig
PCDHB9	1.05084	1.39996	1.22661	0.221843	0.383256	-5.28133	Not Sig
TTLL5	1.04996	2.16294	1.07551	0.283831	0.454525	-5.36126	Not Sig
PARG	1.04992	0.348453	2.98356	0.00331433	0.0127337	-2.22648	Not Sig
TRUB1	1.04989	0.465437	1.96565	0.0511387	0.126296	-4.53583	Not Sig
FAM50A	1.0497	2.96181	0.856637	0.392977	0.567787	-5.30682	Not Sig
HELZ	1.04958	2.49519	0.995911	0.320856	0.494022	-5.40075	Not Sig
KIAA1586	1.04897	1.07719	1.21932	0.224588	0.386419	-5.33214	Not Sig
SMC3	1.04859	4.31366	1.02303	0.307896	0.480216	-5.29749	Not Sig
EGFR	1.04848	7.91727	0.867872	0.386815	0.562231	-5.29683	Not Sig
KIF13B	1.04809	0.758382	1.91248	0.0576712	0.139152	-4.67296	Not Sig
CENPQ	1.04796	0.630611	2.59212	0.0104572	0.0343223	-3.19585	Not Sig
LRRC49	1.04788	0.861641	1.53802	0.126097	0.254938	-4.95972	Not Sig
HES4	1.04785	0.685625	1.39516	0.164976	0.311175	-5.06569	Not Sig
CEBPZ	1.04782	2.60926	0.967981	0.334572	0.507947	-5.27686	Not Sig
ISOC1	1.04761	1.52477	1.29965	0.195665	0.351414	-5.20168	Not Sig
FIGNL1	1.04698	1.22507	1.15877	0.248346	0.415039	-5.4323	Not Sig
PHF1	1.04634	1.87511	0.867007	0.387288	0.562668	-5.43212	Not Sig
NBR2	1.04619	0.867714	1.51117	0.132795	0.264679	-5.10999	Not Sig
PSD2	1.0461	2.53253	1.98266	0.0491854	0.12258	-4.55893	Not Sig
ZNF805	1.04603	1.12594	1.55781	0.121331	0.247592	-5.02257	Not Sig
COL16A1	1.04596	1.24094	1.09381	0.275749	0.445501	-5.49072	Not Sig
FAM168A	1.04596	0.674077	2.05671	0.0414022	0.106629	-4.13547	Not Sig
KLHL18	1.04595	1.06176	1.66382	0.0981822	0.210374	-4.85548	Not Sig
C17orf75	1.04587	0.729593	2.06683	0.0404252	0.104647	-4.31859	Not Sig
ACTR1B	1.04565	1.13265	1.549	0.123436	0.250724	-4.94287	Not Sig
CHD8	1.04559	1.24456	1.47964	0.141012	0.276808	-5.04118	Not Sig
OVGP1	1.04547	0.247385	2.83395	0.00521449	0.0188831	-2.57985	Not Sig
RPL18A	1.04508	6.91981	1.46059	0.146167	0.28412	-4.7006	Not Sig
HAUS5	1.0449	1.29368	1.77227	0.0783281	0.177066	-4.67598	Not Sig
ARHGEF26-AS1	1.04475	1.01363	2.61344	0.00985299	0.0326542	-3.26314	Not Sig
FAM69C	1.04467	0.273193	2.81945	0.00544361	0.0195937	-2.78265	Not Sig
SLC7A6OS	1.04438	0.729232	1.56666	0.119248	0.244253	-4.85567	Not Sig
IDI2-AS1	1.04431	0.247667	2.88716	0.00444697	0.0163843	-2.56413	Not Sig
SETD9	1.04416	1.06654	1.62906	0.105345	0.222275	-4.89852	Not Sig
SYF2	1.04401	2.98221	1.01337	0.312476	0.485279	-5.23134	Not Sig
TAB1	1.04386	0.476331	2.20419	0.0289954	0.0805639	-4.07785	Not Sig
MDC1	1.04376	1.20718	1.60816	0.109849	0.22963	-4.94931	Not Sig
GOLGA1	1.04353	1.69448	1.04873	0.295944	0.467627	-5.29171	Not Sig
DCAF6	1.04326	1.03519	1.63468	0.104159	0.220324	-4.8866	Not Sig
LRP1B	1.04302	2.31122	0.95901	0.339058	0.51224	-5.37656	Not Sig
TPRA1	1.04258	1.3264	0.950309	0.343445	0.517144	-5.33011	Not Sig
ASH2L	1.04257	1.34739	1.06668	0.287784	0.458838	-5.38044	Not Sig
TXNRD3	1.04228	0.543298	1.97513	0.0500419	0.124078	-4.52993	Not Sig
TTBK2	1.04219	0.499454	1.91045	0.0579339	0.139555	-4.55046	Not Sig
PGAM5	1.0421	1.56021	1.1935	0.23451	0.39878	-5.24256	Not Sig
CRSP8P	1.04184	0.385818	3.23449	0.00149148	0.00635211	-1.49549	Not Sig
TMF1	1.04175	2.19531	0.936516	0.350475	0.525131	-5.37653	Not Sig
STMN1	1.04151	5.10511	1.03392	0.302793	0.474401	-5.34828	Not Sig
NKAPP1	1.04144	0.0790412	2.86034	0.00481997	0.0176347	-2.71238	Not Sig
ZNF41	1.04129	0.350941	2.62637	0.00950208	0.0316954	-3.22929	Not Sig
LRRN4CL	1.04117	0.365843	2.12729	0.0349894	0.0935309	-4.21457	Not Sig
HSH2D	1.04114	0.165957	3.25323	0.00140248	0.00601018	-1.61388	Not Sig
C15orf57	1.04068	1.13305	1.31108	0.191783	0.346771	-5.22041	Not Sig
SYTL4	1.04066	0.403159	2.00331	0.0468992	0.117981	-4.37094	Not Sig
SMCR7	1.04063	0.25027	2.84099	0.00510641	0.0185282	-2.65159	Not Sig
CDADC1	1.04019	0.828548	1.55919	0.121005	0.24708	-4.94824	Not Sig
TNRC6C	1.04002	1.44462	1.48329	0.140043	0.275442	-5.1019	Not Sig
ODC1	1.03984	4.57717	0.82287	0.411855	0.586784	-5.32979	Not Sig
PLEKHA1	1.0392	0.685294	1.48747	0.138936	0.2738	-5.0345	Not Sig
APEX2	1.03782	0.962771	0.925271	0.356273	0.530484	-5.53219	Not Sig
CDK11B	1.03774	1.04417	1.65839	0.099276	0.212267	-4.78112	Not Sig
TTC5	1.03764	0.398149	2.13024	0.0347409	0.0930374	-4.19077	Not Sig
MEN1	1.03691	1.03227	1.26911	0.206318	0.364588	-5.24087	Not Sig
ABCA2	1.03675	1.80096	1.05413	0.293475	0.465026	-5.30555	Not Sig
EXOC7	1.03655	2.05749	0.841497	0.401375	0.576427	-5.40759	Not Sig
LOC100505854	1.03618	0.84012	1.66445	0.0980565	0.210174	-4.7907	Not Sig
FAM20B	1.0361	0.74689	1.82206	0.0703875	0.162965	-4.66359	Not Sig
LPAR6	1.0359	0.395767	2.50026	0.0134578	0.0423473	-3.57713	Not Sig
UBXN8	1.03589	0.896348	1.47609	0.141963	0.277968	-5.0658	Not Sig
HN1L	1.03578	0.565074	1.82593	0.0697987	0.161745	-4.66623	Not Sig
KIAA0182	1.03568	1.33182	1.30414	0.194132	0.34933	-5.2557	Not Sig
FAM86B1	1.03555	0.300964	2.81833	0.00546171	0.0196481	-2.51633	Not Sig
MAP1LC3B2	1.03554	1.84104	1.61194	0.109023	0.228305	-4.64013	Not Sig
FAM21A	1.0355	0.281948	2.61581	0.00978789	0.0324916	-3.10945	Not Sig
INTS8	1.03532	0.977294	1.28555	0.200531	0.357862	-5.2254	Not Sig
SLC35E4	1.03498	0.370986	2.36749	0.0191519	0.0572156	-3.70207	Not Sig
NOL9	1.03494	1.25321	1.18704	0.237039	0.401622	-5.32934	Not Sig
ZNF331	1.0346	1.0744	1.21296	0.227003	0.389398	-5.3706	Not Sig
LOC100506746	1.03415	0.496966	1.70469	0.0902696	0.197257	-4.98676	Not Sig
DIP2A	1.03407	1.08411	1.4063	0.161649	0.306178	-5.21559	Not Sig
ZMYND10	1.03375	0.174437	2.90089	0.00426659	0.0158265	-2.59985	Not Sig
MOSPD1	1.03291	0.737054	1.77698	0.0775467	0.175663	-4.90653	Not Sig
OCRL	1.032	0.874977	1.35666	0.176875	0.327098	-5.27839	Not Sig
SMEK1	1.03175	0.906566	1.1446	0.254152	0.420561	-5.46862	Not Sig
MSMP	1.0315	0.930196	2.0008	0.0471719	0.118554	-4.50748	Not Sig
DSCC1	1.03115	0.314528	2.25345	0.0256429	0.0727287	-3.98736	Not Sig
NPY2R	1.03114	0.224535	2.54626	0.0118705	0.038074	-3.30768	Not Sig
LRRC8C	1.03108	0.274465	2.54807	0.0118118	0.0379325	-3.27623	Not Sig
EPHA4	1.03031	0.947245	1.18357	0.238409	0.402953	-5.39766	Not Sig
WDR7	1.03018	0.798976	1.24029	0.216755	0.377179	-5.25482	Not Sig
NAA16	1.03017	1.17715	1.68425	0.09416	0.203765	-4.95293	Not Sig
SLFN12	1.02988	0.266495	2.51786	0.0128295	0.0406924	-3.49084	Not Sig
TTC32	1.02955	0.947771	1.75707	0.0808937	0.18124	-4.72218	Not Sig
FAM198B	1.02933	1.3852	1.08679	0.278827	0.448539	-5.4137	Not Sig
FAM184A	1.02926	1.58651	1.27786	0.203223	0.360884	-5.28091	Not Sig
ZNF354B	1.02869	0.750636	1.97639	0.0498979	0.123767	-4.36661	Not Sig
PPP1R42	1.02842	0.204097	3.08637	0.00240338	0.00956756	-2.06319	Not Sig
SIAH2	1.02818	1.03196	1.48259	0.140228	0.275681	-5.03497	Not Sig
CCDC58	1.02807	1.07191	1.86643	0.0638842	0.151138	-4.62506	Not Sig
CRIPAK	1.02791	0.296169	2.61283	0.00986991	0.0326977	-3.29219	Not Sig
THSD1	1.02745	0.494448	2.05435	0.0416327	0.107138	-4.21743	Not Sig
ACVR1	1.02718	0.425842	2.21297	0.0283716	0.0792132	-3.88741	Not Sig
FBXO41	1.02704	0.0901227	3.7014	0.000298095	0.00150456	-0.133515	Not Sig
SLC8A1	1.0265	0.702835	2.17688	0.0310134	0.0849644	-4.06398	Not Sig
DHX29	1.02621	2.40032	0.962716	0.3372	0.510492	-5.43875	Not Sig
2022-09-03	1.02612	1.0971	1.81	0.0722467	0.166388	-4.78829	Not Sig
PLXNA2	1.02579	1.04233	2.37234	0.0189113	0.056587	-3.88503	Not Sig
ZNF286A	1.02554	1.13264	2.61375	0.00984448	0.0326382	-3.24594	Not Sig
SETX	1.02531	1.98979	1.16375	0.246324	0.412238	-5.29059	Not Sig
REC8	1.02518	0.841695	2.03872	0.0431892	0.11045	-4.47802	Not Sig
BPHL	1.02499	1.0696	1.21906	0.224687	0.386538	-5.24093	Not Sig
MADD	1.02468	0.637941	2.29321	0.0231893	0.0671353	-3.92491	Not Sig
KLHL28	1.02465	0.707252	2.00647	0.0465572	0.117279	-4.44038	Not Sig
CCDC66	1.02464	1.56682	1.15381	0.250366	0.416722	-5.41175	Not Sig
ALDH6A1	1.02446	2.19466	0.984906	0.326216	0.499764	-5.37676	Not Sig
FAM100A	1.02427	0.454388	2.60239	0.0101619	0.0335547	-3.20883	Not Sig
PLEKHO2	1.02411	0.359347	2.7396	0.00687825	0.0240189	-3.00819	Not Sig
PDCL	1.02377	0.952691	1.86265	0.0644176	0.152126	-4.70253	Not Sig
HAUS3	1.02369	0.636199	1.76926	0.0788302	0.177833	-4.69164	Not Sig
CLDND2	1.02359	0.132087	3.47083	0.000673452	0.00311623	-0.861879	Not Sig
HVCN1	1.02337	0.476361	1.92963	0.0554918	0.134811	-4.48946	Not Sig
TMOD1	1.02309	1.52804	1.24949	0.213384	0.373527	-5.2294	Not Sig
NFYB	1.02295	1.63392	1.1914	0.23533	0.399604	-5.37754	Not Sig
ZNF266	1.02293	0.994558	1.3799	0.169617	0.3176	-5.28677	Not Sig
CLN8	1.02287	0.786258	1.39315	0.165584	0.311851	-5.21482	Not Sig
CCDC137	1.02261	1.55368	1.05162	0.294624	0.466192	-5.37462	Not Sig
AFG3L1P	1.02245	1.15707	1.40207	0.162906	0.308203	-5.19075	Not Sig
C12orf4	1.02233	1.00739	1.46755	0.144267	0.281345	-5.16862	Not Sig
UBE2Z	1.02224	1.42018	0.924496	0.356675	0.530782	-5.37123	Not Sig
PEX11A	1.02179	0.2866	2.72871	0.00709843	0.0246618	-2.86939	Not Sig
TIPARP-AS1	1.02178	0.146749	3.78056	0.000223368	0.00116381	0.139624	Not Sig
GRK6	1.02166	0.737373	1.55963	0.1209	0.246904	-4.97359	Not Sig
C21orf67	1.02143	0.20429	2.08848	0.0384012	0.10056	-4.32119	Not Sig
LOC728554	1.02131	0.986557	2.40016	0.0175823	0.0532302	-3.68594	Not Sig
MAK	1.02123	0.664241	1.77031	0.0786547	0.17762	-4.64502	Not Sig
C19orf57	1.0212	0.591582	2.2948	0.0230959	0.0669537	-3.98898	Not Sig
MED26	1.021	0.701695	1.82925	0.0692974	0.160868	-4.54452	Not Sig
TEKT4P2	1.02002	2.09417	1.24393	0.215417	0.375763	-5.2048	Not Sig
LMO4	1.01968	3.17184	0.977454	0.329878	0.503126	-5.24546	Not Sig
DDT	1.01939	2.56625	1.06305	0.289424	0.460836	-5.25014	Not Sig
DPY19L2P3	1.01925	0.168408	3.25237	0.00140647	0.00602334	-1.542	Not Sig
LPHN2	1.01893	0.653506	1.839	0.0678425	0.158248	-4.86807	Not Sig
KCNMB2	1.01826	0.332192	2.05337	0.0417295	0.107303	-4.55896	Not Sig
AVIL	1.01791	1.15938	1.40577	0.161809	0.306392	-5.15265	Not Sig
MTPAP	1.01771	0.735509	2.07653	0.0395068	0.102696	-4.26779	Not Sig
PABPC3	1.01749	0.114423	3.28	0.00128386	0.00555817	-1.44107	Not Sig
CLPB	1.01736	0.915336	1.45799	0.14688	0.28521	-5.08076	Not Sig
ZNF493	1.01706	0.509542	2.18114	0.0306909	0.084204	-4.25203	Not Sig
TAF8	1.01695	0.544168	1.90341	0.058854	0.141381	-4.53328	Not Sig
LOC100508120	1.01677	0.210046	2.7905	0.00592875	0.0211081	-2.63971	Not Sig
ODZ1	1.01645	0.333484	2.63008	0.00940346	0.0313984	-3.127	Not Sig
WDHD1	1.01639	1.05052	1.39146	0.166093	0.312698	-5.12344	Not Sig
ATHL1	1.01554	0.286996	1.36798	0.173313	0.322173	-5.16128	Not Sig
METTL19	1.01526	0.487731	1.70618	0.0899908	0.19691	-4.83758	Not Sig
TXLNB	1.01484	0.534093	1.90483	0.0586672	0.141036	-4.73024	Not Sig
TGIF2	1.01467	0.799283	1.52324	0.129749	0.260273	-5.1466	Not Sig
PDE4DIP	1.0145	3.48301	0.765767	0.444987	0.617274	-5.3738	Not Sig
RPTOR	1.01437	0.448953	2.30138	0.0227116	0.066	-3.94016	Not Sig
CXCL3	1.01436	0.660084	1.48051	0.14078	0.276526	-4.86499	Not Sig
CCDC77	1.01427	0.287293	2.81733	0.00547798	0.0197012	-2.78649	Not Sig
ANAPC2	1.01366	0.407232	2.55311	0.0116491	0.0375803	-3.1925	Not Sig
CREB3L4	1.0135	0.242209	2.93882	0.00380215	0.0143752	-2.4463	Not Sig
POLR2D	1.01336	1.54548	1.17059	0.243572	0.409027	-5.29102	Not Sig
APOL6	1.01328	0.382996	2.4813	0.0141656	0.0442451	-3.49869	Not Sig
FRMD4A	1.01308	0.447611	2.08595	0.0386331	0.101006	-4.3246	Not Sig
ZCCHC8	1.01305	1.41057	1.13865	0.256617	0.423516	-5.33827	Not Sig
MSTN	1.01296	0.18355	2.81936	0.00544509	0.0195937	-2.81108	Not Sig
ABCC9	1.01257	0.431815	2.82661	0.00532946	0.0192462	-2.75998	Not Sig
LOC100134868	1.01222	1.06757	1.41764	0.158317	0.301698	-5.22742	Not Sig
ANXA4	1.01193	0.809064	1.37041	0.172556	0.321311	-5.15037	Not Sig
CCPG1	1.01175	0.807581	1.79207	0.0750867	0.171393	-4.62364	Not Sig
LOC100507421	1.01171	1.31441	1.44625	0.15014	0.289525	-5.13384	Not Sig
SMARCD2	1.01169	0.638406	1.73018	0.0856027	0.189331	-4.98647	Not Sig
DCLRE1B	1.01156	1.13942	1.03909	0.300393	0.472051	-5.45876	Not Sig
ZNF500	1.01139	0.338369	2.09567	0.0377479	0.0992357	-4.42469	Not Sig
SMAP2	1.01138	1.17302	1.15032	0.251794	0.418189	-5.3738	Not Sig
ZNF345	1.01116	0.487229	2.31384	0.0219992	0.0642289	-4.06992	Not Sig
NR4A1	1.01101	1.71982	0.99179	0.322856	0.496121	-5.37999	Not Sig
AVPI1	1.01093	0.285101	2.27258	0.0244353	0.0700772	-3.94078	Not Sig
SRSF2	1.01073	5.06483	0.819339	0.41386	0.58849	-5.34353	Not Sig
ATF6	1.01048	2.55776	0.939279	0.349059	0.523728	-5.29987	Not Sig
POP1	1.01028	0.369263	2.30298	0.022619	0.0657748	-3.78624	Not Sig
PARP8	1.01017	1.27046	1.25177	0.212554	0.37251	-5.24659	Not Sig
ANKS1B	1.01011	0.598507	1.76145	0.0801479	0.179876	-4.91497	Not Sig
ZNF92	1.00971	2.18027	1.23527	0.218612	0.379575	-5.36965	Not Sig
ZNF839	1.00914	0.78769	1.44693	0.14995	0.289243	-5.24548	Not Sig
POLR3F	1.00848	0.993109	1.41994	0.157648	0.300759	-5.14527	Not Sig
C17orf81	1.00835	2.31338	1.24825	0.213835	0.374004	-5.30782	Not Sig
MIR3064	1.00833	1.43215	1.39782	0.164178	0.310117	-5.08077	Not Sig
ATR	1.00826	1.23192	1.64953	0.101077	0.215486	-4.91306	Not Sig
CCDC121	1.0079	0.561039	1.67532	0.0959021	0.206569	-4.80423	Not Sig
CASP6	1.00763	1.08779	1.09062	0.277143	0.446982	-5.47609	Not Sig
CRIM1	1.00741	1.11503	1.38392	0.168385	0.315834	-5.04181	Not Sig
MGC27345	1.00683	1.20283	1.21458	0.226384	0.388693	-5.30871	Not Sig
BRF2	1.00677	0.635256	1.93137	0.055275	0.134434	-4.46724	Not Sig
SLC39A7	1.00642	1.06579	1.081	0.281387	0.451659	-5.39674	Not Sig
HAUS4	1.00616	0.774362	1.56593	0.119418	0.244486	-5.0268	Not Sig
FAM65A	1.00602	2.46802	0.806846	0.421	0.594324	-5.34695	Not Sig
FAM118B	1.00587	1.01766	1.23999	0.216865	0.377291	-5.36386	Not Sig
FOXC1	1.0056	0.0808074	4.05012	8.09094e-05	0.000468274	1.11204	Not Sig
BMP2	1.00548	0.892881	1.02119	0.308764	0.481029	-5.44871	Not Sig
TMEM192	1.00545	0.818	1.2342	0.219008	0.379859	-5.42031	Not Sig
ST3GAL2	1.00545	0.705044	1.38519	0.167999	0.315379	-5.24136	Not Sig
LOC285965	1.00527	0.0225234	4.20728	4.37474e-05	0.000271151	1.61856	Not Sig
DUSP15	1.00527	0.293124	3.19627	0.00168955	0.00706484	-1.77688	Not Sig
PAM16	1.00524	1.30269	1.50884	0.133391	0.265626	-4.93986	Not Sig
WDFY2	1.00511	1.03295	1.07719	0.283081	0.453601	-5.4747	Not Sig
AP3B2	1.00478	0.559513	1.50567	0.134201	0.266861	-5.27231	Not Sig
SNORD116-26	1.00462	0.504829	2.48739	0.0139346	0.0436588	-3.37926	Not Sig
L3MBTL2	1.00314	0.9496	1.0592	0.291169	0.463009	-5.54189	Not Sig
FAM212B	1.00288	1.07417	1.55872	0.121116	0.24725	-5.14387	Not Sig
CEBPB	1.00276	1.93134	0.903179	0.367842	0.542534	-5.28331	Not Sig
EBF4	1.00271	0.48059	1.97698	0.0498298	0.123728	-4.41572	Not Sig
GAS2L1	1.00231	0.990168	1.14617	0.253504	0.4197	-5.37763	Not Sig
C11orf63	1.00229	0.452043	2.20915	0.0286412	0.0797826	-4.22586	Not Sig
GPR137	1.00216	1.42707	1.15516	0.249817	0.416363	-5.21827	Not Sig
LOC399715	1.00164	0.236448	2.4608	0.0149676	0.0463964	-3.48448	Not Sig
FBXO8	1.00142	0.700645	2.05989	0.0410926	0.106019	-4.34921	Not Sig
INTS1	1.0012	1.35364	1.25356	0.211903	0.37155	-5.21548	Not Sig
MASP2	1.00076	0.665423	1.89071	0.0605421	0.144773	-4.57257	Not Sig
AHDC1	1.00073	0.940286	1.47943	0.141068	0.276814	-5.07836	Not Sig
ZNF671	1.0007	0.767615	1.9004	0.0592501	0.142072	-4.69717	Not Sig
PTCH2	1.00016	0.723992	1.87286	0.0629834	0.149358	-4.64182	Not Sig
CORO2B	1	2.2586	0.795929	0.427299	0.599963	-5.39523	Not Sig
MCM4	0.999479	2.70073	1.06507	0.288513	0.459553	-5.42539	Not Sig
CENPC1	0.998882	1.387	1.64031	0.102982	0.218355	-4.92825	Not Sig
HSF2	0.998714	1.38267	1.50204	0.135136	0.268327	-5.17399	Not Sig
KIAA0090	0.998693	1.5465	1.1668	0.245095	0.410811	-5.27981	Not Sig
TOM1L2	0.998559	1.35445	1.21045	0.227962	0.390533	-5.37069	Not Sig
MCTP1	0.998172	0.702316	2.34252	0.0204341	0.0602769	-3.93285	Not Sig
PAX6	0.998125	1.54584	1.17227	0.2429	0.40828	-5.36337	Not Sig
KHSRP	0.998076	1.18391	1.57102	0.118232	0.242552	-4.81888	Not Sig
ZNF687	0.997377	1.12728	1.83386	0.0686064	0.159659	-4.69554	Not Sig
ZNF567	0.997335	0.560608	1.62065	0.10714	0.225044	-4.81856	Not Sig
HAP1	0.997066	0.556049	1.19104	0.23547	0.39979	-5.45065	Not Sig
RNASEL	0.996718	0.544058	2.12183	0.0354531	0.0944049	-4.2491	Not Sig
STK11IP	0.996656	0.906584	1.15015	0.251865	0.418201	-5.49158	Not Sig
PIH1D2	0.996517	0.303628	2.30424	0.0225465	0.0655972	-3.90364	Not Sig
SOX4	0.994942	5.08959	0.964071	0.336523	0.509858	-5.23524	Not Sig
MTFR1	0.994794	0.322121	2.22073	0.0278299	0.0780035	-3.98591	Not Sig
ENHO	0.994294	1.76828	1.88921	0.0607444	0.145045	-4.64252	Not Sig
CLEC18A	0.994233	0.313134	3.09093	0.00236893	0.00944186	-1.95267	Not Sig
SMA4	0.993707	0.821496	1.79312	0.0749169	0.171185	-4.76631	Not Sig
GAD1	0.993511	0.277937	3.01578	0.00299938	0.0116569	-2.28173	Not Sig
C18orf56	0.992625	0.924048	2.55244	0.0116708	0.0376087	-3.46867	Not Sig
RAD23B	0.992564	1.20608	1.25625	0.210928	0.370394	-5.16392	Not Sig
HLA-F-AS1	0.992439	0.22552	2.27958	0.0240063	0.0689676	-3.80862	Not Sig
SMPD4	0.992124	2.66352	0.9748	0.331189	0.504304	-5.26201	Not Sig
KIF3B	0.991452	1.59725	1.05189	0.2945	0.466182	-5.46686	Not Sig
LBH	0.990778	1.58537	1.06509	0.288504	0.459553	-5.33291	Not Sig
ZFYVE1	0.990769	0.773039	1.19248	0.234909	0.399237	-5.38087	Not Sig
FBXO34	0.990172	0.774335	1.8142	0.0715945	0.165176	-4.62834	Not Sig
TTLL12	0.989875	0.309334	2.57188	0.0110613	0.0359814	-3.24286	Not Sig
SLC16A9	0.989635	0.563013	1.9324	0.0551466	0.134172	-4.63533	Not Sig
C9orf9	0.989403	0.974651	1.29703	0.196562	0.352634	-5.3264	Not Sig
C17orf48	0.988675	0.547381	1.80756	0.0726267	0.167058	-5.05194	Not Sig
TMTC2	0.988654	0.553099	1.54898	0.12344	0.250724	-5.06727	Not Sig
ZNF174	0.988172	0.417934	1.86666	0.0638509	0.151087	-4.82246	Not Sig
MARK1	0.987901	1.81413	1.1384	0.256721	0.423581	-5.41802	Not Sig
2022-09-04	0.987795	0.42769	2.10995	0.0364798	0.0966481	-4.13972	Not Sig
CEP120	0.987727	0.421597	2.53835	0.012131	0.0387771	-3.52301	Not Sig
C18orf8	0.987544	1.55113	1.04497	0.297675	0.4693	-5.38563	Not Sig
NCEH1	0.98724	1.00921	1.34372	0.181017	0.332578	-5.24251	Not Sig
TMEM8A	0.987189	1.15293	1.12669	0.261629	0.429516	-5.34354	Not Sig
VPS18	0.98709	0.75588	1.44359	0.150885	0.290704	-4.97884	Not Sig
SFXN4	0.98696	0.462859	2.23913	0.0265807	0.0749024	-4.0526	Not Sig
HOXD11	0.986702	0.89219	1.25577	0.211103	0.37056	-5.41757	Not Sig
DIS3	0.986676	1.54578	1.2949	0.197294	0.353613	-5.26109	Not Sig
HAGHL	0.986461	0.678637	1.68213	0.0945716	0.204409	-4.78208	Not Sig
BEND6	0.985782	0.687576	1.74824	0.0824164	0.183866	-4.84574	Not Sig
TMOD2	0.985491	1.46541	1.38788	0.167179	0.314246	-5.15226	Not Sig
SOBP	0.984971	1.22122	1.36829	0.173215	0.322037	-5.25761	Not Sig
RELL2	0.983891	0.200143	3.10524	0.00226372	0.00905832	-1.81014	Not Sig
SLC39A4	0.983877	0.548612	1.58445	0.115143	0.237853	-5.14769	Not Sig
TICAM2	0.983121	0.304286	3.27101	0.00132262	0.00571463	-1.48374	Not Sig
LOC440354	0.983041	0.988574	1.34577	0.180355	0.331675	-5.17663	Not Sig
CXorf40A	0.98301	0.532796	2.03611	0.0434536	0.11091	-4.27126	Not Sig
MAST4	0.982973	2.50272	0.907905	0.365348	0.54007	-5.36618	Not Sig
TMEM144	0.982516	0.301121	2.26814	0.0247111	0.0706457	-3.77523	Not Sig
MIA3	0.982122	2.3385	0.918514	0.359787	0.534562	-5.49632	Not Sig
C3orf78	0.981999	1.19974	1.33997	0.18223	0.334413	-5.15116	Not Sig
RPP38	0.981431	0.6422	1.6486	0.101269	0.215789	-4.89119	Not Sig
GOLT1B	0.981391	2.03849	0.948815	0.344202	0.517982	-5.35004	Not Sig
FAM135B	0.98127	0.0678024	3.66122	0.000344522	0.00170368	-0.304681	Not Sig
CDH10	0.981241	0.965303	2.14711	0.0333501	0.0900487	-4.30423	Not Sig
WDR81	0.981009	0.201646	3.13555	0.00205503	0.00836366	-1.93073	Not Sig
PSIMCT-1	0.980903	0.737529	1.59905	0.11186	0.232896	-4.95714	Not Sig
PREX2	0.980872	0.701432	1.59606	0.112526	0.233809	-4.91841	Not Sig
DPP7	0.980648	3.23494	0.75628	0.450637	0.621963	-5.37677	Not Sig
PATZ1	0.980315	0.92619	1.94909	0.053103	0.13033	-4.59727	Not Sig
WDYHV1	0.979898	0.510313	1.97656	0.0498781	0.123765	-4.71152	Not Sig
GDPD1	0.979829	0.48415	2.40704	0.0172666	0.0523469	-3.75056	Not Sig
UFL1	0.979804	1.97898	0.970795	0.333173	0.506561	-5.41772	Not Sig
NEDD4	0.979555	0.667512	1.65496	0.0999694	0.21361	-4.78337	Not Sig
ZNF708	0.97922	1.3048	1.52178	0.130117	0.260851	-5.0547	Not Sig
ARL4C	0.979137	3.08271	0.764658	0.445646	0.617675	-5.37299	Not Sig
OIP5-AS1	0.978435	1.725	1.45717	0.147107	0.285355	-5.11707	Not Sig
LRGUK	0.978286	0.68833	1.79115	0.0752342	0.17161	-4.72607	Not Sig
ATP6AP1L	0.977709	0.328445	1.99682	0.0476079	0.119444	-4.4816	Not Sig
ZFAND4	0.977664	0.305991	2.4482	0.0154804	0.047749	-3.75056	Not Sig
ATRX	0.977645	4.36802	0.821463	0.412653	0.587475	-5.388	Not Sig
UBD	0.977487	0.28139	1.90454	0.0587048	0.1411	-4.4953	Not Sig
PMF1-BGLAP	0.977296	0.383249	2.93828	0.0038084	0.0143832	-2.50602	Not Sig
ZNF79	0.976925	0.601168	1.50144	0.135291	0.268553	-5.15122	Not Sig
NUS1	0.976594	0.948662	1.15464	0.250029	0.416467	-5.30627	Not Sig
PPP1R10	0.976562	3.29012	0.798956	0.425547	0.598679	-5.38764	Not Sig
AADAT	0.976325	0.560927	1.76536	0.0794859	0.178789	-4.82104	Not Sig
BEX2	0.976284	1.43239	1.70827	0.0896018	0.196289	-4.85242	Not Sig
TMEM79	0.976253	0.767162	1.76429	0.0796667	0.179072	-4.75527	Not Sig
COMTD1	0.976019	0.385347	1.72187	0.0871019	0.191645	-4.71019	Not Sig
CACHD1	0.975826	1.1734	1.30981	0.192211	0.347352	-5.38379	Not Sig
TMEM17	0.97581	0.209685	2.69156	0.00789867	0.0270399	-3.12807	Not Sig
ZNF264	0.975766	1.11971	1.3052	0.193771	0.349017	-5.30981	Not Sig
DUS4L	0.975563	0.708666	2.42318	0.0165457	0.0505352	-3.8004	Not Sig
GCNT1	0.974907	0.154252	2.68147	0.0081295	0.0276948	-3.10629	Not Sig
ARSD	0.974876	1.51548	1.02327	0.307787	0.480104	-5.47962	Not Sig
TBC1D19	0.974857	1.18824	1.24413	0.215341	0.375687	-5.28525	Not Sig
HOXC8	0.974731	0.159017	3.21148	0.00160795	0.00676682	-1.47612	Not Sig
CENPH	0.974601	1.57747	1.70595	0.0900341	0.19692	-4.79908	Not Sig
FAM184B	0.974383	0.796555	1.99865	0.0474065	0.119052	-4.37666	Not Sig
FREM2	0.974303	0.269618	2.97154	0.00343939	0.0131449	-2.41048	Not Sig
ANKS1A	0.974284	0.661384	1.54983	0.123237	0.250467	-5.13092	Not Sig
DHX40	0.973449	2.08613	1.09568	0.274931	0.444507	-5.32839	Not Sig
PIM3	0.973377	0.881014	1.11281	0.267523	0.436298	-5.42592	Not Sig
CDK10	0.973258	1.37896	0.915591	0.361314	0.536162	-5.34615	Not Sig
DGKQ	0.973104	0.267594	1.70042	0.0910707	0.198676	-4.99643	Not Sig
DHX57	0.972831	0.826636	0.969862	0.333637	0.507045	-5.5729	Not Sig
SNUPN	0.97209	1.60411	0.953051	0.342058	0.515941	-5.3662	Not Sig
ZNF800	0.971845	1.87376	0.950684	0.343255	0.517032	-5.34042	Not Sig
SNRNP48	0.971723	0.426666	1.5636	0.119965	0.245377	-4.9929	Not Sig
MED12	0.971665	1.18167	1.21633	0.22572	0.387904	-5.43591	Not Sig
ACBD4	0.971445	0.230469	2.50599	0.0132502	0.0418143	-3.4723	Not Sig
WWP2	0.971372	0.753741	1.27502	0.204222	0.362216	-5.31569	Not Sig
NTN1	0.971293	0.737418	1.32554	0.186955	0.340625	-5.29175	Not Sig
ASB13	0.970725	0.393143	2.56961	0.0111307	0.0361527	-3.29854	Not Sig
ZBTB25	0.970722	0.388772	2.00727	0.0464713	0.11713	-4.42204	Not Sig
PLXND1	0.97	0.753245	1.21137	0.22761	0.390184	-5.28236	Not Sig
TGFB3	0.969869	0.40931	2.09943	0.0374105	0.0985757	-4.13816	Not Sig
CD3EAP	0.969603	0.406902	2.01203	0.0459607	0.11621	-4.27045	Not Sig
USP31	0.96935	1.44832	1.30845	0.192671	0.347649	-5.24441	Not Sig
C20orf111	0.969295	2.62072	0.741909	0.459273	0.629646	-5.41209	Not Sig
C16orf53	0.968743	1.84522	0.940928	0.348216	0.522643	-5.43492	Not Sig
PAK4	0.968649	1.15029	1.47977	0.140979	0.276788	-5.03668	Not Sig
TBC1D9	0.968456	0.232581	2.30375	0.0225743	0.0656593	-3.86409	Not Sig
GRAMD1A	0.968429	1.95157	0.784767	0.433796	0.60591	-5.41589	Not Sig
RAD54B	0.96829	0.452904	2.44939	0.0154315	0.0476316	-3.53814	Not Sig
LRRC8D	0.968286	1.14378	1.30335	0.194403	0.34977	-5.33641	Not Sig
FLJ33065	0.968051	0.402252	2.26507	0.0249038	0.0710786	-4.15939	Not Sig
HSD17B3	0.968051	0.0799663	3.50368	0.000601031	0.00281692	-0.813524	Not Sig
C18orf54	0.967327	0.848696	2.28831	0.02348	0.0677515	-3.97097	Not Sig
FAR2	0.967148	0.400192	1.9978	0.0475001	0.119224	-4.41248	Not Sig
SNTA1	0.967025	1.38059	1.21575	0.225941	0.388135	-5.3069	Not Sig
MTHFSD	0.967022	0.376373	2.00807	0.0463848	0.117047	-4.47876	Not Sig
ZCCHC6	0.966762	1.05676	1.09726	0.274243	0.443751	-5.3356	Not Sig
ZDHHC20	0.965767	0.37987	2.10383	0.0370186	0.0977796	-4.38198	Not Sig
PTDSS1	0.965756	2.14	0.981383	0.327944	0.501284	-5.43001	Not Sig
C8orf83	0.965716	0.549407	1.74912	0.0822642	0.18362	-4.74967	Not Sig
EIF1B	0.965513	4.43408	0.808881	0.419832	0.593378	-5.36244	Not Sig
GOLPH3L	0.965499	0.816275	1.62746	0.105685	0.222701	-4.91702	Not Sig
GPKOW	0.965232	1.23202	1.24317	0.215695	0.376054	-5.30708	Not Sig
RXRB	0.965042	0.84264	1.60363	0.110845	0.231195	-4.91694	Not Sig
SLC25A15	0.964541	0.195853	2.53656	0.0121906	0.0389107	-3.43154	Not Sig
NCK2	0.964528	0.796014	1.32368	0.187573	0.341466	-5.2729	Not Sig
ZNF451	0.964284	0.927041	1.55155	0.122823	0.249898	-5.01314	Not Sig
CADM3	0.964037	0.25362	2.24001	0.0265227	0.0748032	-4.1648	Not Sig
PPP2R5B	0.963971	1.15648	1.0045	0.316712	0.489365	-5.35387	Not Sig
EEPD1	0.963959	0.648178	1.62415	0.106391	0.223757	-5.04823	Not Sig
ELMOD2	0.963915	0.791064	1.98132	0.049337	0.122935	-4.55357	Not Sig
GPR89A	0.9637	1.59514	1.45393	0.148002	0.286539	-5.20051	Not Sig
SERTAD3	0.963252	1.76496	0.851431	0.395853	0.57073	-5.32086	Not Sig
GYG1	0.962387	1.34505	0.988712	0.324356	0.497598	-5.45451	Not Sig
RRAGC	0.962252	0.780598	1.23381	0.219155	0.380064	-5.31048	Not Sig
GPT2	0.962232	2.84207	0.751161	0.453703	0.624615	-5.44524	Not Sig
LINC00173	0.962016	0.427022	2.47762	0.0143065	0.0446216	-3.64538	Not Sig
KCNMB3	0.961988	0.504779	1.44571	0.150291	0.289772	-5.42619	Not Sig
TAF3	0.961941	0.632559	1.7283	0.0859397	0.189852	-4.73711	Not Sig
ZXDB	0.961656	0.792681	1.32977	0.185561	0.339028	-5.21546	Not Sig
NXT2	0.961093	0.864182	1.84611	0.066797	0.156293	-4.75681	Not Sig
THAP2	0.960522	0.629223	1.67926	0.0951302	0.205413	-4.82828	Not Sig
KCNN4	0.96049	1.15265	0.94249	0.347419	0.521566	-5.4567	Not Sig
GARNL3	0.960108	0.554493	1.62807	0.105554	0.222533	-5.04171	Not Sig
TMEM143	0.960051	0.38939	2.00262	0.0469741	0.118147	-4.44697	Not Sig
FLRT3	0.959724	0.49085	1.97646	0.0498891	0.123767	-4.55708	Not Sig
ENO2	0.95949	5.76675	0.77311	0.440643	0.612981	-5.38277	Not Sig
MANEAL	0.959431	1.09384	1.54137	0.125281	0.253716	-5.04522	Not Sig
CCDC57	0.958874	0.358578	2.43422	0.0160677	0.0492705	-3.64304	Not Sig
GNL1	0.958566	1.80098	0.928468	0.354618	0.528982	-5.36431	Not Sig
HPS5	0.958224	0.969331	1.22944	0.220782	0.381825	-5.25626	Not Sig
CEP192	0.958164	0.58903	1.94074	0.0541168	0.132157	-4.46298	Not Sig
ANKRD36	0.958061	4.02349	0.87114	0.385034	0.560326	-5.30642	Not Sig
RNASEK-C17ORF49	0.957337	0.0405042	3.74491	0.000254512	0.00130685	-0.0161219	Not Sig
XRCC4	0.957067	0.896604	1.49497	0.13697	0.271025	-5.07883	Not Sig
KIF1C	0.956969	1.31788	1.14736	0.253013	0.419152	-5.26389	Not Sig
AZGP1	0.956815	1.04264	1.30144	0.195051	0.350696	-5.21971	Not Sig
ALKBH6	0.956768	0.826807	2.16841	0.0316631	0.0863115	-4.26251	Not Sig
CREG1	0.956697	0.768009	1.44759	0.149766	0.288973	-5.06873	Not Sig
ARHGAP35	0.956443	2.3263	0.849842	0.396733	0.571513	-5.381	Not Sig
SGSM3	0.956373	0.977388	1.03737	0.301191	0.472739	-5.52735	Not Sig
CD34	0.956369	1.44672	1.03614	0.301761	0.473124	-5.54449	Not Sig
FAM78B	0.956251	0.414223	1.72511	0.0865145	0.190742	-4.61786	Not Sig
SSC5D	0.956052	0.33035	1.96107	0.051675	0.127404	-4.45492	Not Sig
LRRC23	0.955997	1.07243	1.32998	0.185494	0.338951	-5.33711	Not Sig
STK16	0.955695	0.464815	1.9677	0.0508997	0.125848	-4.57215	Not Sig
TGS1	0.955149	1.18069	1.31447	0.190644	0.34533	-5.29477	Not Sig
C14orf93	0.95486	0.286917	2.15148	0.0329979	0.0892632	-4.28897	Not Sig
SNORD2	0.954413	0.170785	2.91638	0.00407098	0.0152128	-2.55824	Not Sig
RRN3P2	0.953929	0.705508	1.42436	0.156367	0.29885	-5.24455	Not Sig
ADNP2	0.953783	1.2834	1.04852	0.29604	0.467678	-5.41713	Not Sig
LOC100129917	0.953667	0.308237	2.45969	0.0150123	0.046502	-3.56076	Not Sig
SCRN2	0.953086	0.713601	2.07998	0.0391847	0.10208	-4.41856	Not Sig
RTTN	0.953018	1.06559	1.73059	0.085528	0.189198	-4.90514	Not Sig
SRPK1	0.95252	1.42446	1.3871	0.167416	0.314467	-5.2181	Not Sig
C17orf76-AS1	0.952449	3.33427	0.856442	0.393085	0.567852	-5.34185	Not Sig
MGST2	0.952434	0.936533	1.67833	0.0953121	0.205738	-5.00055	Not Sig
BTRC	0.951998	0.679974	1.99389	0.0479309	0.120116	-4.62426	Not Sig
POLK	0.951658	1.75925	1.00483	0.316555	0.489238	-5.48437	Not Sig
TBC1D4	0.951626	0.390089	1.92841	0.0556445	0.135132	-4.59686	Not Sig
SHC2	0.951532	0.717307	1.29339	0.197812	0.354155	-5.22467	Not Sig
UBAP2	0.9515	1.04127	1.23342	0.219299	0.380264	-5.31372	Not Sig
OGFOD1	0.951451	1.84734	0.834267	0.405423	0.580646	-5.52434	Not Sig
MAP2	0.95133	4.51376	0.909164	0.364685	0.539333	-5.53407	Not Sig
BCL2L11	0.950755	0.66553	2.27159	0.0244966	0.0702069	-4.06931	Not Sig
PCMTD2	0.950559	2.36184	1.13852	0.25667	0.423551	-5.4141	Not Sig
TMPRSS5	0.950541	0.182976	2.85574	0.00488673	0.017854	-2.60489	Not Sig
C1orf159	0.950438	0.768828	1.42507	0.156161	0.298558	-5.12107	Not Sig
FAM115C	0.950328	0.740781	1.28739	0.19989	0.356948	-5.1458	Not Sig
FKTN	0.950249	0.854548	1.40368	0.162428	0.307431	-5.27269	Not Sig
THAP9	0.950204	0.179585	1.98045	0.0494352	0.123062	-4.7001	Not Sig
TAZ	0.950007	1.37197	1.16843	0.24444	0.410133	-5.34832	Not Sig
TRAPPC12	0.949169	1.1892	1.11192	0.267905	0.436738	-5.29343	Not Sig
CPXM1	0.948642	0.993401	1.46323	0.145443	0.283174	-5.27078	Not Sig
COG6	0.947852	0.811934	1.40052	0.16337	0.308947	-5.29286	Not Sig
USP34	0.947769	2.37	0.934525	0.351497	0.526242	-5.39882	Not Sig
FAM156A	0.947721	0.550087	2.10644	0.0367886	0.0973086	-4.13435	Not Sig
ZBTB17	0.947604	1.14424	0.93844	0.349488	0.524078	-5.53133	Not Sig
GLRX5	0.947283	2.4984	0.904777	0.366997	0.541707	-5.43562	Not Sig
CCDC88A	0.946929	4.18585	0.811679	0.418229	0.59207	-5.39344	Not Sig
HIST1H2BK	0.946788	1.80925	0.955568	0.340789	0.514274	-5.44263	Not Sig
LOC100128398	0.946664	0.257234	2.28224	0.023845	0.0685943	-3.90002	Not Sig
TOMM34	0.946481	1.97574	0.861376	0.390371	0.565141	-5.50818	Not Sig
TDP2	0.946326	0.812038	1.28514	0.200674	0.358006	-5.25335	Not Sig
CCDC25	0.946254	2.7555	0.861029	0.390561	0.565231	-5.3453	Not Sig
ZNF224	0.945816	0.155186	3.26825	0.00133474	0.00575374	-1.49631	Not Sig
RPL17	0.945652	5.0163	1.07433	0.284356	0.455087	-5.12167	Not Sig
CEP57L1	0.945359	0.853402	1.61539	0.108275	0.226991	-5.11627	Not Sig
ZNF660	0.944909	0.161353	2.85902	0.00483905	0.0176946	-2.52826	Not Sig
GNAT2	0.944778	0.499253	1.50162	0.135243	0.268498	-5.2489	Not Sig
CIAO1	0.944732	3.28552	0.762715	0.4468	0.618621	-5.39946	Not Sig
TCEAL2	0.944518	2.52654	1.05465	0.293236	0.464754	-5.37275	Not Sig
TYW1	0.944453	2.03153	0.833652	0.405769	0.580892	-5.40078	Not Sig
ACER3	0.944274	1.60586	0.869091	0.386151	0.561514	-5.53887	Not Sig
COMMD10	0.94415	1.47368	1.0466	0.296923	0.468507	-5.41819	Not Sig
LOC100128568	0.944092	0.115911	3.16747	0.00185466	0.0076479	-1.77758	Not Sig
ZNF71	0.94392	0.621249	1.54321	0.124832	0.252964	-4.92357	Not Sig
SNORA18	0.943912	0.0812731	3.12332	0.00213698	0.0086302	-1.91863	Not Sig
BEX1	0.943777	2.65044	1.83739	0.0680799	0.158716	-4.80238	Not Sig
RNF219	0.943653	0.373731	2.61608	0.00978032	0.0324747	-3.33457	Not Sig
LOC387647	0.943597	0.436871	1.64042	0.10296	0.218355	-5.05149	Not Sig
MBOAT1	0.943293	0.380735	2.28612	0.0236112	0.0680561	-3.96732	Not Sig
RIOK1	0.943264	1.08059	1.23265	0.219587	0.380612	-5.21508	Not Sig
CAMKMT	0.943243	0.56661	2.07695	0.0394681	0.102616	-4.2649	Not Sig
TEX9	0.943217	1.03628	1.82134	0.0704971	0.163187	-4.80291	Not Sig
ZNF827	0.943103	1.10362	1.29648	0.196751	0.352785	-5.29185	Not Sig
FAM136A	0.942796	1.93752	0.882118	0.379088	0.553639	-5.41361	Not Sig
GAMT	0.942747	2.21382	0.884362	0.37788	0.552799	-5.42465	Not Sig
KLHL17	0.942483	0.260755	2.28309	0.0237935	0.0684762	-3.8495	Not Sig
PRKRIP1	0.942404	1.01488	1.6451	0.10199	0.217078	-4.8927	Not Sig
E2F1	0.942185	0.786748	1.59395	0.112999	0.234531	-5.13789	Not Sig
N4BP2L1	0.941781	0.526724	1.28208	0.201743	0.359132	-5.38229	Not Sig
LPHN3	0.941602	1.80246	1.02924	0.30498	0.476574	-5.4356	Not Sig
PPP3CB	0.9416	0.654267	1.59329	0.113146	0.234801	-4.88482	Not Sig
NACAD	0.941441	2.40646	1.0916	0.276715	0.446621	-5.3433	Not Sig
FASTKD2	0.941414	2.51124	0.872422	0.384337	0.559497	-5.41365	Not Sig
LRRN2	0.941333	0.485007	2.05143	0.0419201	0.107692	-4.34404	Not Sig
KAT6B	0.94112	0.913318	1.31857	0.189272	0.343492	-5.2739	Not Sig
ACTR5	0.941044	0.721887	1.51726	0.131253	0.262366	-5.00701	Not Sig
MPHOSPH9	0.940877	0.565739	1.89966	0.0593482	0.142256	-4.65098	Not Sig
PKIG	0.940823	2.59602	0.786826	0.432594	0.60487	-5.40004	Not Sig
PAQR3	0.940654	1.24708	1.00823	0.314928	0.487701	-5.46509	Not Sig
ZIK1	0.940409	0.441551	1.7918	0.0751288	0.17143	-4.80451	Not Sig
RPL12	0.940211	6.86834	1.08226	0.280829	0.450929	-5.11782	Not Sig
EPS8L2	0.939956	0.143701	3.20743	0.00162934	0.00684147	-1.65333	Not Sig
LOC100506469	0.939884	0.258956	2.21538	0.0282021	0.0788949	-4.25856	Not Sig
INTS5	0.939696	0.689472	1.28965	0.199107	0.355949	-5.24165	Not Sig
LSR	0.939173	0.386524	1.76089	0.0802426	0.180058	-4.7401	Not Sig
TMEM14A	0.939095	2.90951	0.810938	0.418653	0.59235	-5.39841	Not Sig
TMEM159	0.938982	0.521119	1.85215	0.0659197	0.154735	-4.68404	Not Sig
SH3PXD2B	0.938535	1.98131	1.11448	0.266811	0.435462	-5.44774	Not Sig
TAF1	0.938515	0.779126	1.54611	0.124131	0.251855	-5.11443	Not Sig
MT3	0.938504	8.88045	0.992961	0.322287	0.495784	-5.20249	Not Sig
TIGD6	0.93816	0.465094	1.5225	0.129936	0.260568	-4.97803	Not Sig
CACNA1G	0.938004	0.546758	1.85837	0.0650265	0.153156	-4.81575	Not Sig
PDE8B	0.937457	0.623258	1.77151	0.0784539	0.177228	-4.70003	Not Sig
PHF10	0.937029	0.829478	1.66669	0.0976087	0.209411	-5.15061	Not Sig
CNOT3	0.936941	0.600443	1.471	0.143332	0.280021	-5.06697	Not Sig
XKR6	0.936708	0.264201	2.17201	0.0313857	0.0857157	-4.18239	Not Sig
CENPBD1	0.936563	0.736696	1.5751	0.117287	0.241254	-4.97851	Not Sig
MMP7	0.936401	0.105744	2.1458	0.0334567	0.0902607	-4.30903	Not Sig
PDZRN3	0.936054	1.19066	1.42137	0.157232	0.300154	-5.16768	Not Sig
KIFC2	0.935703	0.516446	1.54594	0.124173	0.251862	-4.95389	Not Sig
ZNRF3	0.935378	1.35487	1.20961	0.228284	0.390931	-5.35477	Not Sig
CEP68	0.935323	0.802808	1.43132	0.154367	0.295847	-5.19481	Not Sig
CENPF	0.934756	2.45904	1.04131	0.299363	0.47111	-5.57535	Not Sig
CD14	0.934626	0.0445232	3.71859	0.000280088	0.00142368	-0.105161	Not Sig
TBCC	0.934205	1.34052	0.970103	0.333517	0.506966	-5.57858	Not Sig
DDX26B	0.933988	0.276782	2.50549	0.0132683	0.0418615	-3.39016	Not Sig
ADCYAP1R1	0.933952	1.77957	1.2331	0.219418	0.380373	-5.42954	Not Sig
ITGA9	0.933944	0.245653	2.54157	0.0120242	0.0384923	-3.34176	Not Sig
OPA1	0.93367	2.12166	0.864771	0.38851	0.563632	-5.37952	Not Sig
SMYD5	0.933605	0.875721	1.40992	0.160581	0.304772	-5.20177	Not Sig
RAB3A	0.933368	0.462852	2.33786	0.0206815	0.0608972	-3.74209	Not Sig
N4BP2L2	0.933085	3.83977	0.789192	0.431214	0.603418	-5.37499	Not Sig
RELT	0.932881	0.902574	1.11093	0.26833	0.437214	-5.27526	Not Sig
MYPOP	0.932668	0.151475	2.58057	0.0107979	0.0352641	-3.41336	Not Sig
LOC100216479	0.931933	0.725307	1.9582	0.0520144	0.128145	-4.54138	Not Sig
CENPE	0.931759	1.07829	2.39329	0.0179023	0.0540368	-3.86344	Not Sig
RASL10B	0.931759	0.020057	3.57777	0.000463658	0.00222722	-0.564514	Not Sig
IQCE	0.931749	1.48126	0.975484	0.330851	0.504206	-5.48726	Not Sig
CSTF1	0.931726	1.09509	1.1741	0.242168	0.407525	-5.36326	Not Sig
ATXN2	0.931462	2.50681	0.834059	0.40554	0.580691	-5.49047	Not Sig
ORC6	0.93137	1.40737	1.41777	0.158279	0.301668	-5.24898	Not Sig
TMEM201	0.931214	0.489015	1.72395	0.0867241	0.191038	-4.91166	Not Sig
CEP250	0.930809	0.740417	1.30917	0.192429	0.347411	-5.27189	Not Sig
PAPD5	0.930663	0.692813	1.73984	0.0838851	0.186435	-4.81704	Not Sig
PEX5	0.929789	0.371948	1.94668	0.0533936	0.130829	-4.57593	Not Sig
C3orf33	0.929787	0.735639	1.73277	0.0851399	0.188616	-4.85555	Not Sig
TCTEX1D1	0.929493	0.374461	2.66034	0.00863323	0.0291701	-3.21877	Not Sig
SPDYE8P	0.929492	0.135798	3.17943	0.00178434	0.00740689	-1.76158	Not Sig
ADC	0.929417	0.542098	1.60126	0.111369	0.232141	-5.10808	Not Sig
SYNM	0.929048	0.944077	1.07507	0.284023	0.454666	-5.40146	Not Sig
ZCCHC17	0.928734	2.94951	0.9249	0.356466	0.530567	-5.4567	Not Sig
RFK	0.928721	2.02999	0.744237	0.457868	0.628565	-5.41743	Not Sig
DDX54	0.928259	1.20355	1.03897	0.300446	0.472055	-5.44157	Not Sig
ZNF555	0.927953	0.223624	2.0903	0.0382346	0.100183	-4.50942	Not Sig
CTNND1	0.927673	1.36823	1.28356	0.201225	0.35855	-5.28859	Not Sig
DNAL4	0.927388	0.944468	1.33565	0.183636	0.336446	-5.19699	Not Sig
SPATA24	0.927365	0.365663	1.49176	0.137807	0.272025	-5.08344	Not Sig
XKR8	0.927283	0.480852	1.79236	0.0750396	0.171316	-4.83515	Not Sig
GUF1	0.927197	1.12388	1.36942	0.172863	0.321712	-5.31139	Not Sig
PCNXL2	0.927138	1.1737	1.00498	0.316482	0.489183	-5.42062	Not Sig
SNORA8	0.926264	0.236576	2.05846	0.0412321	0.106342	-4.27762	Not Sig
PHLDA1	0.926208	4.29085	0.731804	0.465401	0.635219	-5.3918	Not Sig
FAHD2A	0.926095	1.71115	1.1984	0.232605	0.396105	-5.33768	Not Sig
AP1G2	0.925888	0.941849	1.52818	0.128521	0.258441	-5.07645	Not Sig
SNORA57	0.925762	0.10896	3.51681	0.000574175	0.00270361	-0.679108	Not Sig
SFMBT2	0.925744	0.202645	2.63706	0.00922055	0.0308662	-3.20642	Not Sig
AASDH	0.925744	0.950679	1.31875	0.189213	0.343492	-5.28365	Not Sig
CEP85L	0.925721	2.0242	1.03462	0.302467	0.474117	-5.42523	Not Sig
CDKN2C	0.925685	2.26047	0.882413	0.378929	0.553516	-5.46869	Not Sig
BCAR3	0.925357	0.29052	1.98468	0.0489574	0.122128	-4.58553	Not Sig
TYW1B	0.925269	0.436452	2.09811	0.0375287	0.0987591	-4.29949	Not Sig
BLVRB	0.925105	3.62951	0.743362	0.458396	0.628963	-5.38459	Not Sig
LOC728875	0.924981	0.47278	2.344	0.0203562	0.0601283	-3.79356	Not Sig
CKS2	0.924888	3.74896	0.83477	0.405141	0.580373	-5.37792	Not Sig
PDE9A	0.924633	0.523826	1.99523	0.0477823	0.119812	-4.62889	Not Sig
ZNF611	0.924528	0.510725	1.7288	0.0858507	0.189688	-4.74785	Not Sig
RPAP1	0.924384	1.16562	1.29867	0.196	0.351919	-5.35285	Not Sig
KIAA1161	0.924301	0.172095	2.60743	0.0100201	0.033145	-3.37061	Not Sig
LOC284581	0.924301	0.167498	2.9796	0.00335506	0.0128714	-2.39157	Not Sig
POLR2J2	0.924173	0.739333	1.87336	0.0629149	0.149222	-4.48431	Not Sig
COBL	0.924077	1.67945	1.47926	0.141113	0.276814	-5.14549	Not Sig
C10orf46	0.924045	1.58477	1.1413	0.255517	0.422287	-5.33984	Not Sig
MCM2	0.923986	2.29602	1.11597	0.266174	0.434637	-5.41189	Not Sig
GPHN	0.923814	1.63485	1.0889	0.277898	0.447649	-5.44167	Not Sig
LOC100630918	0.923468	0.238273	2.69659	0.00778556	0.0267175	-3.02724	Not Sig
MTO1	0.922999	0.892711	1.41188	0.160004	0.303941	-5.15552	Not Sig
KIAA0430	0.922961	1.51473	0.984543	0.326394	0.499906	-5.59427	Not Sig
GINS1	0.922848	0.942281	1.64428	0.102159	0.217304	-5.09958	Not Sig
FAM66C	0.922511	0.485803	2.19902	0.0293681	0.081341	-4.18418	Not Sig
IFIT5	0.922067	0.649325	1.82005	0.0706941	0.163502	-4.77717	Not Sig
KRR1	0.921894	2.39116	0.857155	0.392692	0.567563	-5.42818	Not Sig
MID2	0.921789	0.390907	1.9305	0.0553832	0.134647	-4.32266	Not Sig
KLF2	0.921631	0.398372	2.29329	0.0231849	0.0671353	-3.93978	Not Sig
CAPRIN2	0.921627	1.20237	1.00661	0.315704	0.488499	-5.42144	Not Sig
SHISA4	0.92162	2.87557	1.00507	0.316442	0.489183	-5.45566	Not Sig
CCDC88C	0.92127	0.266332	2.07923	0.0392544	0.102155	-4.22999	Not Sig
C14orf1	0.921261	1.86489	1.11621	0.266072	0.434635	-5.42677	Not Sig
TMEM189	0.920748	1.2809	1.01172	0.313258	0.486148	-5.36896	Not Sig
CDC16	0.92073	1.98204	0.861241	0.390445	0.565141	-5.43385	Not Sig
YAP1	0.920464	1.7259	0.799466	0.425252	0.598421	-5.42711	Not Sig
LOC202181	0.920051	0.359339	2.58985	0.0105234	0.0344705	-3.37139	Not Sig
CCDC138	0.918944	0.586042	1.80608	0.0728592	0.167504	-4.90859	Not Sig
ATP8A1	0.918718	0.29131	2.36836	0.0191087	0.0570996	-3.8756	Not Sig
TCTN3	0.918675	1.55821	1.03037	0.304454	0.475945	-5.49579	Not Sig
HIST1H3A	0.918672	0.265085	1.76145	0.0801472	0.179876	-5.03288	Not Sig
AKT1	0.918608	1.93195	0.888168	0.375836	0.550915	-5.50713	Not Sig
TRMT1L	0.918467	0.861774	1.28014	0.202422	0.359949	-5.28045	Not Sig
C2orf43	0.918432	0.921653	1.85563	0.0654184	0.153935	-4.75709	Not Sig
L3MBTL1	0.91836	0.332456	2.12448	0.0352275	0.0938957	-4.43957	Not Sig
ARAP1	0.917463	1.22538	1.03217	0.30361	0.475057	-5.41642	Not Sig
LRCH3	0.917148	1.13535	1.28869	0.199439	0.35624	-5.43582	Not Sig
IDUA	0.916748	0.472591	1.24221	0.216047	0.3764	-5.47672	Not Sig
TXNDC16	0.91658	0.853579	1.32268	0.187905	0.34188	-5.46087	Not Sig
PPIC	0.91645	1.51897	1.09323	0.276002	0.445745	-5.47495	Not Sig
SCN1A	0.916419	1.00723	1.30801	0.192819	0.347779	-5.33936	Not Sig
TIMM9	0.916319	1.76242	1.00738	0.315332	0.488154	-5.4517	Not Sig
IL16	0.916102	0.112371	3.23219	0.00150276	0.0063927	-1.51533	Not Sig
PCDHGA1	0.915879	0.362969	1.88758	0.0609641	0.145464	-4.5816	Not Sig
KLHL12	0.915286	1.18494	1.20982	0.228203	0.390844	-5.33229	Not Sig
USP28	0.915266	0.786424	1.36433	0.174455	0.323707	-5.20384	Not Sig
RNF44	0.915052	0.686005	1.48708	0.13904	0.273927	-5.10902	Not Sig
AKT2	0.914989	2.0381	0.85263	0.395189	0.570292	-5.38164	Not Sig
CNTNAP3	0.914796	0.570004	1.55401	0.122237	0.24909	-4.98708	Not Sig
FLJ43663	0.914482	2.407	0.80871	0.41993	0.593452	-5.40087	Not Sig
NPHP4	0.914408	0.479807	1.97713	0.0498125	0.12372	-4.57742	Not Sig
SNHG10	0.913681	1.36586	1.01003	0.314065	0.486767	-5.50425	Not Sig
FAM123A	0.913498	0.386873	2.34272	0.0204235	0.0602726	-3.93039	Not Sig
STL	0.913121	0.215468	1.97773	0.049745	0.123646	-4.55088	Not Sig
ANP32A	0.913086	1.93518	1.15228	0.250991	0.417279	-5.25748	Not Sig
LENG8	0.912927	2.09599	0.860485	0.39086	0.565539	-5.36305	Not Sig
ZNF117	0.91289	1.33673	1.32744	0.186329	0.34005	-5.27608	Not Sig
C11orf67	0.912702	1.14549	1.33037	0.185364	0.33885	-5.2883	Not Sig
METTL2B	0.912681	2.10632	0.888055	0.375897	0.550942	-5.38569	Not Sig
MINA	0.911838	0.881928	1.12987	0.26029	0.427793	-5.34428	Not Sig
RAPH1	0.910945	1.36269	1.1355	0.257933	0.424886	-5.31943	Not Sig
ZC3H7B	0.909875	0.29166	2.61501	0.00980985	0.0325563	-3.14012	Not Sig
COX10	0.909634	0.793675	1.8586	0.0649936	0.153127	-4.70453	Not Sig
MEGF10	0.909588	0.508116	2.33873	0.0206353	0.0607884	-3.9246	Not Sig
MICA	0.909468	0.873432	1.00573	0.316126	0.488966	-5.39449	Not Sig
CFDP1	0.909283	2.78744	0.798577	0.425766	0.598818	-5.36695	Not Sig
DYRK3	0.908905	0.799287	1.03306	0.303197	0.47465	-5.36696	Not Sig
PRPF38B	0.908477	3.34748	0.813854	0.416986	0.591221	-5.47246	Not Sig
LIG3	0.907753	0.78128	1.05893	0.29129	0.463131	-5.56115	Not Sig
LIX1	0.907546	0.643733	1.91091	0.0578752	0.13949	-4.74457	Not Sig
BCO2	0.90754	0.188361	2.49087	0.0138042	0.0432813	-3.53749	Not Sig
ZBTB41	0.907303	0.963035	0.912021	0.363183	0.537902	-5.62464	Not Sig
CRELD2	0.907227	1.74066	0.974219	0.331476	0.504566	-5.45255	Not Sig
LTB4R	0.9069	0.170649	2.58039	0.0108035	0.0352733	-3.35426	Not Sig
PCK2	0.906868	0.571047	1.37357	0.171572	0.320254	-5.05684	Not Sig
TTI1	0.906792	1.30449	1.24844	0.213764	0.373958	-5.34811	Not Sig
ZRANB3	0.906775	0.275773	1.94238	0.0539167	0.131791	-4.49455	Not Sig
FMO5	0.906484	0.131293	3.03528	0.00282232	0.0110441	-2.11815	Not Sig
MPV17L2	0.906019	0.593176	1.30933	0.192373	0.347411	-5.28696	Not Sig
NPAT	0.905807	1.23318	0.893477	0.372997	0.54804	-5.66972	Not Sig
KHDRBS3	0.905719	1.94826	0.778233	0.437626	0.609929	-5.39572	Not Sig
NEK7	0.905636	0.978114	1.05533	0.292929	0.464441	-5.40665	Not Sig
E4F1	0.905103	1.32525	0.991174	0.323156	0.496377	-5.47337	Not Sig
VCPIP1	0.90506	1.03964	1.38606	0.167733	0.314925	-5.28009	Not Sig
CDCA7L	0.9048	2.71773	1.22548	0.222267	0.383836	-5.45062	Not Sig
P2RY1	0.904552	0.825081	1.69266	0.0925423	0.20095	-4.96271	Not Sig
GYS1	0.903913	2.07015	0.692352	0.489759	0.65573	-5.42738	Not Sig
TMEM223	0.903292	1.63591	0.875088	0.382889	0.557699	-5.4751	Not Sig
LOC154761	0.903248	0.423076	1.65382	0.100202	0.214037	-4.86253	Not Sig
VPS26A	0.903221	1.56015	0.989201	0.324117	0.497291	-5.43932	Not Sig
PDE8A	0.903091	1.55718	0.726481	0.468647	0.637615	-5.54078	Not Sig
TOP1MT	0.902804	0.577435	1.05918	0.291178	0.463009	-5.52213	Not Sig
GTF2IRD2	0.902699	1.32763	1.16229	0.246917	0.41302	-5.39206	Not Sig
LEMD2	0.902656	1.37693	0.961751	0.337683	0.510986	-5.37636	Not Sig
ARHGAP23	0.902576	0.892525	1.83862	0.0678989	0.15835	-4.87408	Not Sig
TIAL1	0.90186	1.41302	1.34086	0.181941	0.334089	-5.18093	Not Sig
C19orf54	0.901508	0.904534	1.52443	0.129454	0.259959	-5.19967	Not Sig
ITGA3	0.901219	1.32998	0.808249	0.420194	0.593698	-5.40088	Not Sig
ABCB10	0.900683	0.462743	1.66521	0.0979058	0.209919	-4.96664	Not Sig
IL7	0.900468	0.252586	2.3642	0.0193168	0.0575772	-3.70421	Not Sig
ATP8B2	0.900149	0.148118	2.74985	0.00667655	0.0233768	-2.89184	Not Sig
PRKAR1B	0.89999	0.893307	1.3648	0.174306	0.323639	-5.18446	Not Sig
PAQR4	0.899989	2.00793	1.07238	0.285226	0.456146	-5.55777	Not Sig
ZNF765	0.899948	0.294574	2.33851	0.020647	0.0608091	-3.75487	Not Sig
PARP16	0.899926	0.856777	1.52316	0.129771	0.260277	-5.15954	Not Sig
ZDHHC8P1	0.899562	0.244118	2.73848	0.00690047	0.0240715	-3.0079	Not Sig
ADAMTS12	0.898955	0.235171	2.18102	0.0306999	0.0842113	-4.09066	Not Sig
CDC20	0.897939	0.856897	2.34215	0.0204537	0.0603211	-3.96559	Not Sig
BCDIN3D	0.897905	0.51415	1.67565	0.0958369	0.206511	-4.8737	Not Sig
C9orf64	0.897687	0.349793	1.91285	0.0576245	0.139065	-4.76396	Not Sig
ADAMTS6	0.89762	0.506945	2.13554	0.0342986	0.0920788	-4.166	Not Sig
METTL21D	0.897453	0.335202	1.8748	0.0627145	0.148882	-4.67445	Not Sig
IFT122	0.897268	1.54022	1.31964	0.188914	0.343191	-5.3691	Not Sig
GNPDA2	0.897219	2.08902	0.998432	0.319637	0.492608	-5.4707	Not Sig
SUZ12P	0.89686	0.826901	1.66923	0.0971045	0.208542	-5.07483	Not Sig
C4orf3	0.896638	4.7879	0.791732	0.429735	0.602052	-5.35368	Not Sig
SLC35B3	0.896121	0.824936	1.07807	0.282689	0.453139	-5.38095	Not Sig
MXRA8	0.895784	0.998211	1.09785	0.273983	0.443467	-5.43823	Not Sig
FAM53C	0.89574	1.78732	0.754498	0.451703	0.622975	-5.54306	Not Sig
DHX33	0.895219	1.07108	1.05847	0.291499	0.463183	-5.51272	Not Sig
RGMB	0.895156	2.07766	0.893937	0.372751	0.547802	-5.46571	Not Sig
TBL3	0.894485	1.35696	0.969033	0.334049	0.507421	-5.5276	Not Sig
TPRG1L	0.894438	0.639528	1.5316	0.127674	0.257212	-5.11858	Not Sig
CDC40	0.894382	1.38524	1.10524	0.270778	0.440073	-5.44341	Not Sig
FGF11	0.8943	1.13401	1.01362	0.312355	0.485207	-5.31679	Not Sig
LHX2	0.894222	0.631355	2.14547	0.0334832	0.090278	-4.23183	Not Sig
CEP290	0.894145	1.57983	1.03818	0.300815	0.472431	-5.51864	Not Sig
ZZEF1	0.893987	1.22826	1.1774	0.240853	0.405933	-5.40406	Not Sig
RWDD2A	0.893034	0.562575	1.39788	0.164162	0.310117	-5.22633	Not Sig
PI4K2A	0.892836	0.722405	1.01099	0.313608	0.486397	-5.46225	Not Sig
ZNF559-ZNF177	0.891966	0.188419	2.96078	0.00355503	0.0135513	-2.37989	Not Sig
C17orf59	0.891885	0.469948	1.53738	0.126253	0.255213	-5.01353	Not Sig
RECQL	0.891878	1.47796	0.952246	0.342465	0.516258	-5.5031	Not Sig
RBBP5	0.891862	1.8092	1.12141	0.263858	0.432334	-5.35063	Not Sig
LOC647946	0.891552	0.622808	2.43463	0.0160502	0.04924	-3.75162	Not Sig
TEX10	0.890898	1.30161	1.28373	0.201164	0.3585	-5.31912	Not Sig
TTC39B	0.890895	0.427538	1.64424	0.102168	0.217304	-4.89566	Not Sig
CYB561	0.890554	0.784707	1.02579	0.3066	0.478649	-5.43966	Not Sig
ANLN	0.889499	1.43717	2.04203	0.0428554	0.109832	-4.42377	Not Sig
SLC16A7	0.889496	0.203789	2.49109	0.0137962	0.0432665	-3.64743	Not Sig
POLE2	0.889496	0.330888	2.34252	0.0204339	0.0602769	-3.98977	Not Sig
C9orf93	0.889496	0.286147	2.12499	0.0351842	0.0938943	-4.45557	Not Sig
MYCBP	0.889122	0.630935	2.09537	0.0377749	0.0992567	-4.18099	Not Sig
MIR3651	0.888854	0.362083	2.16119	0.0322266	0.0875016	-4.00819	Not Sig
AFAP1L1	0.888733	0.43205	1.29597	0.196925	0.353049	-5.23128	Not Sig
PDZD8	0.888581	0.470623	1.51948	0.130692	0.261615	-5.09685	Not Sig
CAPNS1	0.888527	2.98462	0.798085	0.42605	0.599066	-5.34817	Not Sig
LOC100506668	0.888456	0.573772	1.2806	0.202262	0.359713	-5.35358	Not Sig
RPL21P44	0.888384	0.284153	1.68112	0.0947667	0.204729	-4.81174	Not Sig
MYOF	0.888377	1.07074	0.943985	0.346657	0.52072	-5.33475	Not Sig
PCDHB12	0.888075	0.227347	2.18301	0.0305502	0.0839586	-4.21968	Not Sig
NID2	0.887914	0.255273	2.35772	0.0196448	0.0583292	-3.65641	Not Sig
LOC148189	0.887862	1.08361	1.09048	0.277204	0.446989	-5.43085	Not Sig
MOCS3	0.887763	0.638461	1.70034	0.091087	0.198679	-4.97832	Not Sig
ZWILCH	0.88751	1.25251	1.36659	0.173746	0.322839	-5.24947	Not Sig
FOXJ2	0.887485	1.20652	0.895181	0.372088	0.547089	-5.56147	Not Sig
ZSWIM7	0.887377	1.84307	1.0367	0.301502	0.473001	-5.45596	Not Sig
STAG3L1	0.887224	1.16257	1.23101	0.220198	0.381268	-5.33266	Not Sig
SYT17	0.886659	1.15358	1.33052	0.185315	0.33885	-5.30843	Not Sig
SH3BP4	0.88646	0.791327	1.26901	0.206354	0.364588	-5.32209	Not Sig
DNM1	0.886328	0.382784	2.01347	0.045808	0.115904	-4.58069	Not Sig
YEATS2	0.886104	1.57099	0.950595	0.3433	0.51704	-5.41087	Not Sig
PRR14	0.885801	1.46183	1.12162	0.26377	0.432329	-5.40649	Not Sig
WDR27	0.885631	0.628959	1.73409	0.0849041	0.188242	-4.80936	Not Sig
INO80D	0.885541	1.92893	0.848217	0.397634	0.572372	-5.41334	Not Sig
HP07349	0.885367	0.527996	2.33383	0.0208975	0.0614503	-3.9529	Not Sig
ZMYM5	0.885298	1.20742	1.34182	0.181629	0.333657	-5.40645	Not Sig
BNC2	0.885274	0.443229	1.50224	0.135085	0.268307	-4.94177	Not Sig
GBE1	0.885214	2.08847	0.690225	0.491092	0.656751	-5.42657	Not Sig
NCKIPSD	0.885185	1.01899	1.14009	0.256022	0.422759	-5.37649	Not Sig
MUC1	0.884954	0.444321	1.57292	0.117791	0.241991	-5.00759	Not Sig
C11orf46	0.884891	1.67597	0.937392	0.350025	0.524518	-5.46785	Not Sig
SOX8	0.884891	1.63803	1.6425	0.102527	0.217728	-5.09132	Not Sig
CRNKL1	0.884827	1.30641	0.998928	0.319397	0.49247	-5.45173	Not Sig
SERP2	0.884652	0.457979	2.05397	0.0416705	0.107215	-4.40344	Not Sig
GPRASP1	0.884394	0.472412	1.54502	0.124396	0.252224	-5.07839	Not Sig
XPO5	0.883437	1.5144	1.00903	0.314542	0.487324	-5.44765	Not Sig
LAMP1	0.883166	1.84309	0.899989	0.369532	0.544266	-5.33016	Not Sig
DKFZP686I15217	0.882895	0.417173	2.39311	0.0179108	0.0540498	-3.74327	Not Sig
MYCL1	0.882598	0.340015	1.80655	0.0727861	0.167366	-4.67365	Not Sig
TRAF3	0.882535	0.511317	1.53801	0.126098	0.254938	-4.99246	Not Sig
DAP	0.882516	2.80648	0.948159	0.344535	0.518364	-5.46814	Not Sig
RAF1	0.882277	3.32562	0.751676	0.453393	0.624518	-5.45349	Not Sig
NRSN1	0.881894	0.675705	1.68821	0.0933961	0.202536	-4.94408	Not Sig
STK4	0.881886	0.975671	1.26702	0.207062	0.365524	-5.31372	Not Sig
ALDH7A1	0.881695	3.938	0.797638	0.426309	0.599173	-5.52138	Not Sig
MAD2L1BP	0.88162	1.24506	1.09344	0.275909	0.44565	-5.42062	Not Sig
ZNF487P	0.881502	0.148226	2.8969	0.00431822	0.0159728	-2.61355	Not Sig
RAB42	0.881502	0.360719	2.41333	0.0169822	0.0516279	-3.82795	Not Sig
KIAA1826	0.881402	2.23226	0.748376	0.455375	0.626194	-5.44504	Not Sig
FSD1	0.881011	0.726541	1.24228	0.216022	0.3764	-5.47703	Not Sig
MN1	0.880662	0.385462	2.41135	0.0170712	0.0518385	-3.70779	Not Sig
UNC79	0.88062	0.516457	1.54567	0.124239	0.251956	-5.2279	Not Sig
SASH1	0.880413	2.18878	0.968309	0.334409	0.507792	-5.47514	Not Sig
ZNF182	0.880313	0.357061	1.76931	0.0788221	0.177833	-5.04272	Not Sig
SPOPL	0.880175	0.66649	1.37441	0.171313	0.319959	-5.26957	Not Sig
DMXL1	0.87995	1.86078	0.920292	0.35886	0.533427	-5.42804	Not Sig
ZNRF2	0.879575	0.230987	2.26408	0.0249657	0.0711778	-3.96604	Not Sig
CDKN3	0.879511	1.20296	1.53483	0.126879	0.256201	-5.11694	Not Sig
IPO11	0.879449	1.39677	1.27126	0.205555	0.363744	-5.32062	Not Sig
NUDT15	0.879163	1.09386	1.05966	0.29096	0.462775	-5.49195	Not Sig
PIK3CA	0.879142	1.03917	1.20827	0.228796	0.391603	-5.47286	Not Sig
IL10RB	0.879105	1.6337	1.09995	0.27307	0.442481	-5.4891	Not Sig
C8orf40	0.878654	2.57617	0.760633	0.44804	0.619682	-5.41309	Not Sig
LRIF1	0.878652	1.69248	0.995048	0.321275	0.494492	-5.50803	Not Sig
THOC7	0.878537	2.03267	0.795453	0.427575	0.600115	-5.43189	Not Sig
AP2A1	0.877989	1.59168	0.929123	0.35428	0.528959	-5.47424	Not Sig
BYSL	0.877797	0.755216	1.26713	0.207023	0.365515	-5.24092	Not Sig
B9D2	0.877653	0.844666	1.20491	0.230088	0.393249	-5.4601	Not Sig
NFAT5	0.877483	3.09888	0.732395	0.465041	0.634825	-5.40537	Not Sig
BDNF-AS1	0.877446	0.305577	2.25403	0.0256057	0.072657	-4.13494	Not Sig
MLEC	0.877426	4.05194	0.66893	0.504542	0.66876	-5.43288	Not Sig
EML4	0.877263	1.98799	1.00451	0.316711	0.489365	-5.38864	Not Sig
TTL	0.877195	1.17388	1.15308	0.250663	0.416892	-5.39906	Not Sig
SLC35E2	0.87717	0.776545	1.86793	0.0636732	0.150748	-4.66968	Not Sig
TTC30A	0.877082	0.396208	1.95029	0.0529577	0.130053	-4.44397	Not Sig
ALKBH7	0.876991	1.95724	0.752474	0.452915	0.62399	-5.44316	Not Sig
EYA2	0.876482	0.571628	1.14531	0.253859	0.420129	-5.60755	Not Sig
PTPN2	0.876251	2.00895	0.722089	0.471335	0.639422	-5.44314	Not Sig
KIAA0195	0.875482	2.50198	0.719909	0.472672	0.640852	-5.61961	Not Sig
STAT5B	0.87511	1.08989	1.02064	0.309028	0.48118	-5.51925	Not Sig
SMA5	0.875056	0.563484	2.28562	0.0236413	0.068128	-4.06629	Not Sig
ZNF362	0.874539	1.54846	1.28551	0.200544	0.357862	-5.305	Not Sig
PSTK	0.873969	0.547778	1.72504	0.0865276	0.190742	-4.86532	Not Sig
FIGN	0.873834	1.03189	1.92502	0.0560715	0.135898	-4.7433	Not Sig
HEXDC	0.872676	0.291955	2.20582	0.0288787	0.0803077	-4.20313	Not Sig
C4orf29	0.872177	0.6637	1.51581	0.131617	0.262773	-5.19955	Not Sig
NT5M	0.871983	0.310866	2.37449	0.0188057	0.0563545	-3.87772	Not Sig
RPL35A	0.87127	7.10243	1.16173	0.247145	0.413295	-5.03999	Not Sig
DENND5B	0.871189	1.08695	1.35472	0.177492	0.327803	-5.34154	Not Sig
CCDC74A	0.871024	0.799001	1.68293	0.0944154	0.20415	-4.92952	Not Sig
ADAM23	0.871015	0.526758	1.72728	0.0861226	0.190155	-4.83968	Not Sig
NCALD	0.870833	2.10036	1.05742	0.291977	0.463674	-5.52505	Not Sig
PLCD1	0.870791	1.6009	0.862685	0.389653	0.564727	-5.57194	Not Sig
LRRC39	0.87076	0.237854	2.10318	0.0370763	0.0979117	-4.43443	Not Sig
RG9MTD2	0.87073	0.550234	1.41395	0.159397	0.303226	-5.36867	Not Sig
RNF180	0.870694	2.19716	0.818391	0.414399	0.589065	-5.60488	Not Sig
ASUN	0.870606	0.752941	1.34732	0.179856	0.331049	-5.2726	Not Sig
C7orf57	0.870285	0.118516	2.65837	0.00868152	0.0293163	-3.09612	Not Sig
ENO4	0.870117	0.120438	2.77796	0.00615088	0.0217806	-2.8926	Not Sig
SLC25A37	0.869861	1.97204	0.820604	0.413141	0.58785	-5.37237	Not Sig
ZHX1	0.869823	2.27804	0.92565	0.356077	0.530313	-5.52382	Not Sig
LIAS	0.869284	0.495806	1.58237	0.115618	0.238495	-5.03783	Not Sig
NAIF1	0.869121	0.229792	2.19813	0.0294329	0.0814591	-4.26555	Not Sig
ZDHHC16	0.869015	0.829694	1.21531	0.226109	0.388312	-5.38612	Not Sig
IKBKAP	0.868678	2.74378	0.723585	0.470419	0.639095	-5.45147	Not Sig
TOR1B	0.868141	1.74351	0.783129	0.434755	0.607008	-5.59765	Not Sig
ZBTB6	0.867867	0.197306	2.28294	0.0238026	0.0684872	-3.86205	Not Sig
LOC100506795	0.86785	0.444074	1.31262	0.191265	0.34612	-5.25095	Not Sig
RFC1	0.867766	2.58847	0.947712	0.344761	0.518646	-5.43829	Not Sig
ISY1	0.867623	1.17039	1.19622	0.233451	0.397392	-5.36591	Not Sig
GAPDH	0.867363	12.7243	2.00366	0.046861	0.117931	-3.92826	Not Sig
ZFP1	0.866773	1.32407	0.961999	0.337559	0.510977	-5.65947	Not Sig
LCLAT1	0.866366	1.05231	1.516	0.131571	0.262761	-5.08194	Not Sig
GALT	0.866059	1.0473	1.03282	0.303307	0.474696	-5.60258	Not Sig
NUP43	0.865769	0.630009	1.96107	0.0516749	0.127404	-4.59844	Not Sig
USPL1	0.865501	0.905427	1.07854	0.282479	0.452858	-5.58939	Not Sig
OAT	0.865463	2.73215	0.827773	0.409081	0.584424	-5.54737	Not Sig
TBC1D20	0.865461	1.87666	0.904641	0.367069	0.541707	-5.50698	Not Sig
RAB8B	0.864904	1.24834	1.01282	0.312738	0.485571	-5.41791	Not Sig
ZNF417	0.864663	0.38641	2.23426	0.0269062	0.0756896	-4.10408	Not Sig
ZRSR2	0.864314	1.16663	0.904476	0.367156	0.541707	-5.55135	Not Sig
ANP32B	0.864204	3.92904	0.753243	0.452455	0.623552	-5.39309	Not Sig
C3orf17	0.863915	1.01663	0.91392	0.362188	0.537019	-5.54206	Not Sig
LOC100505687	0.86315	1.03706	1.75428	0.0813731	0.182019	-5.10794	Not Sig
ATP6V0A2	0.862721	0.864728	1.02867	0.30525	0.47694	-5.4683	Not Sig
NCBP2	0.862641	3.22705	0.700816	0.484476	0.650552	-5.44274	Not Sig
RARRES1	0.862581	0.582687	1.41256	0.159803	0.303779	-5.41172	Not Sig
POPDC2	0.862504	0.31214	1.79101	0.075256	0.17163	-4.69508	Not Sig
C17orf63	0.861912	1.74854	0.780201	0.436471	0.609144	-5.57731	Not Sig
SLC10A4	0.86111	0.713364	1.44912	0.149338	0.28836	-5.16778	Not Sig
PUS7L	0.860273	1.01238	1.38027	0.169506	0.317482	-5.28437	Not Sig
WNT7A	0.86008	0.292771	2.10909	0.0365548	0.0967879	-4.24928	Not Sig
LOXL3	0.860042	1.08769	1.02052	0.309081	0.481205	-5.52882	Not Sig
MRPS10	0.860035	2.30779	0.760739	0.447976	0.619661	-5.43674	Not Sig
SEMA6D	0.859869	2.01067	0.891223	0.374201	0.549071	-5.58014	Not Sig
DNAJB4	0.859767	1.78761	0.750837	0.453897	0.624752	-5.44796	Not Sig
R3HCC1	0.859572	1.87633	0.864962	0.388406	0.563543	-5.57965	Not Sig
PRPF19	0.859423	0.497503	1.57555	0.117183	0.241116	-5.01162	Not Sig
GTSE1	0.858945	0.692237	2.20119	0.0292115	0.0810612	-4.29306	Not Sig
TAGLN	0.858914	1.69763	0.651485	0.515705	0.678548	-5.44251	Not Sig
HPS1	0.858781	0.759868	1.37637	0.170706	0.319091	-5.34435	Not Sig
PIPSL	0.858691	0.454901	2.60218	0.0101679	0.0335577	-3.2165	Not Sig
LOC90784	0.858442	0.45281	1.35275	0.178118	0.328595	-5.35414	Not Sig
CHMP6	0.858402	1.15334	0.965726	0.335696	0.509098	-5.55413	Not Sig
LSG1	0.858328	2.05324	0.776746	0.438501	0.610742	-5.47569	Not Sig
TRAF5	0.858266	0.784615	1.55089	0.122982	0.250103	-5.24237	Not Sig
ARID2	0.8581	2.6254	0.931457	0.353076	0.527844	-5.47916	Not Sig
KCTD10	0.858009	1.52601	0.841774	0.40122	0.576268	-5.524	Not Sig
MYBL1	0.857693	0.727201	1.75885	0.08059	0.180621	-5.02453	Not Sig
WASF3	0.857667	2.33376	1.28073	0.202215	0.359679	-5.35921	Not Sig
AGTPBP1	0.857573	0.534035	1.18869	0.236391	0.400886	-5.3906	Not Sig
C11orf95	0.857531	0.451893	1.48707	0.139042	0.273927	-5.17092	Not Sig
EFCAB6	0.857216	0.150449	2.68308	0.00809239	0.0276042	-2.89801	Not Sig
KIAA0284	0.857194	0.419126	2.05365	0.0417011	0.107272	-4.23557	Not Sig
RP9P	0.857121	2.28699	0.862097	0.389975	0.564882	-5.41654	Not Sig
LOC100505783	0.856633	0.656173	1.29015	0.198934	0.355794	-5.32296	Not Sig
TRIM23	0.856023	1.15084	1.14229	0.255106	0.421659	-5.4111	Not Sig
2022-03-01	0.855929	0.38244	2.06362	0.0407328	0.105298	-4.34693	Not Sig
ANKDD1A	0.855857	0.67221	1.20571	0.22978	0.392875	-5.45084	Not Sig
DCUN1D5	0.855555	1.97602	0.862209	0.389914	0.564856	-5.49389	Not Sig
AXIN1	0.855507	1.00826	1.22459	0.222601	0.38421	-5.37536	Not Sig
HDLBP	0.854942	3.74138	0.644574	0.520163	0.681745	-5.44501	Not Sig
TRMT6	0.854853	1.06586	0.955741	0.340702	0.51425	-5.51306	Not Sig
HLA-G	0.854412	0.751909	1.79977	0.0738555	0.169379	-4.51894	Not Sig
PMPCA	0.854126	2.57978	0.725588	0.469193	0.638167	-5.49595	Not Sig
SIX4	0.854014	0.271149	1.94434	0.0536777	0.131452	-4.43599	Not Sig
C11orf84	0.853713	0.161786	2.89114	0.00439403	0.0162166	-2.46901	Not Sig
C1QTNF3	0.852957	0.690433	0.994098	0.321735	0.495103	-5.60057	Not Sig
STEAP3	0.852954	1.91147	0.741021	0.45981	0.630111	-5.40949	Not Sig
TTC23	0.852824	0.719924	1.67382	0.0961976	0.207015	-5.03368	Not Sig
KLHDC9	0.852422	0.893704	0.922383	0.357772	0.532112	-5.63347	Not Sig
LGR4	0.852112	0.826496	1.17263	0.242757	0.408144	-5.46388	Not Sig
CCDC125	0.851856	0.690535	1.82845	0.0694184	0.161063	-5.0161	Not Sig
NINJ1	0.851588	2.67201	0.697196	0.486732	0.65261	-5.48702	Not Sig
C6orf57	0.850912	0.863528	1.49305	0.137472	0.271658	-5.14137	Not Sig
DLG5	0.85073	1.54347	0.966055	0.335532	0.508907	-5.46186	Not Sig
RPF2	0.850554	2.01764	0.74686	0.456288	0.627072	-5.42287	Not Sig
CD38	0.850296	0.113099	2.71438	0.00739789	0.0255179	-3.05178	Not Sig
LGALS1	0.850083	6.65534	0.802694	0.423389	0.596663	-5.35659	Not Sig
PIN4	0.850052	1.59746	1.31472	0.190559	0.345224	-5.27055	Not Sig
HIPK3	0.84971	0.612906	1.07166	0.28555	0.456346	-5.43217	Not Sig
ZNF528	0.849549	0.979325	0.8556	0.393549	0.568363	-5.51013	Not Sig
JOSD1	0.84949	1.19206	1.12134	0.263889	0.432334	-5.4227	Not Sig
MED30	0.849433	1.5153	1.118	0.265309	0.434116	-5.41789	Not Sig
ZNF334	0.849415	0.584617	1.84899	0.0663766	0.155519	-4.92643	Not Sig
CAMK2G	0.848385	1.53302	0.975312	0.330936	0.504206	-5.56729	Not Sig
ABCC4	0.84819	0.391805	1.63794	0.103476	0.219209	-4.96501	Not Sig
MRPL46	0.84782	1.49118	1.06859	0.286928	0.457751	-5.54217	Not Sig
LRP5	0.84773	0.756526	1.45529	0.147626	0.286065	-5.40246	Not Sig
DTX2P1-UPK3BP1-PMS2P11	0.847455	0.378277	2.03761	0.0433018	0.110609	-4.45929	Not Sig
ZFP2	0.847141	0.258905	1.86118	0.0646252	0.15246	-4.71088	Not Sig
DCTN5	0.847046	1.38919	0.859264	0.391531	0.566385	-5.40435	Not Sig
EIF2S2	0.846487	3.8846	0.863322	0.389304	0.564534	-5.3234	Not Sig
CA8	0.846176	0.608067	1.32472	0.187227	0.340978	-5.61952	Not Sig
ZFYVE27	0.844787	0.474652	1.63988	0.103072	0.218425	-5.03929	Not Sig
NS3BP	0.844359	0.328405	2.01323	0.0458334	0.115923	-4.31232	Not Sig
COL4A3	0.844341	0.564008	2.10995	0.0364799	0.0966481	-4.41353	Not Sig
NEK8	0.844294	0.381137	1.53712	0.126317	0.255302	-5.05684	Not Sig
CPQ	0.843976	0.699168	1.18257	0.238804	0.403465	-5.47129	Not Sig
SF3A2	0.843968	0.709792	1.38334	0.168564	0.316033	-5.23365	Not Sig
TMCO7	0.843675	0.408601	2.0453	0.0425275	0.109071	-4.56045	Not Sig
ZCCHC3	0.843316	0.803838	1.06599	0.288096	0.459112	-5.59124	Not Sig
DOK1	0.843054	0.608565	1.18791	0.2367	0.40126	-5.39201	Not Sig
LRRC27	0.842728	0.524031	1.28933	0.199216	0.355957	-5.43896	Not Sig
IDH3A	0.842578	1.56249	0.865703	0.388	0.563291	-5.57889	Not Sig
MRPL33	0.842314	3.74543	0.883549	0.378317	0.55313	-5.30959	Not Sig
KRBA1	0.842105	0.276237	2.19689	0.0295234	0.0816652	-4.21277	Not Sig
P2RX4	0.842024	0.558941	1.33106	0.185139	0.338596	-5.32148	Not Sig
CORO1C	0.841937	3.75759	0.655726	0.512979	0.676319	-5.46127	Not Sig
FKBPL	0.841263	0.414005	1.69588	0.0919292	0.200116	-4.84854	Not Sig
SRGAP2P2	0.840288	0.90638	1.61175	0.109064	0.228353	-5.10105	Not Sig
DNAJC25	0.839675	0.735326	1.51783	0.131108	0.262156	-5.23374	Not Sig
UNC13B	0.839613	0.92847	1.14646	0.253383	0.419658	-5.44014	Not Sig
CHAF1B	0.839369	0.910077	1.67579	0.0958085	0.206511	-5.18572	Not Sig
ZNF253	0.839119	0.572858	1.42777	0.155384	0.297441	-5.26409	Not Sig
SCAI	0.838856	0.539065	1.73185	0.0853035	0.188829	-4.92543	Not Sig
EFHC1	0.838772	2.30555	0.773066	0.440669	0.612981	-5.63344	Not Sig
LINC00299	0.838238	0.114532	2.18354	0.0305099	0.083883	-4.32743	Not Sig
ZNF689	0.838068	0.513166	1.65746	0.0994626	0.212631	-5.02884	Not Sig
GRIK5	0.838053	0.929365	0.865649	0.38803	0.563291	-5.65725	Not Sig
FLYWCH2	0.837674	1.79081	0.797324	0.426491	0.599356	-5.51146	Not Sig
CDC27	0.837294	1.9212	0.96492	0.336098	0.509354	-5.62462	Not Sig
MPP3	0.837081	0.245355	2.1639	0.0320143	0.0871239	-4.02911	Not Sig
URM1	0.837043	1.69858	0.892489	0.373524	0.548375	-5.47362	Not Sig
TEAD2	0.836797	0.278631	2.03928	0.0431327	0.11037	-4.39012	Not Sig
FAM102B	0.836728	0.360068	1.8512	0.0660564	0.154968	-4.82226	Not Sig
LOC284385	0.836666	0.333866	2.10732	0.0367107	0.0971417	-4.25433	Not Sig
TRRAP	0.836408	2.69271	0.767611	0.443894	0.61637	-5.45742	Not Sig
UNC13D	0.835456	0.086886	2.51654	0.0128758	0.0408184	-3.39754	Not Sig
C17orf109	0.83412	0.144905	2.49762	0.0135545	0.0426106	-3.42213	Not Sig
LOC100507062	0.834059	1.34245	0.98953	0.323957	0.497161	-5.68351	Not Sig
HSD3B7	0.833859	1.13303	0.772379	0.441074	0.613349	-5.52996	Not Sig
CDKL1	0.833236	0.321155	1.88599	0.0611802	0.145926	-4.55515	Not Sig
C7orf60	0.832793	1.0948	1.11695	0.265755	0.434325	-5.53452	Not Sig
ZCCHC14	0.832664	0.510299	1.50792	0.133624	0.266011	-5.52089	Not Sig
FLJ10661	0.832128	0.288046	1.55378	0.12229	0.24916	-4.99124	Not Sig
USP40	0.831188	1.04475	1.159	0.248249	0.41493	-5.4779	Not Sig
LMO7	0.831123	0.417173	1.98093	0.0493807	0.12295	-4.59552	Not Sig
GABRB1	0.831037	0.751517	1.47025	0.143536	0.280304	-5.35916	Not Sig
RAD18	0.830821	0.799896	1.38433	0.168261	0.315736	-5.30867	Not Sig
POU2F1	0.830453	1.57715	1.372	0.172061	0.320892	-5.41658	Not Sig
IFITM1	0.830085	0.426777	1.49807	0.136164	0.269877	-4.98757	Not Sig
KCNJ6	0.830064	0.63668	1.37416	0.17139	0.319959	-5.36067	Not Sig
SLX4	0.83002	0.609606	2.00746	0.0464502	0.117126	-4.58772	Not Sig
SEMA3C	0.829813	0.187094	1.71675	0.0880359	0.19331	-5.0459	Not Sig
ZNF250	0.829731	1.0107	1.1109	0.268342	0.437214	-5.57303	Not Sig
RBMS3	0.829558	0.980427	0.969665	0.333735	0.507111	-5.48077	Not Sig
ZSCAN23	0.829446	0.129121	2.17514	0.0311455	0.0852195	-4.298	Not Sig
TSPAN33	0.829382	0.746454	1.94348	0.0537825	0.131561	-4.75295	Not Sig
KLF7	0.829222	1.57844	0.754074	0.451957	0.622997	-5.49771	Not Sig
ZBTB20-AS1	0.829077	0.247266	2.00816	0.0463755	0.117046	-4.65573	Not Sig
CDC42EP2	0.828423	0.265963	1.75506	0.0812384	0.181809	-4.83614	Not Sig
PMS2	0.828401	0.970434	1.40634	0.16164	0.306178	-5.16177	Not Sig
SEC24D	0.826968	1.18498	0.817854	0.414705	0.589372	-5.67747	Not Sig
EED	0.826851	1.00512	1.116	0.26616	0.434637	-5.55448	Not Sig
SLU7	0.826724	2.28967	0.725227	0.469414	0.638401	-5.44505	Not Sig
FAM173B	0.826621	0.953382	1.25381	0.211812	0.371458	-5.44597	Not Sig
CHST9-AS1	0.826469	0.966512	1.4634	0.145397	0.283126	-5.20667	Not Sig
OBFC2A	0.826414	0.41054	1.51161	0.132683	0.264499	-4.9709	Not Sig
ZNF587B	0.825999	0.356735	1.9832	0.0491241	0.122474	-4.46998	Not Sig
TEP1	0.825711	0.688974	1.11785	0.265371	0.434116	-5.37884	Not Sig
SLC43A2	0.825589	0.397828	1.16622	0.245329	0.411045	-5.47549	Not Sig
HNRNPUL1	0.825405	2.74527	0.858277	0.392074	0.566905	-5.36722	Not Sig
GRIK3	0.825142	1.37899	1.62024	0.107227	0.225155	-5.20705	Not Sig
NUBPL	0.825129	0.307238	2.0845	0.0387666	0.101294	-4.26317	Not Sig
LOC100506033	0.825055	0.467931	1.62685	0.105814	0.222901	-5.27893	Not Sig
SNX11	0.825019	0.857245	1.11608	0.266126	0.434637	-5.48426	Not Sig
CACNB1	0.824868	0.651731	0.909529	0.364493	0.539111	-5.63456	Not Sig
REV1	0.824607	1.85526	1.04155	0.299254	0.471096	-5.5027	Not Sig
UTP15	0.823908	0.679816	1.23047	0.220396	0.38141	-5.45901	Not Sig
GALNTL2	0.823787	0.909509	1.03023	0.304518	0.475965	-5.31405	Not Sig
AMBRA1	0.823433	0.915443	0.823793	0.411332	0.586358	-5.58842	Not Sig
PPP1R12C	0.823242	1.05126	0.948986	0.344115	0.517911	-5.47833	Not Sig
HAS2	0.822959	0.921689	1.39456	0.165158	0.311396	-5.27642	Not Sig
BRIX1	0.822822	2.66312	0.722203	0.471266	0.639394	-5.4787	Not Sig
LOC100506963	0.822265	0.447751	1.94747	0.0532981	0.130669	-4.65393	Not Sig
HSPA12A	0.82189	0.21375	1.79345	0.0748645	0.171095	-4.9746	Not Sig
ATXN7	0.821415	1.87029	0.983784	0.326765	0.500152	-5.50164	Not Sig
FANCC	0.821302	0.71374	1.53084	0.127861	0.25743	-5.17036	Not Sig
FLJ42709	0.821049	2.47055	0.794355	0.428212	0.600623	-5.52768	Not Sig
SORBS2	0.82103	0.489504	1.9202	0.0566813	0.137041	-4.69338	Not Sig
ZCCHC11	0.820921	2.99008	0.726923	0.468377	0.637482	-5.47216	Not Sig
PBXIP1	0.820894	1.91816	0.882964	0.378632	0.553344	-5.52433	Not Sig
SLC2A10	0.820797	0.637988	1.26198	0.208863	0.367515	-5.46138	Not Sig
DDX52	0.820678	1.20632	0.976531	0.330334	0.503704	-5.55182	Not Sig
FURIN	0.820176	0.426454	1.53547	0.126721	0.256001	-5.01673	Not Sig
BCAT1	0.820037	1.28879	0.959161	0.338981	0.51224	-5.54512	Not Sig
TMPPE	0.820021	0.209985	1.77716	0.0775167	0.175653	-4.83954	Not Sig
C20orf29	0.81997	0.770526	1.41211	0.159935	0.303898	-5.17876	Not Sig
KCNQ5	0.819704	0.280834	1.85354	0.0657184	0.154391	-4.52859	Not Sig
MRPL37	0.819139	3.78288	0.636757	0.525229	0.685883	-5.45922	Not Sig
LOC100507463	0.819033	0.495938	1.5397	0.125687	0.254343	-5.22832	Not Sig
TCEAL8	0.819	1.63712	1.1895	0.236073	0.400502	-5.52974	Not Sig
MKS1	0.818995	0.581605	1.68662	0.093702	0.202931	-5.09542	Not Sig
ZNF551	0.81885	0.356168	1.7216	0.0871499	0.191686	-4.83223	Not Sig
COQ7	0.818754	1.19924	1.11489	0.266635	0.435228	-5.51974	Not Sig
CHFR	0.818496	1.27314	0.921086	0.358447	0.532995	-5.51482	Not Sig
EFCAB2	0.818338	1.56372	1.39597	0.164733	0.31094	-5.4629	Not Sig
SLC6A11	0.818336	1.05606	1.19972	0.232091	0.395488	-5.67826	Not Sig
DENND4A	0.818234	0.924182	0.96058	0.33827	0.51158	-5.58388	Not Sig
ZMAT5	0.818055	1.24554	0.89516	0.372099	0.547089	-5.58967	Not Sig
PRKD3	0.81805	1.00543	1.1677	0.244732	0.410517	-5.44229	Not Sig
SUSD4	0.817997	0.623856	1.30944	0.192338	0.347411	-5.24805	Not Sig
USP25	0.817863	0.806123	1.33836	0.182754	0.335206	-5.33534	Not Sig
CEP350	0.817484	2.80868	0.712361	0.47732	0.644772	-5.43937	Not Sig
PNN	0.817321	3.83283	0.675143	0.500598	0.665404	-5.44665	Not Sig
MED13L	0.816582	1.6637	0.887657	0.37611	0.55107	-5.5587	Not Sig
DPH1	0.816216	1.44294	0.976076	0.330558	0.50387	-5.58425	Not Sig
LOC100130000	0.815889	0.18147	2.4224	0.0165796	0.0506036	-3.7116	Not Sig
BAZ2B	0.815841	3.05237	0.687869	0.49257	0.658168	-5.49301	Not Sig
COL12A1	0.815633	0.381882	1.15335	0.250555	0.416765	-5.38122	Not Sig
LOC100505967	0.815624	0.149372	2.42584	0.0164295	0.0502935	-3.749	Not Sig
C5orf55	0.81534	0.360796	1.57291	0.117793	0.241991	-5.21566	Not Sig
EIF5AL1	0.815146	0.301329	2.36254	0.0194005	0.0577216	-3.6613	Not Sig
SNORA81	0.815089	0.321327	2.44339	0.0156803	0.0482633	-3.60988	Not Sig
RELA	0.815018	2.57998	0.698666	0.485815	0.651914	-5.42676	Not Sig
IGDCC3	0.814868	0.0838677	2.66318	0.00856401	0.0289718	-3.0092	Not Sig
KIF22	0.814738	2.9929	0.711221	0.478024	0.64529	-5.49408	Not Sig
TPM4	0.814148	5.09521	0.678397	0.498539	0.663554	-5.43436	Not Sig
PHTF1	0.81413	1.04213	1.05486	0.293143	0.46467	-5.53481	Not Sig
SIK2	0.812988	0.94107	1.0929	0.276147	0.445924	-5.62615	Not Sig
PHKG1	0.812925	1.22763	1.00314	0.317368	0.490148	-5.6135	Not Sig
OGG1	0.812754	1.13043	1.01405	0.312152	0.484949	-5.5155	Not Sig
LOC113230	0.812279	0.647041	1.03283	0.303303	0.474696	-5.61521	Not Sig
SERGEF	0.812217	1.05948	0.72242	0.471133	0.639379	-5.66553	Not Sig
TEKT1	0.81214	0.696401	1.48531	0.139506	0.274758	-5.26287	Not Sig
ZNF597	0.811822	0.307783	1.9306	0.055371	0.134643	-4.72195	Not Sig
PCDHB6	0.81157	0.40102	2.37321	0.0188685	0.0564978	-3.82698	Not Sig
SLC25A24	0.811353	0.35632	1.15722	0.248973	0.415875	-5.48144	Not Sig
C17orf101	0.811274	0.724008	1.05751	0.291937	0.463674	-5.47394	Not Sig
KHDRBS1	0.810849	4.16246	0.648299	0.517757	0.680361	-5.44462	Not Sig
LPXN	0.810833	0.533449	1.25266	0.212228	0.371988	-5.48386	Not Sig
TTC27	0.810325	0.927473	0.723083	0.470726	0.639219	-5.65709	Not Sig
NAT6	0.810324	0.670703	1.00605	0.31597	0.488795	-5.57714	Not Sig
CAPG	0.810174	2.11351	0.662981	0.508335	0.672495	-5.45524	Not Sig
DYNC2LI1	0.810101	1.08382	1.08918	0.277776	0.447506	-5.57381	Not Sig
FTX	0.81009	0.632498	1.28269	0.201529	0.358945	-5.36773	Not Sig
MEOX2	0.810032	1.49988	1.26424	0.208053	0.36673	-5.4474	Not Sig
TMEM128	0.80905	2.17839	0.897986	0.370595	0.545307	-5.54093	Not Sig
NBPF9	0.809045	1.4046	0.982527	0.327382	0.500697	-5.45393	Not Sig
ZDHHC12	0.808894	0.976314	0.98367	0.326822	0.500152	-5.54061	Not Sig
HDAC10	0.808893	0.099146	2.67043	0.00838922	0.0284834	-3.18683	Not Sig
IL17D	0.808841	1.0666	1.07125	0.285732	0.456454	-5.51454	Not Sig
SNCAIP	0.808814	1.64229	1.03407	0.302727	0.474354	-5.56161	Not Sig
EIF4EBP3	0.808777	0.484289	1.41372	0.159463	0.303276	-5.16494	Not Sig
FUT8	0.80818	1.26062	0.944634	0.346326	0.520581	-5.63466	Not Sig
HIVEP1	0.807384	1.06068	1.08776	0.278402	0.44813	-5.44848	Not Sig
MAP4K3	0.807318	1.09962	0.844499	0.399701	0.574652	-5.6834	Not Sig
UCHL5	0.807255	2.33857	0.751178	0.453692	0.624615	-5.45083	Not Sig
RAPGEF6	0.8069	1.06578	1.08397	0.280071	0.449988	-5.62102	Not Sig
BLZF1	0.806888	0.961736	0.880481	0.379971	0.55462	-5.67014	Not Sig
ZNF747	0.806792	0.624821	1.62483	0.106244	0.223555	-4.97152	Not Sig
GPX7	0.806435	1.19761	1.0621	0.289855	0.461354	-5.55688	Not Sig
HELQ	0.806138	0.697325	1.2166	0.225619	0.387785	-5.50653	Not Sig
LOC650368	0.806097	0.343749	1.54257	0.124989	0.253204	-4.95758	Not Sig
ZNF346	0.805821	0.821487	1.28073	0.202214	0.359679	-5.53206	Not Sig
HSPA2	0.80564	1.50972	0.798746	0.425668	0.598786	-5.52288	Not Sig
PANX1	0.805583	0.744921	1.0437	0.298259	0.469953	-5.39119	Not Sig
ABCC1	0.805404	0.844602	0.886211	0.376886	0.551863	-5.55	Not Sig
GRPEL1	0.805049	1.88958	0.690167	0.491129	0.656751	-5.48087	Not Sig
CASP7	0.804923	0.592228	1.34032	0.182115	0.334269	-5.32603	Not Sig
RGS14	0.804902	0.693697	1.17192	0.243038	0.408314	-5.38158	Not Sig
RHPN2	0.804617	0.850394	0.906399	0.366141	0.540938	-5.59983	Not Sig
RPLP0	0.804505	7.9593	1.15246	0.25092	0.417213	-5.06069	Not Sig
GNA11	0.804406	0.427228	1.56883	0.118741	0.243442	-5.15126	Not Sig
FBXO28	0.804198	1.50426	0.838324	0.403149	0.578404	-5.55762	Not Sig
C22orf39	0.804168	1.02001	1.44836	0.149549	0.28864	-5.27197	Not Sig
MYADM	0.804152	2.89148	0.728047	0.467691	0.637153	-5.39679	Not Sig
PFKFB2	0.804118	0.539171	1.30846	0.192667	0.347649	-5.38966	Not Sig
REEP6	0.804088	0.288436	1.744	0.0831553	0.185231	-4.85887	Not Sig
DAGLA	0.803679	0.361775	1.9363	0.0546626	0.133142	-4.44094	Not Sig
ECE1	0.803556	2.04858	0.687607	0.492735	0.658168	-5.4741	Not Sig
MOK	0.803446	1.37951	1.23005	0.220555	0.381564	-5.42973	Not Sig
KIAA1147	0.803171	0.731698	1.29756	0.196379	0.352408	-5.48797	Not Sig
RBM39	0.802896	7.28255	0.904974	0.366894	0.541683	-5.27254	Not Sig
C19orf44	0.80285	0.609249	1.10396	0.271331	0.440501	-5.5087	Not Sig
EIF1	0.802746	9.9629	1.24199	0.216128	0.376458	-4.97919	Not Sig
RAB11FIP2	0.802703	0.902087	0.992011	0.322749	0.496063	-5.58501	Not Sig
UBIAD1	0.802576	1.68656	0.657134	0.512076	0.675605	-5.66396	Not Sig
EPHB3	0.802025	0.886533	1.41988	0.157664	0.300759	-5.39798	Not Sig
CDC7	0.801805	1.00834	1.16595	0.24544	0.411178	-5.44363	Not Sig
LOC728190	0.801788	1.00404	1.24263	0.215894	0.376299	-5.37671	Not Sig
CPNE5	0.801264	0.268457	2.34806	0.0201434	0.0596072	-3.88572	Not Sig
LARP1B	0.800861	1.02351	1.00849	0.3148	0.48756	-5.45118	Not Sig
DHRS7B	0.800783	0.916002	1.1745	0.24201	0.407516	-5.43695	Not Sig
RCHY1	0.800183	1.28119	1.14784	0.252816	0.419088	-5.49648	Not Sig
WDR37	0.800098	0.559552	1.53373	0.127149	0.256542	-5.12737	Not Sig
GLB1L2	0.799847	0.409574	1.455	0.147705	0.286134	-5.19188	Not Sig
ZNF665	0.799741	0.593687	1.14047	0.255861	0.422588	-5.57298	Not Sig
CIDEB	0.799446	0.442006	1.46002	0.146323	0.284299	-5.14642	Not Sig
BNIP3	0.799367	4.48519	0.608721	0.543607	0.701425	-5.46415	Not Sig
RNF112	0.799363	0.400478	2.09483	0.0378238	0.0993054	-4.42038	Not Sig
UBN2	0.79884	1.84379	0.746838	0.456301	0.627072	-5.45315	Not Sig
TNKS2	0.798785	1.58179	0.739867	0.460508	0.630738	-5.63454	Not Sig
WEE1	0.798709	3.63119	0.632851	0.52777	0.688069	-5.45255	Not Sig
LMAN1	0.798683	3.26638	0.582783	0.560892	0.714969	-5.48219	Not Sig
PRICKLE2	0.79839	1.02996	0.975241	0.330971	0.504206	-5.55747	Not Sig
MRPL55	0.798279	3.84501	0.640419	0.522852	0.684039	-5.44959	Not Sig
DYRK4	0.797882	1.87408	0.690961	0.490631	0.656428	-5.51644	Not Sig
PLA2G4A	0.797871	0.233619	1.97462	0.0501	0.124175	-4.36719	Not Sig
CABIN1	0.797413	1.28785	1.1583	0.248537	0.415252	-5.42163	Not Sig
CCDC22	0.797286	0.450907	1.32583	0.18686	0.340593	-5.31352	Not Sig
EGFEM1P	0.797172	0.646724	1.80422	0.0731525	0.167973	-4.89039	Not Sig
LETM2	0.797141	0.302942	1.54783	0.123718	0.251249	-5.07111	Not Sig
AMIGO2	0.796886	0.496177	1.39126	0.166155	0.312724	-5.36182	Not Sig
KDM5A	0.796749	3.3654	0.675523	0.500357	0.665164	-5.47921	Not Sig
POFUT2	0.795527	1.17865	1.19339	0.234553	0.398801	-5.42055	Not Sig
MIF4GD	0.79534	1.87734	0.965274	0.335921	0.509263	-5.63091	Not Sig
DNAJC10	0.795034	2.32876	0.684647	0.494596	0.659914	-5.55877	Not Sig
CHRNB1	0.794979	1.25262	0.925791	0.356004	0.530313	-5.61803	Not Sig
CCNY	0.794782	0.878257	1.04944	0.29562	0.467184	-5.47789	Not Sig
HAGH	0.794718	2.54643	0.83501	0.405006	0.580243	-5.54948	Not Sig
ZNF167	0.794157	0.746919	1.2762	0.203806	0.361674	-5.45683	Not Sig
SFR1	0.79394	0.586926	1.14405	0.254378	0.420828	-5.60421	Not Sig
SORD	0.793741	0.671418	1.36581	0.17399	0.323157	-5.28816	Not Sig
CDC37L1	0.793709	1.30984	0.801771	0.423922	0.597138	-5.62586	Not Sig
MTIF2	0.793513	0.949665	1.03418	0.302673	0.474354	-5.52744	Not Sig
STX18	0.793441	0.991262	1.26643	0.207271	0.365744	-5.47935	Not Sig
SELM	0.792952	0.976663	0.982922	0.327188	0.500479	-5.58404	Not Sig
LOC283335	0.792896	0.163259	2.08268	0.0389346	0.101634	-4.38798	Not Sig
SLC13A4	0.792792	0.172373	2.60817	0.00999926	0.0330927	-3.24924	Not Sig
GTF2E1	0.79273	0.207991	2.3973	0.0177148	0.0536063	-3.76317	Not Sig
SLC35D1	0.792679	1.30093	0.905499	0.366616	0.541457	-5.5963	Not Sig
ZFP161	0.792292	0.327531	1.89139	0.0604502	0.144685	-4.50979	Not Sig
SLC30A1	0.791883	0.469518	1.3956	0.164845	0.311093	-5.20242	Not Sig
KCTD1	0.791881	0.714425	1.63048	0.105045	0.22171	-5.14278	Not Sig
ZNF554	0.791858	0.236472	1.96714	0.050965	0.125976	-4.59315	Not Sig
PACRGL	0.7918	1.01567	0.881192	0.379588	0.554184	-5.56385	Not Sig
SUPT4H1	0.791614	1.43806	0.993442	0.322053	0.495516	-5.50869	Not Sig
RGS3	0.79154	1.42553	0.665219	0.506906	0.671215	-5.56417	Not Sig
AP3S1	0.79142	2.50211	0.669664	0.504075	0.668523	-5.46399	Not Sig
BROX	0.791419	1.00877	0.83804	0.403308	0.578442	-5.74097	Not Sig
IFT20	0.791419	2.05207	0.912347	0.363013	0.53771	-5.52933	Not Sig
ZNF419	0.791239	0.694528	1.16738	0.244861	0.410681	-5.50493	Not Sig
CCDC75	0.791159	1.51584	0.928738	0.354479	0.528982	-5.55323	Not Sig
TMEM38B	0.791076	1.29614	0.925988	0.355902	0.530293	-5.4735	Not Sig
TIGD7	0.790683	1.17045	0.740126	0.460351	0.630655	-5.61892	Not Sig
TRIM8	0.790619	1.73021	0.905642	0.366541	0.541434	-5.47811	Not Sig
FAM109A	0.790549	0.303384	1.79281	0.0749666	0.171268	-4.74248	Not Sig
CMC1	0.790335	2.10153	0.965541	0.335788	0.509179	-5.44935	Not Sig
SEC14L1	0.790001	1.6244	1.01338	0.312471	0.485279	-5.53647	Not Sig
ZNF502	0.789813	0.397983	1.6527	0.10043	0.21435	-4.87394	Not Sig
CSNK1G2	0.789206	1.13281	0.859972	0.391142	0.565884	-5.53866	Not Sig
SCNM1	0.789049	2.02234	1.01739	0.310564	0.483112	-5.41383	Not Sig
RASSF2	0.788404	3.0165	0.802517	0.423491	0.596672	-5.58805	Not Sig
TSPAN5	0.788374	1.73719	0.851868	0.395611	0.570649	-5.57526	Not Sig
IKBKG	0.788161	0.71687	1.53869	0.125932	0.254681	-5.111	Not Sig
DNM1L	0.788063	2.51177	0.799431	0.425272	0.598421	-5.53773	Not Sig
RPS27L	0.787893	4.15911	0.73531	0.46327	0.633264	-5.40464	Not Sig
TMEM39B	0.787855	1.4086	0.876711	0.38201	0.556802	-5.6193	Not Sig
PGM5P2	0.78776	0.570391	1.59681	0.112358	0.233498	-5.16002	Not Sig
PDP1	0.787742	1.53687	0.655055	0.51341	0.676683	-5.49575	Not Sig
CMYA5	0.787051	1.4313	1.06031	0.290664	0.462473	-5.64509	Not Sig
PEX1	0.786955	1.73251	0.917661	0.360232	0.535042	-5.5397	Not Sig
RNF157	0.786867	1.65597	1.29158	0.198437	0.355079	-5.45054	Not Sig
RBM26	0.786738	1.51243	1.0306	0.304347	0.475868	-5.4619	Not Sig
BAG5	0.786709	1.77818	0.706639	0.480859	0.64759	-5.47004	Not Sig
EPB41L4A-AS1	0.78669	1.13414	0.890353	0.374666	0.549507	-5.56166	Not Sig
PSMC6	0.7866	2.82558	0.650522	0.516325	0.679023	-5.46316	Not Sig
ISPD	0.786227	0.204239	2.00818	0.0463728	0.117046	-4.44704	Not Sig
PAPD7	0.785779	1.31693	0.802958	0.423237	0.596626	-5.63374	Not Sig
YIPF5	0.785676	1.80548	0.717081	0.474411	0.642332	-5.51413	Not Sig
FARP2	0.785273	0.57782	1.35793	0.176474	0.326705	-5.2243	Not Sig
LACTB	0.785099	0.820468	1.27889	0.20286	0.360436	-5.42829	Not Sig
TNKS1BP1	0.784838	1.522	0.651741	0.51554	0.678468	-5.4815	Not Sig
LOC550112	0.784758	0.774935	0.749719	0.454568	0.625479	-5.65338	Not Sig
DGAT1	0.784708	0.861745	0.990585	0.323443	0.496547	-5.74169	Not Sig
PGAP1	0.784444	1.94135	0.898159	0.370504	0.545294	-5.57369	Not Sig
MINK1	0.784416	0.720845	1.3004	0.195409	0.35105	-5.39592	Not Sig
RNF215	0.784306	0.0968168	2.63222	0.00934705	0.0312498	-3.15332	Not Sig
KANSL1L	0.784238	0.935636	1.36475	0.174324	0.323639	-5.39021	Not Sig
STIM1	0.784091	1.04401	0.975411	0.330887	0.504206	-5.61931	Not Sig
TRIP10	0.784017	0.969404	0.913045	0.362647	0.537503	-5.40457	Not Sig
DCAF7	0.783957	2.05188	0.821024	0.412902	0.587702	-5.56581	Not Sig
GNE	0.783877	0.486043	1.59943	0.111775	0.232803	-5.13537	Not Sig
RHOQ	0.783455	1.01941	0.858139	0.39215	0.566905	-5.49457	Not Sig
C6orf118	0.783269	0.547859	1.50206	0.13513	0.268327	-5.25925	Not Sig
FBXO45	0.783095	0.467206	1.43398	0.153605	0.294861	-5.14528	Not Sig
BATF2	0.78262	0.149426	2.10684	0.0367528	0.0972335	-4.27572	Not Sig
SPAG1	0.782098	0.784739	1.05549	0.292853	0.464378	-5.55604	Not Sig
PRRC2B	0.781885	3.481	0.616322	0.538592	0.697049	-5.46299	Not Sig
INADL	0.781866	0.709673	0.926572	0.355599	0.530069	-5.62046	Not Sig
ACOX2	0.78181	0.679855	1.18118	0.239351	0.403973	-5.59548	Not Sig
MSI1	0.781472	0.614591	1.84273	0.0672914	0.157241	-4.6196	Not Sig
LOC150568	0.781207	0.274841	2.03864	0.0431976	0.11045	-4.50293	Not Sig
SEC23IP	0.780534	1.41098	0.900789	0.369107	0.543876	-5.64265	Not Sig
ZFP36L1	0.780263	8.83326	0.937403	0.35002	0.524518	-5.26259	Not Sig
RXRA	0.780244	0.674573	1.49303	0.137477	0.271658	-5.30768	Not Sig
RBM6	0.78012	2.71561	0.702831	0.483223	0.649643	-5.44522	Not Sig
DUSP14	0.780037	1.10983	0.997069	0.320296	0.493308	-5.52054	Not Sig
AGGF1	0.779722	1.91999	0.996473	0.320584	0.493661	-5.55638	Not Sig
SKI	0.779533	1.03555	0.926066	0.355861	0.530292	-5.50509	Not Sig
POLG	0.779451	0.818719	1.05662	0.292339	0.463955	-5.49473	Not Sig
PAFAH2	0.779364	0.489972	1.37581	0.170878	0.319322	-5.28926	Not Sig
RAB40B	0.779242	0.270883	1.9669	0.0509921	0.125981	-4.70641	Not Sig
CACNG7	0.779219	0.173309	2.17358	0.0312648	0.0854566	-4.34071	Not Sig
GLTPD1	0.779119	1.17139	1.21757	0.225249	0.387302	-5.38644	Not Sig
MIER2	0.778846	0.543229	1.16699	0.245021	0.410738	-5.3996	Not Sig
RSL24D1	0.77862	3.52915	0.66579	0.506542	0.670801	-5.46952	Not Sig
CBWD6	0.778543	0.846701	1.43821	0.152403	0.293026	-5.13746	Not Sig
MGEA5	0.778049	2.09103	0.907655	0.365479	0.540204	-5.55109	Not Sig
C17orf97	0.778042	0.310958	1.83368	0.0686334	0.159694	-4.75052	Not Sig
CAMTA2	0.778038	1.00121	0.825465	0.410385	0.585454	-5.67564	Not Sig
RNF111	0.778034	1.75539	0.896679	0.37129	0.546145	-5.48503	Not Sig
ZRANB1	0.777905	0.524518	1.86011	0.0647785	0.15273	-4.8341	Not Sig
HMGB3	0.777638	1.49629	1.20009	0.231949	0.395347	-5.51178	Not Sig
DUS1L	0.777084	1.10816	1.20146	0.231416	0.394851	-5.46093	Not Sig
MTMR10	0.776628	0.966698	1.06919	0.286657	0.457375	-5.56553	Not Sig
MYOM2	0.776527	0.809143	1.04218	0.298964	0.470765	-5.51715	Not Sig
OTUD4	0.775148	1.40248	0.759218	0.448883	0.620718	-5.5764	Not Sig
FZD4	0.775142	0.301726	1.3709	0.172402	0.321196	-5.3276	Not Sig
ASNS	0.774777	2.97913	0.598468	0.550407	0.70667	-5.51786	Not Sig
PTK2B	0.774615	0.702677	1.0662	0.288004	0.459077	-5.47186	Not Sig
PPM1F	0.774495	0.432995	1.32238	0.188002	0.342009	-5.41632	Not Sig
PEG3	0.774007	1.20792	1.69531	0.0920389	0.200239	-5.07789	Not Sig
DCUN1D4	0.773774	2.06784	0.604568	0.546356	0.703623	-5.53656	Not Sig
LLPH	0.773726	2.88327	0.727248	0.468179	0.637482	-5.47891	Not Sig
ARSE	0.773585	0.822	0.855184	0.393779	0.568632	-5.60089	Not Sig
PFN1P2	0.773466	0.130562	2.48548	0.0140068	0.0438432	-3.43285	Not Sig
FNTA	0.772961	3.06873	0.647741	0.518118	0.680384	-5.45937	Not Sig
BTAF1	0.772624	2.24392	0.815883	0.415828	0.590396	-5.54362	Not Sig
PKIA	0.772252	2.01506	0.937888	0.349771	0.524327	-5.58226	Not Sig
SCN4B	0.772235	0.237559	2.13316	0.0344967	0.0924591	-4.23017	Not Sig
LCMT1	0.772169	1.89357	0.872991	0.384028	0.559171	-5.59011	Not Sig
ZNF510	0.772116	0.644494	1.73146	0.0853726	0.188942	-5.01599	Not Sig
C17orf49	0.771869	0.981204	1.16861	0.244366	0.41006	-5.41772	Not Sig
NUP98	0.771738	1.89529	0.757257	0.450054	0.621419	-5.56398	Not Sig
TMEM68	0.771658	0.924106	1.09722	0.27426	0.443751	-5.56479	Not Sig
YBX1	0.771382	5.54765	0.905146	0.366802	0.54161	-5.26795	Not Sig
CPT1A	0.771251	0.923534	0.886717	0.376615	0.551686	-5.5801	Not Sig
ARMCX1	0.771158	1.08956	0.928755	0.35447	0.528982	-5.71771	Not Sig
VPS37D	0.770902	0.163546	2.26794	0.0247237	0.0706457	-4.00988	Not Sig
FLJ39739	0.770474	0.220806	2.4987	0.0135149	0.0424963	-3.56257	Not Sig
DUS2L	0.770369	0.513829	1.77409	0.0780259	0.176474	-4.85562	Not Sig
ERO1LB	0.770039	0.677204	1.39018	0.16648	0.313157	-5.5046	Not Sig
GPX3	0.769793	0.631709	0.916243	0.360973	0.535778	-5.61894	Not Sig
PDRG1	0.769758	1.98562	0.663516	0.507993	0.672111	-5.49053	Not Sig
ZFAND2B	0.769645	1.31431	0.898967	0.370074	0.544784	-5.70296	Not Sig
PDP2	0.769589	0.450028	1.30736	0.19304	0.348035	-5.27509	Not Sig
WDR76	0.769324	1.12964	1.31302	0.191129	0.345987	-5.55554	Not Sig
ATXN7L1	0.769316	0.451863	1.54154	0.125238	0.253668	-5.18996	Not Sig
ARHGAP5-AS1	0.76931	0.139198	1.89004	0.0606324	0.14487	-4.62453	Not Sig
MRPL14	0.769251	2.71424	0.70639	0.481013	0.647681	-5.54703	Not Sig
TUBGCP3	0.768989	1.70727	0.820008	0.413479	0.588204	-5.71776	Not Sig
YWHAG	0.768695	2.90045	0.713619	0.476543	0.644287	-5.41232	Not Sig
RNF38	0.768526	1.59606	0.807765	0.420472	0.59377	-5.60966	Not Sig
ARL2BP	0.768256	4.87779	0.591562	0.555012	0.709461	-5.48045	Not Sig
WWOX	0.768026	1.36816	1.01408	0.312135	0.484949	-5.5187	Not Sig
B4GALT3	0.767715	1.88357	0.66931	0.504301	0.668643	-5.50888	Not Sig
ZNF599	0.767272	0.900023	1.33568	0.183625	0.336446	-5.3802	Not Sig
SSH1	0.766379	0.703903	1.31913	0.189084	0.343357	-5.55151	Not Sig
MAFB	0.76636	0.322931	1.59896	0.11188	0.232896	-5.33011	Not Sig
RPL32	0.766301	8.10004	1.23213	0.21978	0.380795	-4.97639	Not Sig
NR1D1	0.766253	0.667689	1.03645	0.301616	0.473004	-5.52422	Not Sig
NKRF	0.766231	0.498132	1.27383	0.204642	0.362717	-5.37558	Not Sig
MIR5047	0.766084	1.58391	0.884032	0.378058	0.552935	-5.60948	Not Sig
CSTF2T	0.764914	0.746485	0.79501	0.427832	0.600343	-5.71803	Not Sig
TTBK1	0.764628	0.150765	2.0924	0.0380435	0.0997423	-4.43458	Not Sig
SPDYE3	0.764315	1.00758	1.32476	0.187214	0.340978	-5.37324	Not Sig
PLEKHG2	0.764057	2.2079	0.648424	0.517677	0.680323	-5.51533	Not Sig
C4orf27	0.763938	2.05884	0.994073	0.321747	0.495103	-5.53839	Not Sig
NCKAP5L	0.763932	0.501473	1.34667	0.180066	0.331296	-5.33446	Not Sig
LOC100499183	0.763793	0.803037	1.6977	0.0915848	0.199565	-5.11725	Not Sig
ZNF311	0.763642	0.310866	1.61032	0.109378	0.228864	-5.0798	Not Sig
RNF214	0.7629	0.830404	1.06608	0.288055	0.459102	-5.41262	Not Sig
LMO3	0.762787	1.35591	0.809982	0.419201	0.592869	-5.6525	Not Sig
ZNF394	0.760989	1.13698	0.588412	0.557118	0.71122	-5.59945	Not Sig
GIT2	0.760323	2.33762	0.809579	0.419432	0.593068	-5.5959	Not Sig
IGSF8	0.759825	1.33137	0.869439	0.385961	0.561363	-5.61576	Not Sig
DMTF1	0.759695	3.71549	0.644901	0.519951	0.681672	-5.44668	Not Sig
ENTPD6	0.759669	1.16922	1.05783	0.291791	0.463535	-5.59592	Not Sig
ZNF181	0.759519	1.38043	1.2348	0.218787	0.379618	-5.44148	Not Sig
PLA2G6	0.759315	0.414847	1.24597	0.214668	0.375061	-5.50125	Not Sig
SLC10A3	0.758965	0.772051	0.887678	0.376099	0.55107	-5.57479	Not Sig
SLC38A3	0.758939	0.966531	1.62461	0.106291	0.223619	-5.3455	Not Sig
SNX21	0.758624	1.23728	0.793886	0.428484	0.600809	-5.56787	Not Sig
E2F6	0.758468	1.33428	0.794146	0.428333	0.600729	-5.63405	Not Sig
FBXW7	0.758412	1.11234	1.08558	0.279361	0.449177	-5.51267	Not Sig
DDX20	0.758225	0.994618	0.991777	0.322863	0.496121	-5.6286	Not Sig
PHYHD1	0.757217	0.95733	1.13651	0.25751	0.42451	-5.53561	Not Sig
TDRD3	0.756996	0.425175	1.06257	0.289643	0.461128	-5.66621	Not Sig
MFAP3	0.755424	1.024	1.04122	0.299406	0.471122	-5.54271	Not Sig
CYP20A1	0.75537	1.89369	0.79572	0.42742	0.599963	-5.53726	Not Sig
PPFIBP1	0.75496	1.43434	0.754169	0.4519	0.622997	-5.45213	Not Sig
PIGL	0.754108	0.423245	1.71434	0.0884792	0.194121	-5.19933	Not Sig
NICN1	0.753879	0.609732	1.55592	0.121781	0.248395	-5.22981	Not Sig
MBD2	0.753649	0.976896	0.975061	0.33106	0.504283	-5.43532	Not Sig
USP24	0.753372	2.06632	0.800963	0.424387	0.597561	-5.60035	Not Sig
RNF103	0.753113	1.32497	0.636736	0.525242	0.685883	-5.65001	Not Sig
C15orf61	0.752467	1.35605	1.13572	0.257839	0.424867	-5.54752	Not Sig
STX17	0.75231	1.41892	0.765287	0.445273	0.617354	-5.67703	Not Sig
ATP9A	0.752215	1.69274	0.796386	0.427034	0.599806	-5.5781	Not Sig
BBS10	0.751733	0.759038	1.12402	0.262753	0.430985	-5.52645	Not Sig
VDAC1	0.75155	5.49999	0.599236	0.549896	0.706348	-5.47241	Not Sig
PABPN1	0.751448	1.31019	0.924852	0.35649	0.530567	-5.55305	Not Sig
LOC388692	0.75136	0.165925	2.10982	0.0364915	0.0966594	-4.29963	Not Sig
EFHA2	0.751099	0.607069	1.33888	0.182584	0.334941	-5.2814	Not Sig
TMEM214	0.751027	1.57494	0.790285	0.430577	0.602848	-5.51919	Not Sig
GINS2	0.750533	1.43138	1.08217	0.280871	0.450941	-5.56932	Not Sig
NIN	0.75036	1.50328	0.931428	0.353091	0.527844	-5.61525	Not Sig
CCDC93	0.749969	2.41356	0.572058	0.568117	0.720744	-5.55744	Not Sig
LOC100507567	0.749899	0.65451	1.48451	0.139718	0.27501	-5.28051	Not Sig
ARHGAP33	0.749761	1.12367	1.37032	0.172584	0.321318	-5.392	Not Sig
MLL	0.749698	3.09018	0.739608	0.460664	0.630887	-5.54832	Not Sig
PILRB	0.74953	2.45048	0.706631	0.480864	0.64759	-5.59958	Not Sig
MTF1	0.749207	1.03918	0.867635	0.386945	0.562317	-5.55775	Not Sig
HLA-DPA1	0.749064	0.0484053	2.36277	0.0193886	0.0576993	-3.90513	Not Sig
TRIM41	0.74885	0.456684	1.4315	0.154314	0.295832	-5.18107	Not Sig
ADCK1	0.7487	0.402252	1.28407	0.201047	0.358428	-5.43588	Not Sig
CRAMP1L	0.748117	0.341366	1.72085	0.0872866	0.19189	-4.78117	Not Sig
FAM135A	0.74809	0.822197	1.22416	0.222761	0.384394	-5.46539	Not Sig
RANBP2	0.747468	2.76549	0.660759	0.509754	0.673626	-5.51418	Not Sig
MLL4	0.746774	0.74522	1.38323	0.168598	0.316051	-5.26612	Not Sig
WIZ	0.746496	1.35706	0.852152	0.395453	0.570548	-5.57672	Not Sig
ATM	0.746302	1.44725	0.958838	0.339144	0.512312	-5.60857	Not Sig
MTA3	0.745907	0.779103	1.33528	0.183755	0.336526	-5.53323	Not Sig
GNPNAT1	0.745645	0.98307	1.07514	0.283993	0.454666	-5.49835	Not Sig
ZNF658	0.744701	0.0800318	2.30836	0.0223099	0.0650491	-4.04723	Not Sig
STAG1	0.74454	1.78394	0.847771	0.397882	0.572539	-5.56864	Not Sig
C5orf39	0.744332	1.04209	1.18755	0.236839	0.401387	-5.60221	Not Sig
SLC12A9	0.744119	0.927212	1.02081	0.308947	0.481167	-5.63143	Not Sig
ARMCX4	0.743941	1.08161	0.767593	0.443905	0.61637	-5.77321	Not Sig
SLC24A2	0.743473	0.331375	1.5159	0.131595	0.262768	-5.22005	Not Sig
LOC100134229	0.743399	0.417524	1.13012	0.260182	0.427793	-5.54276	Not Sig
RNF135	0.743289	0.735359	1.05143	0.294708	0.466192	-5.56142	Not Sig
PGBD1	0.743287	1.1222	1.12997	0.260245	0.427793	-5.55726	Not Sig
NPEPL1	0.743146	0.543682	1.44988	0.149127	0.288249	-5.23331	Not Sig
OBSL1	0.741772	2.73556	0.577515	0.564435	0.717826	-5.51256	Not Sig
LRP4	0.741621	1.9946	0.834194	0.405464	0.580646	-5.60249	Not Sig
ACOT1	0.741617	0.666578	1.36169	0.175284	0.325008	-5.25634	Not Sig
AKAP1	0.741438	1.12229	0.810069	0.419151	0.592863	-5.70218	Not Sig
RIPK1	0.741233	1.66173	0.685059	0.494337	0.65987	-5.52326	Not Sig
PELI2	0.741167	0.937973	1.14565	0.253717	0.42	-5.43937	Not Sig
COMMD8	0.741045	0.605111	1.45725	0.147084	0.285351	-5.21158	Not Sig
TPR	0.740796	6.02919	0.625293	0.532705	0.692368	-5.45551	Not Sig
ATG4D	0.740656	1.08036	0.815009	0.416326	0.59078	-5.57188	Not Sig
HOMER1	0.74061	0.93276	1.07007	0.286264	0.456948	-5.48169	Not Sig
CCDC136	0.740466	0.6558	1.19197	0.235107	0.399381	-5.65792	Not Sig
PARP12	0.740392	1.03301	1.22009	0.224296	0.386018	-5.48435	Not Sig
SRCRB4D	0.74029	0.599988	1.3123	0.191372	0.346218	-5.36823	Not Sig
TRIAP1	0.740233	2.24863	0.650791	0.516151	0.678863	-5.5583	Not Sig
NPC1	0.740136	1.85939	0.658373	0.511282	0.675032	-5.57611	Not Sig
POLN	0.740122	0.0624219	2.41962	0.0167022	0.0509303	-3.7957	Not Sig
C2orf42	0.739268	0.629713	1.01622	0.311118	0.483744	-5.62849	Not Sig
CDK17	0.739183	1.61021	0.732886	0.464742	0.634666	-5.69705	Not Sig
C8orf44	0.739091	0.49622	1.36496	0.174258	0.323608	-5.47656	Not Sig
RPL36A	0.739061	3.44326	0.829982	0.407834	0.582975	-5.33029	Not Sig
LSM10	0.738423	2.92708	0.705404	0.481625	0.648215	-5.58304	Not Sig
EXOG	0.738335	1.39488	0.970987	0.333078	0.506475	-5.6482	Not Sig
POLE3	0.738077	3.76757	0.582076	0.561367	0.715226	-5.48719	Not Sig
MDK	0.738021	5.31869	0.634972	0.526389	0.686952	-5.4515	Not Sig
ANKMY1	0.737767	0.369281	1.15057	0.251693	0.41818	-5.57298	Not Sig
GPR89B	0.737356	0.808817	1.53048	0.12795	0.257571	-5.14471	Not Sig
LCA5	0.737131	0.617452	1.31892	0.189155	0.34344	-5.66326	Not Sig
FOSB	0.737065	4.85419	0.581758	0.561581	0.715429	-5.4802	Not Sig
PICALM	0.736848	1.97297	0.650326	0.516451	0.679121	-5.59054	Not Sig
RPUSD2	0.736843	0.85027	0.992218	0.322648	0.495966	-5.57964	Not Sig
CWC25	0.736824	2.16389	0.736365	0.462629	0.632653	-5.60105	Not Sig
MAU2	0.736725	1.35348	0.717085	0.474408	0.642332	-5.66097	Not Sig
WIPF1	0.736578	0.418721	1.32854	0.185966	0.339625	-5.31128	Not Sig
PKI55	0.736574	0.80538	1.4195	0.157774	0.300925	-5.50094	Not Sig
TMEM8B	0.736376	0.874308	0.902101	0.368413	0.543192	-5.701	Not Sig
ZNF337	0.736172	1.26664	0.751037	0.453777	0.624652	-5.67566	Not Sig
THOC6	0.735853	1.84086	0.737781	0.461771	0.63194	-5.47478	Not Sig
HECA	0.735704	0.802608	1.35839	0.176327	0.326525	-5.58479	Not Sig
HSD17B7P2	0.735591	0.5509	1.43911	0.152149	0.292624	-5.29675	Not Sig
SENP6	0.735365	1.99114	0.754947	0.451434	0.622866	-5.61391	Not Sig
KIAA0753	0.734791	0.259399	1.7671	0.0791923	0.178434	-4.81517	Not Sig
ZNF615	0.73475	0.845229	1.00722	0.315407	0.488213	-5.58913	Not Sig
DHRS4L2	0.734615	1.03284	1.44178	0.151395	0.291387	-5.23765	Not Sig
GSR	0.734524	0.506197	1.36872	0.17308	0.321876	-5.20772	Not Sig
RRAS2	0.733718	0.966429	1.047	0.29674	0.468332	-5.51997	Not Sig
DMRTA2	0.733085	0.699089	1.1747	0.241928	0.40743	-5.43408	Not Sig
GK5	0.732436	0.429447	1.41404	0.15937	0.303219	-5.25228	Not Sig
LPIN3	0.731734	0.555905	1.8554	0.0654509	0.153956	-4.82462	Not Sig
RAP2B	0.731674	1.56703	0.82902	0.408376	0.583605	-5.50611	Not Sig
C14orf129	0.731319	1.12813	0.916715	0.360726	0.535533	-5.69828	Not Sig
MLLT3	0.730888	1.63362	0.679555	0.497807	0.662782	-5.62099	Not Sig
GTF2H2B	0.730833	0.470529	1.9567	0.0521919	0.128485	-4.48077	Not Sig
LOC678655	0.730717	0.887153	1.18424	0.238142	0.402729	-5.45353	Not Sig
JMJD6	0.730247	1.32409	0.653973	0.514105	0.677308	-5.55393	Not Sig
SKP2	0.730236	1.31582	1.06985	0.28636	0.457012	-5.7709	Not Sig
SCRN3	0.729768	1.28147	0.815104	0.416272	0.590767	-5.52519	Not Sig
RNU4ATAC	0.729362	0.255456	1.26442	0.207992	0.366671	-5.34787	Not Sig
RWDD2B	0.729287	0.572663	1.55237	0.122627	0.249643	-5.1631	Not Sig
PNPLA6	0.727791	1.16782	0.643945	0.520569	0.682055	-5.70092	Not Sig
PTGR1	0.727404	1.16874	1.31517	0.190408	0.345046	-5.4721	Not Sig
CREB3L2	0.726789	1.38747	0.617037	0.538122	0.696798	-5.71933	Not Sig
ATP6V1A	0.726722	2.00802	0.736785	0.462374	0.632584	-5.52306	Not Sig
TMEM140	0.726404	1.01621	1.13242	0.25922	0.426685	-5.58637	Not Sig
DKK1	0.72618	0.294763	1.30119	0.195137	0.350802	-5.41758	Not Sig
ZNF445	0.725887	1.1749	0.911258	0.363584	0.538311	-5.66774	Not Sig
SH3D19	0.72577	0.733833	1.17359	0.24237	0.407755	-5.58433	Not Sig
POLG2	0.72442	0.759339	1.50562	0.134214	0.266861	-5.4441	Not Sig
CGRRF1	0.724211	1.30596	0.943788	0.346757	0.520811	-5.61456	Not Sig
IPPK	0.724114	0.59781	0.980049	0.3286	0.502053	-5.65985	Not Sig
ATP11C	0.723153	0.569362	0.991123	0.323181	0.496377	-5.67514	Not Sig
SGMS1	0.723134	0.73702	1.22039	0.224184	0.386004	-5.42431	Not Sig
FDPSL2A	0.722634	0.0810636	2.36644	0.0192046	0.0573463	-3.91502	Not Sig
ACTN2	0.722598	1.69863	0.58817	0.55728	0.711278	-5.55024	Not Sig
PCDH1	0.722483	0.70443	0.940303	0.348535	0.523062	-5.54741	Not Sig
CCDC13	0.722312	0.291681	1.70577	0.090068	0.19692	-5.04862	Not Sig
REXO4	0.721802	0.819427	0.961612	0.337753	0.510986	-5.59863	Not Sig
SLC39A13	0.721766	1.76337	0.58336	0.560505	0.714613	-5.54443	Not Sig
TFDP2	0.721738	1.97228	0.92847	0.354618	0.528982	-5.65601	Not Sig
WDR5B	0.721736	1.05438	0.904823	0.366973	0.541707	-5.70299	Not Sig
NPRL2	0.721281	1.39276	0.805986	0.421494	0.594701	-5.61666	Not Sig
SYNC	0.721255	0.454005	1.25847	0.210129	0.369197	-5.28609	Not Sig
ZNF684	0.721224	0.567291	1.47197	0.143071	0.279719	-5.37656	Not Sig
ZC3H3	0.721202	0.665181	1.10732	0.269883	0.439109	-5.55543	Not Sig
TMEM55A	0.721167	2.15235	0.637217	0.52493	0.685731	-5.64974	Not Sig
ACTN4	0.720787	2.74261	0.5724	0.567886	0.720564	-5.50557	Not Sig
PSKH1	0.72077	0.506599	0.786775	0.432623	0.60487	-5.84244	Not Sig
GPR135	0.72008	0.241974	1.81098	0.0720932	0.166093	-4.90119	Not Sig
AIFM1	0.719514	0.987819	0.955553	0.340796	0.514274	-5.83806	Not Sig
HEATR1	0.718985	1.2512	0.703198	0.482995	0.649459	-5.6354	Not Sig
TBC1D24	0.718933	0.885098	1.23905	0.217213	0.377646	-5.49719	Not Sig
TOR1AIP2	0.718503	3.49998	0.658206	0.511389	0.675038	-5.45604	Not Sig
KIAA0889	0.718367	1.38411	1.10381	0.271397	0.440509	-5.53363	Not Sig
WDR43	0.718343	1.97316	0.679116	0.498084	0.663017	-5.54828	Not Sig
MSH2	0.718314	1.95987	0.671032	0.503206	0.667885	-5.63849	Not Sig
NKIRAS1	0.717916	1.31621	0.67701	0.499416	0.664405	-5.69231	Not Sig
PRPS1	0.717909	1.06759	1.08806	0.27827	0.448012	-5.48133	Not Sig
ADO	0.717554	0.321617	1.38414	0.168318	0.315777	-5.23949	Not Sig
PI4K2B	0.717483	0.617251	1.02115	0.308785	0.481029	-5.60349	Not Sig
CEP97	0.716846	0.978588	1.3148	0.190533	0.345224	-5.73831	Not Sig
PUM2	0.716368	2.23749	0.663779	0.507825	0.672025	-5.54829	Not Sig
ZNF490	0.716289	0.420751	1.91985	0.0567264	0.137125	-4.76008	Not Sig
RFX2	0.715914	1.22782	0.837527	0.403595	0.578593	-5.63161	Not Sig
USP21	0.715797	1.27608	0.960259	0.338431	0.511716	-5.74244	Not Sig
GDPD2	0.715544	1.1319	0.804837	0.422155	0.595505	-5.79285	Not Sig
TAF11	0.715535	1.62119	0.89104	0.374298	0.549152	-5.55409	Not Sig
C19orf73	0.715236	0.283008	1.82999	0.0691857	0.160779	-4.81542	Not Sig
STX3	0.715154	0.478572	1.10616	0.270383	0.439594	-5.58048	Not Sig
SLC25A23	0.714318	1.23365	0.946814	0.345218	0.519094	-5.60532	Not Sig
GNB3	0.714304	0.232981	1.56754	0.119041	0.244021	-5.42865	Not Sig
RRP8	0.714303	1.20357	0.757894	0.449673	0.62111	-5.53729	Not Sig
ABI3BP	0.714249	0.259088	1.72641	0.0862796	0.190411	-4.70714	Not Sig
FAM126B	0.713841	0.785213	1.10856	0.269349	0.438402	-5.51973	Not Sig
AFF1	0.71374	1.68022	0.699606	0.485229	0.651328	-5.61746	Not Sig
NPHP3-ACAD11	0.713381	0.531953	1.11689	0.265784	0.434325	-5.68344	Not Sig
CASP2	0.713369	2.44095	0.965384	0.335866	0.509238	-5.53413	Not Sig
MAST3	0.713024	0.560715	1.14873	0.252448	0.418761	-5.8379	Not Sig
FAH	0.712171	1.03951	0.76375	0.446185	0.618067	-5.67815	Not Sig
PHKA1	0.712	0.984545	0.850535	0.396349	0.571177	-5.59033	Not Sig
TLK2	0.711865	1.29168	1.02634	0.306343	0.478306	-5.58479	Not Sig
DNAH7	0.711758	0.720068	1.48999	0.138274	0.27274	-5.43522	Not Sig
ZSWIM1	0.711756	0.58031	1.26654	0.207234	0.365729	-5.42614	Not Sig
NDRG3	0.711595	1.48574	0.865436	0.388146	0.563291	-5.66553	Not Sig
ARIH2	0.711477	2.56375	0.591747	0.554888	0.709384	-5.5186	Not Sig
E2F4	0.711078	2.23919	0.661075	0.509553	0.673495	-5.47019	Not Sig
PARD6A	0.710876	0.941195	0.796762	0.426817	0.599592	-5.74996	Not Sig
SMCR8	0.71057	0.195639	1.61777	0.107759	0.226089	-5.21289	Not Sig
NCAPH2	0.710239	1.84873	0.63895	0.523805	0.684943	-5.54259	Not Sig
SPATA5L1	0.709902	0.798544	1.02966	0.304785	0.476326	-5.64048	Not Sig
DHX34	0.709863	0.959644	0.724006	0.470161	0.638953	-5.63475	Not Sig
TMEM161B	0.709714	1.16945	0.953912	0.341624	0.515345	-5.61142	Not Sig
MKRN2	0.70921	1.31896	0.756307	0.450621	0.621963	-5.7794	Not Sig
CPT1C	0.709076	1.34896	0.736453	0.462576	0.632646	-5.64766	Not Sig
CMTM1	0.708152	0.1996	2.25212	0.0257289	0.0729096	-4.12834	Not Sig
PRKACA	0.708083	1.31541	0.973093	0.332034	0.50518	-5.47727	Not Sig
ZNF548	0.708064	1.4964	0.933914	0.351811	0.526526	-5.69198	Not Sig
SENP1	0.707491	0.891329	1.07967	0.281976	0.452273	-5.54214	Not Sig
PPP2R2A	0.707027	1.73226	0.775892	0.439003	0.611182	-5.56873	Not Sig
STK33	0.706952	0.548036	1.55439	0.122144	0.248978	-5.24381	Not Sig
FAM71F2	0.706899	0.245748	1.73673	0.0844352	0.187413	-5.072	Not Sig
MOB2	0.706465	0.507622	1.35008	0.178971	0.329745	-5.28234	Not Sig
KIF16B	0.705952	0.88041	1.14291	0.25485	0.421396	-5.64361	Not Sig
SLC25A42	0.705346	0.594524	1.49243	0.137634	0.271888	-5.34574	Not Sig
NHP2L1	0.705183	4.25218	0.573349	0.567245	0.719951	-5.48391	Not Sig
SLC35E2B	0.705102	1.26208	0.911105	0.363665	0.538311	-5.64628	Not Sig
LARS2	0.704581	1.34654	0.755156	0.451309	0.622759	-5.70125	Not Sig
NSUN5P2	0.70442	1.67733	0.74375	0.458161	0.628773	-5.61377	Not Sig
NRBP2	0.704083	1.85744	0.624945	0.532932	0.692394	-5.70288	Not Sig
SNX2	0.70371	2.78779	0.702371	0.483509	0.649884	-5.63882	Not Sig
CDCA7	0.703133	1.64726	1.13357	0.258736	0.426102	-5.58103	Not Sig
FAM133B	0.702877	1.56217	1.11842	0.265128	0.433958	-5.41516	Not Sig
LOC375190	0.702571	1.18363	0.951242	0.342973	0.516904	-5.56807	Not Sig
TMLHE	0.702426	0.675682	0.928515	0.354594	0.528982	-5.6987	Not Sig
HGD	0.702277	0.125428	2.16226	0.032143	0.087347	-4.35513	Not Sig
SPIN3	0.702004	0.388066	1.4805	0.140784	0.276526	-5.23672	Not Sig
GSTCD	0.701779	0.500013	1.38154	0.169116	0.316934	-5.38236	Not Sig
INPP4A	0.701752	1.23385	0.736766	0.462386	0.632584	-5.72121	Not Sig
UBASH3B	0.701414	0.269797	1.72926	0.0857666	0.189574	-4.94537	Not Sig
SPCS3	0.701208	1.77538	0.774167	0.440019	0.612286	-5.58504	Not Sig
ABCC10	0.700694	0.494248	0.81648	0.415488	0.590228	-5.73354	Not Sig
GTF3C1	0.700321	2.11137	0.653326	0.514521	0.677601	-5.6393	Not Sig
PGM3	0.70022	1.62849	0.862587	0.389706	0.564742	-5.62289	Not Sig
NAGPA	0.700158	0.366074	1.18165	0.239168	0.403767	-5.60387	Not Sig
FAT4	0.699858	0.511402	1.3009	0.195238	0.35086	-5.51528	Not Sig
GLUD1	0.699381	3.23151	0.555866	0.579109	0.730547	-5.52367	Not Sig
ZNF10	0.699211	0.875018	1.08963	0.277577	0.447242	-5.67091	Not Sig
GPAM	0.699051	0.878369	1.2238	0.222897	0.384468	-5.48237	Not Sig
PRMT7	0.699049	1.07663	0.870247	0.38552	0.560846	-5.65651	Not Sig
RBM41	0.698771	1.14027	0.980148	0.328551	0.502037	-5.60205	Not Sig
DSTYK	0.698638	1.00171	0.814046	0.416876	0.591176	-5.74731	Not Sig
LEPREL1	0.698344	0.737216	0.837778	0.403454	0.578463	-5.60051	Not Sig
ZCCHC9	0.698206	0.938766	1.03414	0.30269	0.474354	-5.54557	Not Sig
HDAC7	0.698158	1.09387	0.823009	0.411776	0.586736	-5.57913	Not Sig
C16orf46	0.697391	0.469805	1.14246	0.255035	0.421649	-5.46827	Not Sig
TMEM170B	0.697381	0.243377	2.12508	0.0351763	0.0938943	-4.38726	Not Sig
TEAD4	0.697229	0.181321	1.88519	0.061288	0.14613	-4.504	Not Sig
ZNF33A	0.697139	0.424874	1.58515	0.114984	0.237637	-5.38877	Not Sig
MRPL9	0.696927	2.81542	0.582197	0.561286	0.715192	-5.53531	Not Sig
TMEM47	0.696648	1.64838	0.624939	0.532936	0.692394	-5.59068	Not Sig
USP48	0.696451	2.11142	0.723517	0.470461	0.639095	-5.6284	Not Sig
RGS12	0.695891	1.72668	0.885892	0.377058	0.551965	-5.6791	Not Sig
ITGA6	0.695764	1.51768	0.822164	0.412255	0.587164	-5.74706	Not Sig
COX15	0.695602	1.23485	0.76149	0.447529	0.619369	-5.65411	Not Sig
LOC400657	0.695376	1.01001	0.926434	0.355671	0.530069	-5.53752	Not Sig
CPM	0.695043	0.181232	1.75423	0.0813803	0.182019	-4.80323	Not Sig
ASAP2	0.695033	1.45866	0.888771	0.375513	0.550565	-5.60763	Not Sig
ZNF783	0.694866	1.16814	0.882392	0.37894	0.553516	-5.56158	Not Sig
HNRNPA1L2	0.6943	0.870981	1.2031	0.230784	0.394233	-5.48398	Not Sig
MMGT1	0.693401	1.92639	0.701143	0.484273	0.65051	-5.5789	Not Sig
ZDHHC17	0.693168	1.11981	0.892509	0.373513	0.548375	-5.63694	Not Sig
UBE2Q2P1	0.693138	0.384685	1.05199	0.294452	0.466181	-5.58181	Not Sig
GOLGA8B	0.693066	1.6817	0.625532	0.532548	0.692299	-5.6251	Not Sig
RRS1	0.693059	0.576086	0.867606	0.38696	0.562317	-5.64528	Not Sig
APOL4	0.692537	0.952496	1.21696	0.225483	0.387602	-5.54334	Not Sig
CCL2	0.692423	2.23162	0.540022	0.589963	0.738594	-5.5065	Not Sig
ARMCX3	0.691932	2.02615	0.59674	0.551557	0.707403	-5.70994	Not Sig
MRE11A	0.69144	0.449623	1.69212	0.0926465	0.201077	-5.09615	Not Sig
VHL	0.691404	1.11959	0.904387	0.367203	0.541714	-5.60049	Not Sig
RPS29	0.691165	4.40262	0.898066	0.370553	0.545305	-5.27826	Not Sig
KRI1	0.691099	1.37154	0.836084	0.404403	0.57957	-5.61892	Not Sig
RAI14	0.690922	1.08895	0.726846	0.468424	0.637482	-5.55278	Not Sig
MIR125B1	0.690771	0.384818	1.68867	0.0933072	0.202377	-5.23411	Not Sig
GSPT2	0.690676	1.17803	0.978268	0.329477	0.502807	-5.68118	Not Sig
EFNB1	0.690489	0.786764	0.827666	0.409141	0.584442	-5.7341	Not Sig
ABCA12	0.690165	0.284332	2.07982	0.0392	0.10208	-4.42806	Not Sig
ZNF34	0.690165	0.364131	1.07379	0.284598	0.455363	-5.76325	Not Sig
VTI1A	0.689486	0.588718	1.31628	0.190037	0.344468	-5.64983	Not Sig
ATP11A	0.688717	1.58272	0.711815	0.477656	0.644994	-5.53269	Not Sig
YES1	0.688678	1.75994	0.682783	0.49577	0.661077	-5.63349	Not Sig
C12orf10	0.688422	1.97579	0.733429	0.464412	0.634457	-5.65113	Not Sig
FYCO1	0.688215	0.469295	1.06771	0.287323	0.458214	-5.50556	Not Sig
TWF2	0.688179	2.10023	0.59691	0.551444	0.707327	-5.56524	Not Sig
SPAG9	0.687944	3.81913	0.599713	0.549579	0.706247	-5.51452	Not Sig
TUG1	0.687548	2.06484	0.672734	0.502125	0.666838	-5.6727	Not Sig
ZNF77	0.687272	0.465469	1.37169	0.172154	0.320913	-5.69336	Not Sig
DCAF16	0.687244	1.31122	0.821991	0.412353	0.587164	-5.571	Not Sig
SYS1-DBNDD2	0.687225	0.325917	1.49539	0.136861	0.270891	-5.09007	Not Sig
ROBO1	0.68696	1.9182	0.808002	0.420336	0.593719	-5.65929	Not Sig
PARP9	0.686856	1.68539	0.823064	0.411745	0.586736	-5.62124	Not Sig
SCML2	0.68642	0.60235	1.56197	0.120348	0.245968	-5.26982	Not Sig
OSBP2	0.686397	0.344356	1.1569	0.249107	0.41594	-5.71871	Not Sig
METTL21A	0.686093	1.22729	0.939586	0.348902	0.523552	-5.72024	Not Sig
BABAM1	0.685954	2.92379	0.595012	0.552709	0.707841	-5.53543	Not Sig
DLEU1	0.685827	0.465087	0.992362	0.322578	0.495917	-5.72971	Not Sig
FANCF	0.685799	0.550043	1.10238	0.272017	0.441156	-5.46703	Not Sig
C19orf55	0.685375	0.596066	1.18757	0.236833	0.401387	-5.58586	Not Sig
PDCD2L	0.6852	0.525358	1.33517	0.183792	0.336546	-5.55165	Not Sig
ARHGAP39	0.685089	0.193641	2.27121	0.0245202	0.0702437	-4.03644	Not Sig
YTHDC1	0.684894	3.02764	0.664868	0.50713	0.671376	-5.45669	Not Sig
SWSAP1	0.684654	0.301186	1.36881	0.173052	0.321876	-5.31445	Not Sig
MRPL40	0.684476	2.42987	0.59911	0.54998	0.706348	-5.56425	Not Sig
S100A10	0.684284	5.57723	0.619473	0.53652	0.695141	-5.48132	Not Sig
ZFHX4	0.684086	2.12485	0.729319	0.466915	0.63663	-5.58048	Not Sig
FASTKD1	0.684	0.940512	0.797758	0.42624	0.599145	-5.83163	Not Sig
FXR2	0.683976	0.608863	1.08376	0.280166	0.450085	-5.51612	Not Sig
TAPT1	0.683784	0.796818	1.02386	0.307506	0.479836	-5.67499	Not Sig
ARHGAP1	0.683705	3.29682	0.661672	0.509171	0.673127	-5.50563	Not Sig
PCDHGB7	0.683223	1.14048	0.635858	0.525813	0.686474	-5.77435	Not Sig
GBA2	0.683111	2.56152	0.536766	0.592204	0.740199	-5.62045	Not Sig
PYCRL	0.682804	0.647829	0.852919	0.395029	0.570187	-5.7413	Not Sig
PHF5A	0.682729	0.586742	1.26711	0.20703	0.365515	-5.39096	Not Sig
SMO	0.681539	0.417628	1.48301	0.140116	0.275504	-5.18644	Not Sig
RFX7	0.681168	1.83541	0.623402	0.533943	0.693393	-5.73286	Not Sig
IRF3	0.681121	1.25401	0.66808	0.505083	0.66941	-5.66242	Not Sig
ZNF433	0.681097	0.918811	0.91188	0.363258	0.537951	-5.63178	Not Sig
EIF1AY	0.681075	0.206986	1.50697	0.133869	0.266295	-5.49215	Not Sig
MCART1	0.680273	0.611127	0.920995	0.358494	0.533004	-5.64562	Not Sig
LOC100130522	0.680116	0.33631	1.49011	0.13824	0.27274	-5.42523	Not Sig
CRYGS	0.679748	0.246349	1.92653	0.0558801	0.135529	-4.81649	Not Sig
AKR1B1	0.67933	3.25872	0.533807	0.594245	0.741794	-5.5211	Not Sig
ZNF483	0.679102	0.506103	1.37138	0.172252	0.32102	-5.50379	Not Sig
ACCS	0.678648	0.657866	0.902678	0.368107	0.542803	-5.6776	Not Sig
ARHGAP18	0.678161	0.187639	1.36739	0.173497	0.322468	-5.30471	Not Sig
ZNHIT6	0.678075	0.993481	0.856846	0.392862	0.567684	-5.68018	Not Sig
LRCH4	0.677699	0.953558	0.742508	0.458911	0.629433	-5.74753	Not Sig
GSTZ1	0.677459	0.724594	1.14556	0.253756	0.420011	-5.46234	Not Sig
CTTNBP2	0.677279	1.06271	1.19886	0.232425	0.396004	-5.60588	Not Sig
WDR52	0.677237	1.09082	0.981145	0.328061	0.501404	-5.81192	Not Sig
NR2F6	0.676737	1.20353	0.664401	0.507428	0.671635	-5.65311	Not Sig
GNG4	0.676594	1.44278	0.865171	0.388291	0.563439	-5.80173	Not Sig
MCPH1	0.676554	0.903109	0.987076	0.325154	0.49859	-5.70601	Not Sig
EPC1	0.676358	1.01833	0.830357	0.407623	0.582933	-5.69777	Not Sig
CD200	0.676106	0.501246	1.15974	0.247952	0.414486	-5.53825	Not Sig
SULF2	0.676102	1.1413	0.680553	0.497177	0.662346	-5.63491	Not Sig
TOLLIP	0.675958	2.69614	0.545667	0.586085	0.735918	-5.50819	Not Sig
SIPA1	0.675023	0.754791	1.0215	0.308618	0.481029	-5.57912	Not Sig
LOC100499405	0.6743	0.718491	1.60069	0.111496	0.232331	-4.94438	Not Sig
TPM2	0.674219	1.76813	0.579312	0.563226	0.716688	-5.48603	Not Sig
FAM5B	0.674061	0.910169	0.935518	0.350987	0.525742	-5.64444	Not Sig
HADHA	0.673613	3.8719	0.537801	0.591491	0.739802	-5.51227	Not Sig
POLD3	0.673459	1.09747	1.00608	0.315955	0.488795	-5.56251	Not Sig
TFR2	0.67153	1.1558	0.758373	0.449387	0.62111	-5.60011	Not Sig
COL4A5	0.671521	1.08416	0.683142	0.495544	0.66091	-5.68057	Not Sig
SOX15	0.671223	1.33403	1.2799	0.202505	0.36003	-5.48484	Not Sig
C16orf5	0.670873	1.71362	0.843695	0.400149	0.575234	-5.6899	Not Sig
TERF1	0.670839	2.30293	0.681073	0.496849	0.662111	-5.59967	Not Sig
PLAGL2	0.670795	0.684028	1.04149	0.299282	0.471096	-5.52082	Not Sig
LDB2	0.670665	0.205222	1.59804	0.112085	0.233137	-5.26796	Not Sig
POLR2J3	0.670481	2.36257	0.863364	0.389281	0.564534	-5.40662	Not Sig
MIR3074	0.670367	0.0621136	2.34307	0.0204052	0.0602458	-3.90662	Not Sig
VEGFB	0.670191	1.79497	0.632874	0.527755	0.688069	-5.55643	Not Sig
CBY1	0.670181	1.46033	0.763908	0.446091	0.618067	-5.68565	Not Sig
DNAH10	0.670159	0.506588	1.00566	0.316155	0.488966	-5.78704	Not Sig
RFX5	0.669603	1.11801	0.845102	0.399366	0.574233	-5.70897	Not Sig
ZNF585A	0.669332	1.29591	0.748066	0.455562	0.626385	-5.70016	Not Sig
CRB1	0.669265	0.872903	1.10361	0.271486	0.440569	-5.79287	Not Sig
PTPRS	0.668656	2.25967	0.83505	0.404984	0.580243	-5.5131	Not Sig
HIST1H4C	0.66864	5.32754	0.715392	0.47545	0.643141	-5.51685	Not Sig
C20orf96	0.668105	1.93544	0.761761	0.447368	0.619211	-5.64404	Not Sig
MIDN	0.667268	2.1383	0.679642	0.497752	0.662782	-5.58352	Not Sig
ADAT1	0.666754	1.0421	1.02257	0.308115	0.480385	-5.64912	Not Sig
ENDOV	0.666698	0.681959	0.950894	0.343149	0.51702	-5.76057	Not Sig
CHCHD6	0.666445	1.01642	0.95396	0.3416	0.515345	-5.75396	Not Sig
NEU1	0.666361	1.98718	0.496021	0.620587	0.762372	-5.54081	Not Sig
SRRM2	0.666332	5.6599	0.592381	0.554465	0.709061	-5.47598	Not Sig
FAIM2	0.665853	1.71828	0.850285	0.396487	0.571222	-5.73937	Not Sig
PDHA1	0.665738	2.15527	0.667732	0.505305	0.669476	-5.65497	Not Sig
ALK	0.665396	0.191384	1.5915	0.113548	0.235447	-5.07412	Not Sig
QTRTD1	0.665191	0.500723	1.18941	0.236109	0.400512	-5.43094	Not Sig
CNOT1	0.664861	2.96455	0.567119	0.571459	0.723545	-5.55068	Not Sig
PPFIA2	0.664244	0.706176	0.858186	0.392124	0.566905	-5.77065	Not Sig
TM7SF3	0.663884	2.81328	0.549014	0.583791	0.734023	-5.55621	Not Sig
MAD1L1	0.663561	1.52108	0.591264	0.555211	0.709589	-5.71504	Not Sig
RGN	0.663333	0.737253	1.03715	0.30129	0.472781	-5.67368	Not Sig
TRIB1	0.663023	2.00216	0.517182	0.605772	0.750874	-5.55608	Not Sig
RPL39	0.662556	4.44749	0.841074	0.401611	0.576703	-5.31975	Not Sig
FAM48A	0.662255	1.69678	0.780716	0.436169	0.608788	-5.70363	Not Sig
RANBP6	0.661771	1.36916	0.920565	0.358718	0.533276	-5.73839	Not Sig
LOC441461	0.660972	0.0892021	1.84645	0.0667477	0.156221	-4.91149	Not Sig
CRBN	0.660941	2.31037	0.598032	0.550697	0.706784	-5.53582	Not Sig
LOC100289230	0.660331	0.192338	1.68155	0.0946844	0.204585	-4.93726	Not Sig
ACVR1B	0.660085	0.68563	0.839629	0.402418	0.577546	-5.67177	Not Sig
C3orf14	0.659925	1.97934	0.819644	0.413686	0.588307	-5.64864	Not Sig
HIPK2	0.65972	4.2295	0.550245	0.582949	0.733526	-5.50354	Not Sig
EPB41L5	0.659211	1.28254	1.23825	0.217509	0.377959	-5.65779	Not Sig
TRAF3IP2-AS1	0.659189	1.67111	1.03312	0.303169	0.47465	-5.6542	Not Sig
RICTOR	0.659183	1.4888	0.772953	0.440736	0.613008	-5.59604	Not Sig
AGFG2	0.658703	1.27588	0.655271	0.513271	0.676636	-5.65803	Not Sig
INTU	0.657883	1.60803	0.616386	0.53855	0.697049	-5.68287	Not Sig
SLC25A17	0.657704	1.14371	0.846627	0.398517	0.573265	-5.68385	Not Sig
NPRL3	0.657153	0.966584	0.90057	0.369224	0.54396	-5.59339	Not Sig
LOC595101	0.656976	0.218106	1.64685	0.101629	0.216381	-5.20647	Not Sig
VPS54	0.656418	0.697311	0.913062	0.362638	0.537503	-5.75689	Not Sig
PRPF18	0.655903	0.970601	0.916942	0.360607	0.535478	-5.66266	Not Sig
GAN	0.655686	0.219922	1.79822	0.0741016	0.169765	-5.04488	Not Sig
RNF126	0.654958	1.9142	0.588153	0.557292	0.711278	-5.60107	Not Sig
LOC100192378	0.654933	0.216767	1.66451	0.0980441	0.210174	-5.1554	Not Sig
LOC100507266	0.654822	0.183197	1.57743	0.11675	0.240528	-5.37167	Not Sig
MAP2K3	0.654463	2.21935	0.533215	0.594654	0.742128	-5.66376	Not Sig
UBE2G1	0.653896	1.986	0.690228	0.49109	0.656751	-5.67648	Not Sig
ZNRF2P1	0.653745	0.486658	1.27518	0.204167	0.362168	-5.39302	Not Sig
LOC100505696	0.653341	0.717786	0.94449	0.346399	0.520632	-5.83958	Not Sig
TYW3	0.652414	1.20926	0.848857	0.397279	0.572048	-5.67941	Not Sig
FBXO21	0.652308	3.94127	0.517816	0.60533	0.750451	-5.52246	Not Sig
SNURF	0.652295	1.49228	1.11032	0.26859	0.43744	-5.47722	Not Sig
ZCRB1	0.652127	4.48073	0.581621	0.561672	0.715431	-5.50687	Not Sig
SNAI2	0.65202	0.362331	1.50653	0.13398	0.266476	-5.31576	Not Sig
PCDP1	0.651696	0.368918	1.32017	0.188737	0.342998	-5.46408	Not Sig
ARID1B	0.651367	1.77029	0.701007	0.484357	0.65052	-5.65951	Not Sig
TFB1M	0.651127	0.81454	0.852725	0.395136	0.570279	-5.62111	Not Sig
MAMLD1	0.650632	1.15661	0.757883	0.44968	0.62111	-5.79799	Not Sig
TCIRG1	0.650465	1.38155	0.682632	0.495866	0.661077	-5.51595	Not Sig
ADAL	0.650134	0.923457	1.31292	0.191165	0.345987	-5.59221	Not Sig
MIB1	0.649318	1.46612	0.826937	0.409553	0.584903	-5.70325	Not Sig
CACNA1C	0.649226	0.351357	1.48881	0.138583	0.273186	-5.28502	Not Sig
VPS13B	0.64848	1.68375	0.834217	0.405451	0.580646	-5.75218	Not Sig
HHLA3	0.648066	1.64774	0.838809	0.402877	0.578078	-5.69788	Not Sig
MBD5	0.647033	0.542527	1.18106	0.239399	0.404002	-5.68715	Not Sig
RNF31	0.646816	0.994154	0.779866	0.436667	0.609289	-5.62683	Not Sig
C2orf81	0.646806	0.351889	1.27652	0.203694	0.361525	-5.51775	Not Sig
IAH1	0.646669	3.11706	0.537916	0.591412	0.739802	-5.54684	Not Sig
PIH1D1	0.646651	2.22253	0.572349	0.56792	0.720564	-5.552	Not Sig
SP110	0.646619	1.25353	0.691218	0.490469	0.656364	-5.72424	Not Sig
MICALL2	0.645091	1.42315	0.676663	0.499635	0.664609	-5.67749	Not Sig
NOP14	0.644895	0.32789	1.66125	0.0986977	0.211272	-5.18011	Not Sig
SLC25A26	0.644516	1.35626	0.754646	0.451614	0.622975	-5.63592	Not Sig
AMOTL2	0.644167	0.831286	0.946892	0.345178	0.519093	-5.71666	Not Sig
ATXN7L2	0.643987	1.03571	0.870467	0.3854	0.560734	-5.67434	Not Sig
KCTD9	0.643834	0.471904	1.20896	0.228532	0.391253	-5.50127	Not Sig
ZNF300	0.643514	1.10346	0.742475	0.458931	0.629433	-5.77632	Not Sig
MCTS1	0.643332	2.21255	0.595424	0.552435	0.707711	-5.56577	Not Sig
METTL15	0.643295	1.1682	0.788336	0.431713	0.603921	-5.70585	Not Sig
ZNF726	0.642928	0.448076	1.67199	0.0965574	0.207579	-5.23164	Not Sig
KLHDC4	0.642747	1.23328	0.685044	0.494347	0.65987	-5.71781	Not Sig
IGFLR1	0.642366	0.920656	0.898981	0.370067	0.544784	-5.70582	Not Sig
CTSC	0.642332	1.09231	0.740851	0.459912	0.630186	-5.50513	Not Sig
MIR22HG	0.642306	1.20549	0.699518	0.485284	0.651335	-5.73426	Not Sig
TOB1	0.642241	2.69545	0.766883	0.444325	0.616693	-5.58838	Not Sig
RASGRP2	0.640941	0.300362	1.31241	0.191334	0.346198	-5.65056	Not Sig
IPW	0.64065	0.942025	1.1053	0.270753	0.440073	-5.64491	Not Sig
ARSA	0.640475	1.08233	0.52166	0.602657	0.748411	-5.79581	Not Sig
FTL	0.640426	9.70478	0.697948	0.486263	0.652181	-5.47066	Not Sig
PIP4K2C	0.640273	1.50259	0.653827	0.514198	0.677314	-5.5936	Not Sig
COPS7A	0.639953	2.92569	0.506751	0.613054	0.756735	-5.54342	Not Sig
LOC728613	0.639934	1.49921	0.802452	0.423529	0.596672	-5.63805	Not Sig
CHST1	0.639796	0.775689	0.712493	0.477238	0.644772	-5.71882	Not Sig
KIAA1737	0.639507	1.49415	0.754561	0.451666	0.622975	-5.69079	Not Sig
NXPH3	0.63892	0.103933	1.806	0.0728718	0.167504	-5.02919	Not Sig
WASH1	0.638418	1.63457	0.918329	0.359883	0.534645	-5.49116	Not Sig
CELSR2	0.638138	2.00472	0.700774	0.484502	0.650552	-5.69391	Not Sig
PCDHB13	0.637947	0.560631	1.24386	0.215442	0.375763	-5.55127	Not Sig
AP3M2	0.637922	1.00666	0.9354	0.351047	0.525749	-5.75115	Not Sig
NSMCE4A	0.637804	1.24578	0.959784	0.338669	0.511889	-5.75559	Not Sig
C16orf70	0.637762	0.411852	1.15204	0.251092	0.417394	-5.57945	Not Sig
DZIP3	0.63633	1.13601	0.883468	0.378361	0.553132	-5.76773	Not Sig
MARCKS	0.636313	6.12856	0.644601	0.520145	0.681745	-5.44483	Not Sig
LOC646329	0.636239	1.48558	0.558269	0.577472	0.729014	-5.62241	Not Sig
FZD1	0.636106	0.998709	0.825713	0.410245	0.58542	-5.53815	Not Sig
HNRNPA3	0.635824	3.8163	0.597723	0.550903	0.706853	-5.48588	Not Sig
GINS3	0.635323	1.15973	0.911018	0.36371	0.538317	-5.7622	Not Sig
R3HDM1	0.635135	1.38501	0.687676	0.492692	0.658168	-5.68908	Not Sig
ASB3	0.635087	0.881601	1.14871	0.252458	0.418761	-5.61402	Not Sig
ALDH1A1	0.634863	0.400195	1.15709	0.24903	0.415917	-5.67285	Not Sig
GTF2H2	0.634119	1.10558	1.0406	0.299693	0.471186	-5.53559	Not Sig
ATG4C	0.633932	1.13733	0.788333	0.431714	0.603921	-5.74745	Not Sig
MIRLET7D	0.633388	0.171404	1.81434	0.0715727	0.165155	-4.79808	Not Sig
SAV1	0.632726	1.08308	0.683799	0.49513	0.660492	-5.70202	Not Sig
FGD4	0.632072	0.755127	1.09018	0.277338	0.447076	-5.8131	Not Sig
KIAA0196	0.631514	1.23065	0.838819	0.402871	0.578078	-5.67859	Not Sig
LOC374443	0.631384	0.5448	1.22094	0.223976	0.385837	-5.69931	Not Sig
KIAA2026	0.631269	1.77083	0.582265	0.56124	0.715192	-5.70968	Not Sig
RPS12	0.630632	6.44334	0.72015	0.472525	0.640771	-5.40806	Not Sig
ZNF365	0.630236	0.298686	1.27485	0.204282	0.362274	-5.39235	Not Sig
NEK11	0.630222	0.835153	0.809056	0.419732	0.593378	-5.77894	Not Sig
EPHX1	0.630065	0.844411	1.13743	0.257124	0.424082	-5.51308	Not Sig
C10orf10	0.629561	1.54437	0.476919	0.634096	0.772597	-5.56257	Not Sig
NUP88	0.629416	1.99084	0.80625	0.421343	0.594654	-5.78334	Not Sig
DHX38	0.629373	1.16408	0.727589	0.46797	0.63743	-5.74431	Not Sig
ANKRD42	0.629266	0.410926	1.10341	0.271572	0.440654	-5.61486	Not Sig
LOC100506866	0.62917	0.153338	1.40581	0.161797	0.306392	-5.65278	Not Sig
ZNF131	0.628671	1.98636	0.751914	0.453251	0.624387	-5.69957	Not Sig
LARP6	0.628197	1.09522	0.6232	0.534075	0.693462	-5.65131	Not Sig
ITSN1	0.628001	1.32487	0.702436	0.483468	0.649884	-5.71876	Not Sig
PER1	0.627801	2.41879	0.604421	0.546454	0.70368	-5.56584	Not Sig
CNTNAP3B	0.627556	1.1247	0.717801	0.473968	0.64213	-5.63652	Not Sig
SAP30	0.627199	2.36954	0.643806	0.520659	0.682055	-5.62438	Not Sig
PM20D2	0.626878	0.491519	1.20234	0.231079	0.394532	-5.59836	Not Sig
PNP	0.626209	1.82437	0.626397	0.531982	0.691843	-5.63257	Not Sig
CSPP1	0.626204	2.03814	0.590172	0.555941	0.710278	-5.72985	Not Sig
CPD	0.625316	0.852868	0.723682	0.470359	0.63909	-5.73173	Not Sig
GPX8	0.625073	0.968137	0.760965	0.447842	0.619606	-5.61726	Not Sig
GPC5	0.624552	0.404731	1.27582	0.203941	0.361866	-5.45899	Not Sig
HRASLS	0.624375	0.866753	1.37076	0.172445	0.321196	-5.6909	Not Sig
GTF2E2	0.624275	0.961536	0.751359	0.453584	0.624615	-5.69299	Not Sig
KDM3B	0.624191	1.61343	0.639404	0.52351	0.684627	-5.7944	Not Sig
PDK3	0.624028	1.66358	0.544628	0.586798	0.736078	-5.54581	Not Sig
RNF185	0.623742	1.00398	0.703766	0.482642	0.649127	-5.76587	Not Sig
CHST14	0.623375	0.796689	1.00073	0.318528	0.491525	-5.80131	Not Sig
PIM1	0.623324	2.6201	0.495505	0.62095	0.762552	-5.52198	Not Sig
SESN3	0.623313	0.422506	1.12876	0.260757	0.428246	-5.59268	Not Sig
LRCH2	0.623303	0.446445	1.12698	0.261503	0.429364	-5.85025	Not Sig
LGI1	0.622932	1.13025	0.848103	0.397698	0.5724	-5.814	Not Sig
LYG2	0.622603	0.175249	1.55547	0.121888	0.248535	-5.41618	Not Sig
ZNF710	0.622208	0.532378	1.0275	0.305797	0.477649	-5.72862	Not Sig
EPHX2	0.621766	0.615109	1.08046	0.281627	0.451823	-5.76944	Not Sig
IRF7	0.6217	0.6614	0.94338	0.346965	0.521064	-5.6264	Not Sig
PDLIM2	0.621524	1.48099	0.530878	0.596269	0.743577	-5.60454	Not Sig
EARS2	0.621204	0.507071	0.851508	0.39581	0.57073	-5.79434	Not Sig
GPI	0.62109	6.92376	0.495914	0.620662	0.762393	-5.53045	Not Sig
EHBP1	0.620855	1.99488	0.50827	0.611992	0.756136	-5.66579	Not Sig
SRGAP2	0.620695	1.80373	0.833414	0.405902	0.580956	-5.66375	Not Sig
OXNAD1	0.620521	0.85351	0.967949	0.334588	0.507947	-5.8014	Not Sig
KIAA0240	0.619505	0.620953	0.992928	0.322303	0.495784	-5.55969	Not Sig
TRIM65	0.619281	0.588978	0.808156	0.420248	0.593709	-5.71251	Not Sig
ZMYM4	0.619265	2.10421	0.607638	0.544323	0.70197	-5.58586	Not Sig
PTPRK	0.619074	1.28165	0.621288	0.535329	0.694402	-5.63873	Not Sig
GLRB	0.618982	0.811031	1.1399	0.256098	0.42282	-5.63528	Not Sig
MGAT4B	0.618491	1.45979	0.607932	0.544128	0.701927	-5.6572	Not Sig
FAM82A1	0.618305	0.319746	1.36856	0.173131	0.321925	-5.49135	Not Sig
ZFAND1	0.618291	0.991784	0.851373	0.395885	0.57073	-5.64992	Not Sig
FEN1	0.617909	2.13653	0.73092	0.465939	0.63572	-5.74714	Not Sig
MORC4	0.617495	0.733593	1.29504	0.197246	0.353576	-5.61652	Not Sig
ZNF559	0.617491	0.997876	0.74416	0.457914	0.628565	-5.76361	Not Sig
EFCAB7	0.617433	0.665287	0.802828	0.423312	0.596626	-5.90366	Not Sig
TIFA	0.617427	0.623502	1.1651	0.245782	0.411619	-5.72683	Not Sig
DDX50	0.617344	1.02802	0.731045	0.465863	0.635682	-5.68757	Not Sig
LRIG2	0.616982	0.664552	1.04729	0.296608	0.468292	-5.83157	Not Sig
TRIO	0.616815	2.57816	0.516715	0.606097	0.751118	-5.53926	Not Sig
ZBTB33	0.616585	1.47306	0.608925	0.543472	0.701356	-5.74534	Not Sig
2022-03-09	0.616234	1.4327	0.696591	0.487109	0.652916	-5.76619	Not Sig
MGC72080	0.615279	1.95705	0.53195	0.595528	0.742865	-5.59189	Not Sig
MAEL	0.615141	0.109891	1.54669	0.123991	0.251683	-5.43636	Not Sig
POMT1	0.614962	1.71045	0.633108	0.527602	0.688069	-5.67601	Not Sig
ACAD11	0.614757	1.0367	1.05086	0.29497	0.466438	-5.75034	Not Sig
HES6	0.614627	4.8429	0.69164	0.490205	0.656193	-5.78052	Not Sig
KDM1B	0.614538	0.847707	0.73352	0.464357	0.634457	-5.7445	Not Sig
TATDN1	0.614376	1.43902	0.545496	0.586202	0.735995	-5.57975	Not Sig
ST3GAL4	0.61433	0.845867	1.04639	0.297021	0.46855	-5.57207	Not Sig
LOC202781	0.614078	1.44251	0.529502	0.59722	0.744197	-5.62977	Not Sig
TAF15	0.614012	0.588265	1.1131	0.2674	0.436249	-5.58889	Not Sig
HERC1	0.613669	1.56028	0.5773	0.56458	0.717924	-5.75051	Not Sig
PPAN	0.613474	0.705415	0.876926	0.381893	0.556743	-5.62474	Not Sig
OLIG2	0.613422	1.54717	1.30704	0.193147	0.348179	-5.63362	Not Sig
CEP44	0.613346	0.527059	1.04652	0.296962	0.468513	-5.70735	Not Sig
ATL2	0.613276	0.818614	1.14632	0.253443	0.4197	-5.8822	Not Sig
HPS3	0.612735	0.900815	0.788116	0.431841	0.604034	-5.66619	Not Sig
LPGAT1	0.612706	0.720351	0.801573	0.424035	0.597138	-5.71565	Not Sig
ZNF626	0.612286	1.2496	0.84218	0.400994	0.576132	-5.70904	Not Sig
PFAS	0.612244	0.694366	1.25086	0.212882	0.372834	-5.50071	Not Sig
WAC	0.611721	1.93385	0.62213	0.534777	0.694029	-5.59779	Not Sig
PDF	0.611607	0.62255	1.24547	0.214851	0.375281	-5.53697	Not Sig
NPC2	0.61135	3.03803	0.482585	0.630076	0.769558	-5.52489	Not Sig
RAD21	0.611208	3.19712	0.542037	0.588577	0.737493	-5.54841	Not Sig
NTHL1	0.610441	1.0554	1.23558	0.218496	0.379423	-5.80168	Not Sig
TMC6	0.61031	0.249122	1.18746	0.236875	0.401395	-5.56242	Not Sig
TBKBP1	0.61023	0.425783	1.14094	0.255666	0.422425	-5.71707	Not Sig
CTU1	0.61013	0.703706	0.722249	0.471237	0.639394	-5.73739	Not Sig
RBBP9	0.610051	0.239569	1.21241	0.227213	0.389657	-5.57603	Not Sig
PDDC1	0.610018	0.95345	0.758002	0.449609	0.62111	-5.71634	Not Sig
RUFY2	0.609879	0.884655	0.728322	0.467523	0.637085	-5.81978	Not Sig
PEX11B	0.60868	1.23215	0.710916	0.478212	0.645478	-5.76954	Not Sig
CNOT6	0.608457	0.851599	1.10207	0.272153	0.441323	-5.69191	Not Sig
ILDR2	0.607737	0.996503	1.05458	0.293268	0.464754	-5.67877	Not Sig
TMEM104	0.60763	0.841231	0.616897	0.538214	0.696798	-5.71588	Not Sig
MPHOSPH6	0.607598	1.81778	0.53572	0.592925	0.740815	-5.76782	Not Sig
FAM117B	0.60756	0.539165	0.927249	0.355249	0.529681	-5.69167	Not Sig
FBN1	0.607457	0.790851	0.697868	0.486312	0.652181	-5.74119	Not Sig
GMPPB	0.607357	0.836614	0.861778	0.39015	0.565011	-5.63395	Not Sig
FOXO1	0.60558	1.23085	0.689176	0.49175	0.657388	-5.67352	Not Sig
ATP6V1H	0.60502	2.29517	0.594161	0.553277	0.708222	-5.68277	Not Sig
NKX2-2	0.604783	0.669717	0.991195	0.323146	0.496377	-5.68716	Not Sig
TMEM182	0.604486	0.422995	1.20651	0.229473	0.392522	-5.71379	Not Sig
APEH	0.604383	1.99669	0.512898	0.608758	0.752884	-5.58115	Not Sig
SIK3	0.603754	1.45153	0.603808	0.54686	0.703995	-5.78798	Not Sig
SUV420H2	0.603615	0.187065	1.54284	0.124922	0.253108	-5.2272	Not Sig
NBPF14	0.603159	1.61651	0.768233	0.443526	0.615974	-5.63953	Not Sig
DECR2	0.602949	1.14214	0.73053	0.466177	0.635881	-5.65474	Not Sig
WDR33	0.602893	2.26624	0.644272	0.520358	0.681933	-5.69996	Not Sig
RAVER2	0.60286	0.556793	1.27919	0.202756	0.360299	-5.75346	Not Sig
CISD2	0.602597	2.28303	0.55769	0.577866	0.729301	-5.57698	Not Sig
DANCR	0.602368	2.12379	0.574854	0.566229	0.719184	-5.6262	Not Sig
PODXL2	0.602317	1.04793	0.916851	0.360655	0.535488	-5.73928	Not Sig
RPIA	0.602175	0.554135	0.848632	0.397404	0.572166	-5.65519	Not Sig
UBN1	0.601842	0.770096	0.794937	0.427874	0.600343	-5.86592	Not Sig
RAB15	0.601795	0.613202	1.37294	0.171767	0.320435	-5.58266	Not Sig
RBM22	0.601788	2.81249	0.528044	0.598229	0.745101	-5.58146	Not Sig
RPS11	0.60178	7.28762	0.806094	0.421432	0.594678	-5.35094	Not Sig
ZW10	0.601718	0.865244	0.829408	0.408158	0.583356	-5.78829	Not Sig
HIST1H1C	0.601206	2.48657	0.593409	0.553778	0.708557	-5.68253	Not Sig
MTRF1	0.600856	0.593058	0.825653	0.410279	0.58542	-5.88645	Not Sig
AGXT2L2	0.600598	1.84252	0.55361	0.580649	0.73181	-5.65054	Not Sig
TJAP1	0.600397	1.15651	0.870677	0.385286	0.560631	-5.72162	Not Sig
C5orf25	0.600066	0.384924	1.53196	0.127586	0.257074	-5.41769	Not Sig
TBCCD1	0.599949	1.33821	0.773418	0.440461	0.612821	-5.79798	Not Sig
USP9X	0.59972	4.06864	0.460495	0.645811	0.781134	-5.54554	Not Sig
MTUS1	0.5996	0.729175	1.15868	0.248382	0.415047	-5.72327	Not Sig
SHC4	0.599338	0.540634	0.999938	0.31891	0.491992	-5.96852	Not Sig
TDP1	0.599223	1.1325	0.61937	0.536588	0.695141	-5.757	Not Sig
SRCIN1	0.598739	0.0292382	1.88994	0.0606455	0.14487	-4.87406	Not Sig
ITGA2	0.59809	1.17872	0.530151	0.596771	0.743894	-5.65314	Not Sig
C8orf4	0.598002	3.26068	0.493012	0.622706	0.763623	-5.53067	Not Sig
SNRPB2	0.597898	2.81842	0.597178	0.551266	0.707167	-5.53684	Not Sig
DMRTA1	0.597732	0.235671	1.24909	0.213529	0.373669	-5.44763	Not Sig
ECSIT	0.597523	1.44972	0.742835	0.458714	0.629267	-5.72897	Not Sig
PCTP	0.5973	0.343357	1.22415	0.222766	0.384394	-5.53114	Not Sig
CCDC6	0.597059	0.978261	0.75661	0.45044	0.621821	-5.70094	Not Sig
C12orf29	0.596575	2.08217	0.553251	0.580894	0.731995	-5.73731	Not Sig
MITD1	0.596461	1.36604	0.591982	0.554731	0.709253	-5.70694	Not Sig
C7orf23	0.596013	1.5049	0.799973	0.42496	0.59811	-5.72185	Not Sig
SLC27A1	0.595844	0.728648	0.934103	0.351714	0.526446	-5.71476	Not Sig
LEO1	0.595842	1.22912	0.563325	0.574033	0.725861	-5.75637	Not Sig
CPNE4	0.595734	0.493121	1.12942	0.260476	0.427899	-5.50499	Not Sig
ZFAND3	0.595584	1.53166	0.671675	0.502797	0.667528	-5.53364	Not Sig
TK2	0.595511	1.52421	0.6423	0.521634	0.683059	-5.68783	Not Sig
ST3GAL3	0.595277	0.864261	0.838105	0.403271	0.578442	-5.66857	Not Sig
NSUN3	0.595106	0.342649	0.975365	0.330909	0.504206	-5.8301	Not Sig
C17orf70	0.594223	0.566666	0.677728	0.498962	0.66405	-5.88318	Not Sig
FBRSL1	0.594016	0.566132	1.14428	0.254283	0.420723	-5.72178	Not Sig
GPR158	0.593861	0.461436	1.14845	0.252565	0.418833	-5.50687	Not Sig
FBXO33	0.592767	0.511622	1.17186	0.243063	0.408314	-5.61269	Not Sig
ELF4	0.592543	0.243925	1.41683	0.158552	0.301954	-5.16828	Not Sig
SYBU	0.592469	2.21287	0.543238	0.587752	0.736952	-5.67499	Not Sig
FSCN1	0.592224	1.67885	0.704082	0.482446	0.648995	-5.56635	Not Sig
BDH2	0.591765	2.92338	0.514671	0.607521	0.752197	-5.68001	Not Sig
SRCAP	0.591684	3.14072	0.466806	0.641299	0.778328	-5.57233	Not Sig
KIAA0319L	0.591388	1.82435	0.491154	0.624017	0.764794	-5.61241	Not Sig
POLR2J4	0.591096	1.22697	0.894841	0.372269	0.547278	-5.60025	Not Sig
LOC100506844	0.591016	3.41958	0.552839	0.581176	0.732279	-5.67496	Not Sig
MOSPD2	0.590531	1.1856	0.631362	0.52874	0.688965	-5.7349	Not Sig
C2orf44	0.590131	0.739376	0.868692	0.386368	0.561706	-5.82642	Not Sig
IL33	0.589858	1.95094	0.546745	0.585346	0.735342	-5.60333	Not Sig
UBE2V1	0.588685	1.88569	0.858779	0.391798	0.566658	-5.54685	Not Sig
ITPR1	0.588597	0.499497	1.01095	0.313627	0.486397	-5.69766	Not Sig
MORC3	0.58833	1.31566	0.732496	0.46498	0.634807	-5.81907	Not Sig
SATB2	0.587841	1.10164	0.694223	0.488589	0.65443	-5.75044	Not Sig
LPIN2	0.587113	1.84386	0.902913	0.367983	0.542681	-5.90493	Not Sig
STYX	0.586922	0.664849	1.04982	0.295448	0.467025	-5.56791	Not Sig
TUBE1	0.586385	1.26931	0.676425	0.499786	0.664674	-5.71385	Not Sig
HIVEP3	0.585952	1.96964	0.453714	0.650674	0.784464	-5.5868	Not Sig
C12orf45	0.585756	1.32848	0.743203	0.458492	0.629029	-5.72849	Not Sig
SBF2	0.585624	2.27252	0.619379	0.536582	0.695141	-5.68925	Not Sig
LOC100507218	0.585521	0.242076	1.55168	0.122792	0.249873	-5.41393	Not Sig
FAM86A	0.585366	0.993451	0.650227	0.516515	0.679137	-5.71882	Not Sig
SHB	0.585255	0.980644	0.651044	0.515989	0.678771	-5.66668	Not Sig
RNF19A	0.585171	3.42646	0.45104	0.652596	0.785658	-5.54506	Not Sig
DONSON	0.584723	1.38989	0.667533	0.505431	0.669533	-5.71355	Not Sig
FAM107B	0.584345	0.731825	0.998336	0.319683	0.492621	-5.76247	Not Sig
SETD4	0.58372	1.53625	0.688176	0.492378	0.658027	-5.73816	Not Sig
ZNF454	0.582541	0.593291	0.935487	0.351002	0.525742	-5.81572	Not Sig
ZP3	0.582536	0.607074	1.13671	0.257427	0.424425	-5.60041	Not Sig
B3GALNT1	0.58206	1.60812	0.797752	0.426243	0.599145	-5.80383	Not Sig
ZNF227	0.58191	1.41049	0.642102	0.521762	0.683115	-5.76923	Not Sig
CCNH	0.58127	2.50431	0.580773	0.562243	0.715716	-5.724	Not Sig
C9orf69	0.581251	0.703709	0.703517	0.482796	0.649259	-5.67139	Not Sig
CD82	0.581025	2.76611	0.459867	0.646261	0.781606	-5.58408	Not Sig
VPS13A	0.580844	1.29374	0.798548	0.425783	0.598818	-5.72317	Not Sig
IFI44L	0.58065	1.98517	0.551296	0.58223	0.732968	-5.71672	Not Sig
BNIP1	0.58006	1.15367	0.737452	0.46197	0.632147	-5.75468	Not Sig
TARBP2	0.579983	1.11599	0.728002	0.467719	0.637153	-5.7812	Not Sig
TMX3	0.579962	1.71277	0.526288	0.599445	0.74587	-5.71062	Not Sig
SLC12A2	0.579777	1.02801	0.79613	0.427183	0.59995	-5.66898	Not Sig
PDLIM3	0.579599	3.03263	0.449432	0.653752	0.786458	-5.56548	Not Sig
TMEM187	0.579436	0.435191	1.17785	0.240672	0.405732	-5.69226	Not Sig
SEPT7P2	0.579393	2.70366	0.537134	0.59195	0.740093	-5.55945	Not Sig
RNF121	0.579285	0.348246	1.03689	0.301415	0.47292	-5.76624	Not Sig
GEN1	0.579081	0.651045	1.04138	0.299333	0.47111	-5.65947	Not Sig
CALCOCO1	0.578923	1.35724	0.592264	0.554543	0.709081	-5.77905	Not Sig
GPATCH8	0.578778	3.7625	0.475267	0.63527	0.773087	-5.5836	Not Sig
KIF5C	0.578666	1.81204	0.529178	0.597444	0.74439	-5.7021	Not Sig
SYNJ2BP	0.577872	1.04986	0.824447	0.410961	0.586021	-5.73145	Not Sig
DNAH5	0.577453	0.193216	1.47166	0.143153	0.279796	-5.15861	Not Sig
SIRT5	0.577388	0.914376	0.865457	0.388135	0.563291	-5.86198	Not Sig
NEBL	0.57724	0.931882	0.74477	0.457546	0.628455	-5.71675	Not Sig
LRRC29	0.576365	0.222604	1.23082	0.220269	0.381297	-5.50293	Not Sig
PARD3	0.57553	1.07241	0.564095	0.57351	0.72534	-5.85614	Not Sig
MID1IP1	0.57524	0.469774	1.34048	0.182064	0.334221	-5.39979	Not Sig
EIF4ENIF1	0.575161	1.21627	0.615407	0.539194	0.697553	-5.77747	Not Sig
FAM213A	0.575039	1.29291	0.601186	0.548601	0.705544	-5.80818	Not Sig
C16orf48	0.574996	0.690911	0.704073	0.482451	0.648995	-5.73286	Not Sig
MED10	0.574723	3.56862	0.470142	0.638919	0.776153	-5.53579	Not Sig
PLEKHH3	0.574664	0.797089	0.824753	0.410788	0.585901	-5.67733	Not Sig
AHCTF1	0.574558	1.75134	0.594724	0.552901	0.707949	-5.68514	Not Sig
NOSIP	0.574345	2.80537	0.468583	0.64003	0.77701	-5.54211	Not Sig
UBXN6	0.574007	1.28049	0.720274	0.472449	0.640734	-5.69794	Not Sig
LINC00265	0.573916	1.01056	1.15582	0.249547	0.416303	-5.82522	Not Sig
PARD6B	0.573338	0.904178	0.719695	0.472804	0.64095	-5.70309	Not Sig
LEMD3	0.573175	0.80069	0.820689	0.413093	0.58785	-5.64956	Not Sig
HAUS8	0.573149	0.720613	1.15632	0.249344	0.416176	-5.78732	Not Sig
LOC147727	0.571579	1.51122	0.626394	0.531984	0.691843	-5.77521	Not Sig
PDZD4	0.571264	0.494862	1.04686	0.296805	0.468378	-5.73862	Not Sig
METAP1	0.571256	1.39962	0.813342	0.417278	0.591426	-5.78123	Not Sig
CEP19	0.571203	1.08886	0.71308	0.476876	0.644404	-5.81062	Not Sig
WDR82	0.571195	1.05148	0.751363	0.453581	0.624615	-5.78198	Not Sig
PTTG1	0.571139	2.38231	0.673338	0.501742	0.666531	-5.7003	Not Sig
MICAL2	0.571046	0.202742	1.43565	0.15313	0.294079	-5.40346	Not Sig
SYCP2	0.571026	0.394964	1.22486	0.222499	0.384084	-5.878	Not Sig
IGF2BP3	0.571026	0.359905	1.34759	0.17977	0.330955	-5.7236	Not Sig
MRTO4	0.570918	1.89372	0.441218	0.659674	0.790536	-5.62653	Not Sig
NIF3L1	0.570677	1.1892	0.671161	0.503124	0.667885	-5.76716	Not Sig
SART3	0.570026	1.52605	0.514432	0.607688	0.752236	-5.77059	Not Sig
CUL4A	0.569821	2.25632	0.473495	0.636531	0.774124	-5.56287	Not Sig
ANO6	0.569107	2.1836	0.50666	0.613118	0.756743	-5.56189	Not Sig
MLYCD	0.569068	0.662731	0.86547	0.388127	0.563291	-5.87318	Not Sig
NFATC2	0.569063	0.698995	0.765749	0.444998	0.617274	-6.09215	Not Sig
DIABLO	0.568496	3.75193	0.462454	0.644408	0.78023	-5.5534	Not Sig
C9orf85	0.568444	0.600717	0.900755	0.369126	0.543876	-5.72046	Not Sig
ZNF746	0.568292	0.976958	0.766195	0.444734	0.617063	-5.71797	Not Sig
CD2AP	0.567969	0.858111	0.718949	0.473262	0.641306	-5.56991	Not Sig
SNORA84	0.567954	0.391317	1.24785	0.213982	0.374211	-5.42835	Not Sig
ANKZF1	0.567774	1.16112	0.586527	0.55838	0.712252	-5.72243	Not Sig
SHKBP1	0.567475	0.979491	0.789196	0.431212	0.603418	-5.6735	Not Sig
PGRMC2	0.566497	1.22128	0.730512	0.466188	0.635881	-5.63245	Not Sig
SRSF10	0.566453	4.43939	0.484464	0.628745	0.768649	-5.54661	Not Sig
GNAQ	0.565957	1.60779	0.706814	0.48075	0.647571	-5.76358	Not Sig
TM9SF4	0.564888	2.3634	0.525443	0.600031	0.74614	-5.60639	Not Sig
SMARCAD1	0.564648	1.44633	0.641907	0.521888	0.683115	-5.73615	Not Sig
RNF139	0.564543	1.57872	0.588382	0.557138	0.71122	-5.64757	Not Sig
MAVS	0.564362	1.68422	0.555322	0.57948	0.730775	-5.68859	Not Sig
INF2	0.56424	0.900178	0.635133	0.526284	0.686952	-5.77303	Not Sig
CENPN	0.5642	1.59453	1.09265	0.276253	0.446041	-5.80505	Not Sig
SRFBP1	0.563865	1.62113	0.639733	0.523297	0.684552	-5.79097	Not Sig
RPAP3	0.563566	2.31998	0.728966	0.46713	0.636749	-5.76552	Not Sig
C14orf64	0.563169	0.447254	1.1947	0.234042	0.398242	-5.91274	Not Sig
ADK	0.562874	1.29099	0.666934	0.505813	0.669903	-5.77652	Not Sig
COLEC12	0.56283	0.597117	1.3271	0.18644	0.340159	-5.61025	Not Sig
MRP63	0.562468	4.80163	0.562546	0.574562	0.726303	-5.53613	Not Sig
RDH5	0.562294	0.699505	0.651776	0.515517	0.678468	-5.77834	Not Sig
PIK3R1	0.562188	3.15851	0.472074	0.637542	0.774779	-5.69294	Not Sig
SCYL3	0.562047	0.621854	0.812114	0.41798	0.59207	-5.92149	Not Sig
SEC24A	0.561917	1.09601	0.713477	0.476631	0.644339	-5.65645	Not Sig
TANC1	0.561638	3.0129	0.48093	0.631249	0.770301	-5.59029	Not Sig
HDDC3	0.56142	1.0329	0.754277	0.451835	0.622997	-5.72792	Not Sig
UBR3	0.561304	1.22078	0.707931	0.480059	0.647043	-5.78112	Not Sig
FAM57A	0.561128	1.46727	0.575171	0.566016	0.719052	-5.72983	Not Sig
FZD5	0.561103	1.3961	0.656395	0.51255	0.675958	-5.79603	Not Sig
NUB1	0.56073	2.11523	0.476223	0.63459	0.772974	-5.56976	Not Sig
MEIS1	0.560084	1.41602	0.595498	0.552385	0.707711	-5.72834	Not Sig
RBFA	0.560077	1.04439	0.60413	0.546647	0.70379	-5.82512	Not Sig
AES	0.559579	4.03573	0.52373	0.60122	0.747122	-5.51953	Not Sig
DNTTIP2	0.55932	4.09211	0.422219	0.673454	0.80119	-5.55337	Not Sig
DDX23	0.558947	2.48533	0.52193	0.602469	0.748372	-5.65148	Not Sig
DNAJC16	0.558847	0.94453	0.682463	0.495972	0.661077	-5.74447	Not Sig
SYDE2	0.558585	0.437239	1.02522	0.306867	0.479009	-5.70745	Not Sig
RPRD1B	0.558106	1.19558	0.690647	0.490828	0.656557	-5.76045	Not Sig
PSMB4	0.557544	4.85568	0.492956	0.622746	0.763623	-5.52074	Not Sig
HKR1	0.557176	1.83272	0.599753	0.549552	0.706247	-5.75851	Not Sig
C16orf93	0.556896	0.768476	1.05373	0.293658	0.46526	-5.88304	Not Sig
ACY1	0.556678	0.521892	1.06713	0.287584	0.458574	-5.55135	Not Sig
DOCK10	0.556611	0.628683	1.05494	0.293105	0.464665	-6.01021	Not Sig
MAF1	0.556552	2.93113	0.44955	0.653667	0.786458	-5.58687	Not Sig
ACADVL	0.556515	5.04717	0.43008	0.667739	0.796329	-5.54849	Not Sig
TTI2	0.55595	0.942872	0.612879	0.54086	0.699156	-5.82415	Not Sig
ATP5S	0.555906	1.24124	0.633675	0.527233	0.687872	-5.77914	Not Sig
PPAP2C	0.555502	0.155557	1.2782	0.203102	0.360718	-5.81072	Not Sig
PPIL3	0.555067	1.8074	0.526284	0.599448	0.74587	-5.64183	Not Sig
PIGC	0.554958	1.58073	0.781929	0.435457	0.607924	-5.77042	Not Sig
ZDHHC15	0.554779	0.989044	0.779598	0.436824	0.609331	-5.87032	Not Sig
PAN3	0.554642	1.17649	0.874418	0.383253	0.558161	-5.75125	Not Sig
IQCC	0.55259	0.340926	1.30886	0.192532	0.347502	-5.73413	Not Sig
UHRF1BP1	0.552233	0.6572	0.951135	0.343027	0.516926	-5.82616	Not Sig
AKAP9	0.552107	5.83869	0.523852	0.601135	0.747088	-5.50663	Not Sig
PAXIP1	0.551792	0.737422	0.967179	0.334972	0.508352	-5.77502	Not Sig
GLE1	0.551578	1.39811	0.632279	0.528143	0.688418	-5.80833	Not Sig
CWF19L2	0.551577	1.48622	0.78471	0.433829	0.60591	-5.64759	Not Sig
PDLIM1	0.551363	1.46892	0.866757	0.387424	0.562742	-6.14788	Not Sig
SEL1L	0.551202	1.39974	0.604186	0.546609	0.70379	-5.70054	Not Sig
SLC25A46	0.55091	1.03313	0.753816	0.452111	0.623144	-5.77536	Not Sig
ARL10	0.550816	0.207825	1.14619	0.253494	0.4197	-5.7433	Not Sig
LOC100132707	0.550583	0.390138	1.23144	0.220037	0.381139	-5.42801	Not Sig
TMEM129	0.550269	1.91544	0.493645	0.622261	0.763427	-5.67069	Not Sig
MCM9	0.550263	0.710906	0.987817	0.324792	0.49821	-5.83973	Not Sig
IBA57	0.550054	0.40691	1.09813	0.273862	0.443467	-5.68454	Not Sig
IDI1	0.550023	2.05429	0.726411	0.46869	0.637615	-5.8831	Not Sig
SLFN11	0.548928	1.00843	0.715702	0.475259	0.643015	-5.84673	Not Sig
PLOD2	0.548781	3.37979	0.447364	0.655241	0.787527	-5.5392	Not Sig
TBC1D12	0.548529	0.401592	1.00283	0.317517	0.49029	-5.74052	Not Sig
METTL10	0.54725	0.484609	1.15591	0.249511	0.416296	-5.55078	Not Sig
RNF182	0.547228	0.386462	0.654669	0.513658	0.676874	-5.98137	Not Sig
RSBN1L	0.54699	1.24724	0.830272	0.407671	0.582933	-5.73221	Not Sig
FAM200B	0.54661	2.16193	0.648586	0.517572	0.680322	-5.72869	Not Sig
ZKSCAN2	0.546244	0.25967	1.26221	0.208781	0.36742	-5.56353	Not Sig
PTRH2	0.546166	1.81116	0.544521	0.586871	0.736078	-5.71745	Not Sig
BDP1	0.546118	3.5757	0.456472	0.648694	0.782888	-5.56472	Not Sig
IMMP2L	0.545885	2.12147	0.443199	0.658244	0.789544	-5.59284	Not Sig
CABLES2	0.545874	0.523791	0.903594	0.367623	0.542271	-5.81476	Not Sig
SMYD2	0.545822	2.00916	0.500964	0.617112	0.759893	-5.62597	Not Sig
BTBD6	0.54579	1.30198	0.645347	0.519663	0.681499	-5.67417	Not Sig
PPP3CC	0.545083	1.29137	0.480585	0.631494	0.770428	-5.74582	Not Sig
C9orf50	0.544706	0.503926	0.913862	0.362218	0.537019	-5.78	Not Sig
ZNF384	0.544524	1.64359	0.603027	0.547378	0.704317	-5.78871	Not Sig
EID2	0.544272	1.01163	0.758288	0.449438	0.62111	-5.98198	Not Sig
RGL2	0.543881	1.96892	0.524891	0.600414	0.746404	-5.63488	Not Sig
STS	0.542686	0.457914	0.927041	0.355357	0.529782	-5.72559	Not Sig
PHF19	0.541312	1.89092	0.627419	0.531314	0.691383	-5.72348	Not Sig
AARS2	0.541121	1.07544	0.613202	0.540647	0.699087	-5.77725	Not Sig
RBM12B	0.540752	0.607703	1.12941	0.260482	0.427899	-5.63317	Not Sig
ZNF28	0.540436	0.899862	0.587245	0.5579	0.711777	-5.83811	Not Sig
MED1	0.540359	1.6675	0.571493	0.568499	0.72095	-5.79015	Not Sig
PRPF39	0.540275	1.56058	0.591076	0.555336	0.70968	-5.7052	Not Sig
SDHAF1	0.539615	0.967555	0.662088	0.508905	0.672911	-5.78271	Not Sig
MCAT	0.539118	0.935172	0.730037	0.466477	0.636189	-5.80305	Not Sig
EIF1AD	0.538764	1.23386	0.505712	0.613782	0.757206	-5.70975	Not Sig
NRP2	0.538701	2.0564	0.431764	0.666517	0.795536	-5.55071	Not Sig
GALNT5	0.538595	0.223437	1.22039	0.224184	0.386004	-5.50904	Not Sig
TMEM70	0.53832	2.8368	0.440549	0.660158	0.790898	-5.56784	Not Sig
TTC7B	0.538165	0.735081	0.818472	0.414353	0.589063	-5.71373	Not Sig
FAM122B	0.538052	1.00781	0.656228	0.512657	0.676031	-5.75666	Not Sig
LOC148413	0.538019	0.713884	0.636716	0.525256	0.685883	-5.80637	Not Sig
TMEM67	0.537962	1.78192	0.552278	0.581559	0.73255	-5.67036	Not Sig
MMACHC	0.537454	0.868434	0.729581	0.466755	0.636501	-5.88551	Not Sig
SNORD10	0.537445	0.178625	1.37169	0.172156	0.320913	-5.61507	Not Sig
ELK3	0.537061	0.629351	0.840128	0.40214	0.577209	-5.64067	Not Sig
ELF2	0.536915	1.56227	0.645979	0.519255	0.681168	-5.78442	Not Sig
SLC41A3	0.536656	1.13617	0.579703	0.562962	0.716423	-5.70027	Not Sig
CNIH3	0.536611	0.230558	1.24341	0.215608	0.375952	-5.4133	Not Sig
ITPK1	0.536566	1.02067	0.831796	0.406812	0.581941	-5.78421	Not Sig
NFYA	0.536149	1.11615	0.549226	0.583646	0.73391	-5.75426	Not Sig
LRRC61	0.536097	0.353467	1.09111	0.276929	0.446705	-5.54654	Not Sig
ALG6	0.536007	1.32748	0.762173	0.447123	0.618937	-5.85847	Not Sig
DDX21	0.535729	1.65162	0.506183	0.613452	0.75687	-5.65173	Not Sig
PKIB	0.535621	0.794105	0.783695	0.434423	0.606675	-5.71558	Not Sig
BLOC1S3	0.535411	0.739222	0.763705	0.446212	0.618067	-5.82212	Not Sig
HCFC1	0.535119	3.11844	0.459129	0.646789	0.781885	-5.57256	Not Sig
EXOSC1	0.534967	0.978438	0.709716	0.478954	0.646147	-5.84018	Not Sig
ANO5	0.534946	0.566633	1.04601	0.297198	0.468739	-5.73537	Not Sig
TNFSF14	0.53462	0.157222	1.43335	0.153785	0.295121	-5.32445	Not Sig
KIAA0913	0.534198	0.736377	0.667313	0.505572	0.669651	-5.77205	Not Sig
DPF1	0.534175	1.49781	0.670931	0.50327	0.667885	-5.82446	Not Sig
KATNB1	0.534153	1.11137	0.811996	0.418048	0.59207	-5.73259	Not Sig
MSH3	0.533353	1.11619	0.703755	0.482648	0.649127	-5.81245	Not Sig
XPO7	0.533115	0.985253	0.695948	0.487511	0.65332	-5.78488	Not Sig
USP45	0.532945	0.525316	1.05286	0.294056	0.465721	-5.6818	Not Sig
KPNA4	0.532888	2.75821	0.490044	0.6248	0.765191	-5.55983	Not Sig
C5orf28	0.532518	0.847345	0.840429	0.401972	0.577031	-5.79907	Not Sig
LOC147804	0.532231	0.504747	0.78742	0.432247	0.604537	-5.72944	Not Sig
PLOD1	0.532201	2.91453	0.349938	0.726864	0.839055	-5.57449	Not Sig
HEMK1	0.531958	0.849719	0.607765	0.544239	0.70197	-5.82572	Not Sig
HNRNPH3	0.531886	2.58952	0.515492	0.606949	0.751889	-5.6814	Not Sig
AQP11	0.531819	0.163606	1.344	0.180927	0.332459	-5.50162	Not Sig
RBAK	0.531444	0.848955	0.985	0.32617	0.499764	-5.85179	Not Sig
FAM207A	0.531247	0.777623	0.842002	0.401093	0.576148	-5.7313	Not Sig
KAT8	0.530339	1.2984	0.607568	0.544369	0.70197	-5.79097	Not Sig
EHMT2	0.530028	1.70981	0.554364	0.580135	0.731389	-5.6996	Not Sig
ASB7	0.529797	0.493325	1.2177	0.2252	0.387268	-5.74509	Not Sig
STAB2	0.529656	0.242038	1.03105	0.304135	0.475633	-5.62032	Not Sig
DAB2IP	0.52911	0.624129	0.9304	0.353621	0.528396	-5.79114	Not Sig
MFN2	0.528846	1.34892	0.488224	0.626086	0.766398	-5.76322	Not Sig
CDK13	0.528602	1.64347	0.490616	0.624397	0.765019	-5.69637	Not Sig
DDIT3	0.528515	4.30021	0.385304	0.700544	0.820902	-5.5741	Not Sig
CCDC84	0.528488	1.22393	0.546511	0.585506	0.735473	-5.68649	Not Sig
CLPX	0.526788	1.45028	0.620192	0.536049	0.694923	-5.79677	Not Sig
FGF14	0.526565	0.295585	1.20347	0.230641	0.394092	-5.89791	Not Sig
ELOVL6	0.526381	0.616952	0.945369	0.345952	0.520079	-5.92055	Not Sig
GOLGA5	0.526253	1.48179	0.497482	0.619559	0.761727	-5.7246	Not Sig
KAT5	0.526082	1.31295	0.440195	0.660413	0.790915	-5.67248	Not Sig
DRG1	0.525978	1.80722	0.56478	0.573046	0.724822	-5.74682	Not Sig
RAD54L2	0.525905	0.811777	0.657206	0.51203	0.675605	-5.88986	Not Sig
PGAP2	0.525395	1.29467	0.63742	0.524798	0.685695	-5.82948	Not Sig
REPS1	0.525285	2.31957	0.497659	0.619435	0.761671	-5.63285	Not Sig
C3orf18	0.524572	0.737354	0.875183	0.382838	0.557687	-5.72858	Not Sig
SPATA2L	0.524496	0.735887	0.615602	0.539066	0.697524	-5.89629	Not Sig
VRK2	0.524266	0.527375	0.863074	0.38944	0.564641	-5.76209	Not Sig
ABHD6	0.524227	1.03682	0.584419	0.559794	0.713846	-5.71609	Not Sig
RHBDF1	0.523874	0.689541	0.659299	0.510689	0.674385	-5.75059	Not Sig
STARD10	0.523795	0.402308	1.0374	0.301175	0.472739	-5.67764	Not Sig
EID2B	0.523744	0.63415	0.934564	0.351477	0.526242	-5.82515	Not Sig
MEF2C	0.523548	1.18342	0.701271	0.484192	0.650495	-5.77515	Not Sig
STK38	0.523503	1.04933	0.760854	0.447908	0.619631	-5.74848	Not Sig
SCFD2	0.523168	0.825368	0.682482	0.49596	0.661077	-5.83982	Not Sig
FAM40A	0.522053	1.56597	0.520016	0.6038	0.749076	-5.71061	Not Sig
ADCY9	0.522036	0.365095	1.10755	0.269782	0.438999	-5.52407	Not Sig
PHF12	0.522023	1.37943	0.72821	0.467592	0.637112	-5.89998	Not Sig
ACSBG1	0.522	0.474805	0.814669	0.41652	0.590927	-6.17301	Not Sig
FIZ1	0.521626	0.50708	0.790606	0.43039	0.602776	-5.70578	Not Sig
ZNF324	0.521295	0.595675	0.929383	0.354146	0.528915	-5.96796	Not Sig
HSPB6	0.520215	2.26102	0.605733	0.545584	0.702837	-5.62672	Not Sig
GUCY1A2	0.520006	1.32093	0.60692	0.544798	0.702169	-5.93069	Not Sig
SP2	0.519857	0.920283	0.925757	0.356021	0.530313	-5.75767	Not Sig
SCO2	0.519351	0.39512	1.07759	0.282902	0.453425	-5.53039	Not Sig
LNX1	0.518908	0.555226	0.824608	0.41087	0.585955	-5.80787	Not Sig
SLC22A23	0.518819	1.1384	0.61035	0.54253	0.700485	-5.73017	Not Sig
ZNF662	0.518487	0.4696	0.91026	0.364108	0.53865	-5.80168	Not Sig
LOC151534	0.518088	0.166725	1.37324	0.171676	0.320397	-5.2698	Not Sig
AIF1L	0.517947	2.89034	0.512895	0.60876	0.752884	-5.86496	Not Sig
KIAA1432	0.517683	1.19593	0.492187	0.623289	0.764095	-5.76148	Not Sig
WASH2P	0.517132	1.38686	0.779433	0.436921	0.609362	-5.66774	Not Sig
TM9SF3	0.516963	2.67922	0.497939	0.619238	0.7615	-5.65099	Not Sig
GULP1	0.51662	0.70465	0.812425	0.417802	0.591918	-5.86889	Not Sig
SOX5	0.516311	1.12392	0.641723	0.522007	0.683115	-5.88184	Not Sig
GPR125	0.516279	1.93857	0.604771	0.546221	0.703519	-5.83191	Not Sig
MNS1	0.516206	2.10775	0.803482	0.422935	0.596349	-5.91842	Not Sig
FAM98B	0.51589	0.37862	1.18918	0.236199	0.400613	-5.80658	Not Sig
LRRTM2	0.515773	1.78206	0.691299	0.490419	0.656364	-5.90792	Not Sig
TXNDC11	0.51571	0.41914	0.780021	0.436576	0.609227	-5.79211	Not Sig
BAI3	0.515685	1.27622	0.711731	0.477709	0.644998	-5.8336	Not Sig
HAUS7	0.514127	1.46017	0.57334	0.567251	0.719951	-5.77059	Not Sig
SPDYE5	0.514027	1.55874	0.707924	0.480063	0.647043	-5.74083	Not Sig
BTBD3	0.513885	1.23368	0.627665	0.531153	0.691243	-5.8564	Not Sig
SLC6A8	0.513735	1.95653	0.476151	0.634642	0.772974	-5.60686	Not Sig
LRPAP1	0.513537	3.39871	0.396099	0.69258	0.814901	-5.57058	Not Sig
GALNT7	0.513486	0.557635	0.813824	0.417003	0.591221	-5.90813	Not Sig
SFXN3	0.513436	1.25942	0.50176	0.616553	0.759364	-5.59585	Not Sig
HLA-DRB5	0.513313	0.243883	0.983683	0.326815	0.500152	-5.62971	Not Sig
STAC	0.513128	1.5314	0.487533	0.626574	0.766781	-5.73091	Not Sig
CCNI	0.512891	4.12126	0.451641	0.652163	0.785544	-5.53789	Not Sig
FAM179B	0.512334	1.61195	0.49094	0.624168	0.764837	-5.75716	Not Sig
H1F0	0.511651	1.96753	0.473051	0.636847	0.774149	-5.65106	Not Sig
TMEM132E	0.511459	0.130442	1.43605	0.153017	0.293945	-5.29507	Not Sig
THADA	0.511419	0.973922	0.610353	0.542528	0.700485	-5.86684	Not Sig
FXN	0.511211	1.35794	0.690096	0.491173	0.656751	-5.84837	Not Sig
TMEM206	0.511186	1.17347	0.595128	0.552631	0.707811	-5.80513	Not Sig
TUBGCP5	0.509744	1.3926	0.643909	0.520592	0.682055	-5.72965	Not Sig
GABPA	0.509645	1.0522	0.646319	0.519035	0.680948	-5.91026	Not Sig
SEC61G	0.509027	7.23279	0.685673	0.493951	0.659524	-5.4323	Not Sig
FTH1	0.508854	11.1238	0.96884	0.334145	0.507509	-5.27118	Not Sig
CDC26	0.508775	1.85931	0.595735	0.552227	0.707711	-5.67696	Not Sig
GPR107	0.508501	2.30302	0.458694	0.647101	0.781973	-5.67287	Not Sig
FGFR2	0.508345	1.20089	0.72689	0.468397	0.637482	-5.86526	Not Sig
RANGRF	0.50806	1.14418	0.828832	0.408483	0.583693	-5.78603	Not Sig
CTNNBL1	0.507599	2.02593	0.496271	0.620411	0.76237	-5.67381	Not Sig
KGFLP1	0.507331	0.718805	0.746923	0.45625	0.627072	-5.80935	Not Sig
ERAP2	0.507171	0.616106	0.830762	0.407395	0.58271	-5.82868	Not Sig
MON1A	0.507023	0.923749	0.657501	0.511841	0.675498	-5.84333	Not Sig
FAM54B	0.506797	2.62204	0.413609	0.679736	0.805884	-5.61737	Not Sig
ARL17A	0.506767	0.818137	0.842945	0.400567	0.575645	-5.82495	Not Sig
ZNF414	0.506407	0.871335	0.838067	0.403293	0.578442	-5.74792	Not Sig
TSPAN31	0.506385	3.74116	0.406365	0.685039	0.809608	-5.64666	Not Sig
PML	0.505412	1.17748	0.600017	0.549377	0.706247	-5.68059	Not Sig
DMPK	0.505396	1.98085	0.494481	0.621672	0.762918	-5.7065	Not Sig
ACTR8	0.505219	0.962148	0.709585	0.479035	0.646189	-5.80033	Not Sig
ALAD	0.505101	0.818251	0.766653	0.444462	0.616817	-5.82033	Not Sig
HMOX1	0.505021	0.415442	0.910199	0.36414	0.53865	-5.73758	Not Sig
SGPP1	0.504948	1.00014	0.752641	0.452815	0.623917	-5.73164	Not Sig
REEP2	0.504685	1.25718	0.626902	0.531652	0.691622	-5.75245	Not Sig
TTC21B	0.504392	1.44846	0.491339	0.623887	0.764706	-5.72812	Not Sig
OLIG1	0.503958	3.46961	0.660353	0.510014	0.673902	-5.86232	Not Sig
RPA1	0.502653	2.74267	0.42876	0.668698	0.797074	-5.77448	Not Sig
TMEM241	0.502572	0.222484	1.1857	0.237567	0.402153	-5.49302	Not Sig
JPX	0.50222	2.79602	0.482336	0.630252	0.769672	-5.60018	Not Sig
SNHG7	0.501524	1.76901	0.461493	0.645097	0.780919	-5.63729	Not Sig
POC1B	0.501391	1.6039	0.474934	0.635507	0.773166	-5.73533	Not Sig
C12orf44	0.501296	1.77016	0.48193	0.63054	0.769838	-5.66802	Not Sig
CLEC18B	0.500998	0.575356	0.862411	0.389803	0.56479	-5.79487	Not Sig
C11orf61	0.500629	0.43325	0.825586	0.410317	0.58542	-5.84425	Not Sig
AP1AR	0.500423	1.30855	0.483229	0.62962	0.769097	-5.75824	Not Sig
CEP164	0.499979	1.08557	0.63328	0.527491	0.688069	-5.74605	Not Sig
DICER1-AS1	0.499452	0.597927	0.922285	0.357823	0.532128	-6.08864	Not Sig
C18orf1	0.499008	1.04994	0.731161	0.465792	0.635652	-5.83332	Not Sig
ACYP1	0.498899	2.09707	0.64772	0.518131	0.680384	-5.80997	Not Sig
ILKAP	0.498414	2.04808	0.522359	0.602171	0.748234	-5.74191	Not Sig
OSGEP	0.498351	1.15099	0.475682	0.634976	0.772981	-5.76186	Not Sig
BTN2A2	0.498262	0.771171	0.734427	0.463806	0.633865	-5.76053	Not Sig
RBMXL1	0.498152	1.18321	0.74596	0.456829	0.627602	-5.79452	Not Sig
ALDOA	0.497663	9.95666	0.573088	0.567421	0.72007	-5.53406	Not Sig
HS2ST1	0.497461	1.83842	0.544902	0.586609	0.736078	-5.75874	Not Sig
ZNF526	0.496924	0.351465	0.948461	0.344381	0.518192	-5.79471	Not Sig
PHF17	0.49674	1.77081	0.529115	0.597488	0.74439	-5.79046	Not Sig
METTL1	0.496719	2.07288	0.530116	0.596795	0.743894	-5.75272	Not Sig
RCC2	0.496706	1.82763	0.515175	0.60717	0.752021	-5.74457	Not Sig
FANCG	0.496376	1.04999	0.901749	0.368599	0.543306	-5.89164	Not Sig
HSDL1	0.496196	1.23254	0.724892	0.469618	0.63842	-5.87498	Not Sig
TADA2A	0.496188	0.462262	0.813224	0.417346	0.591458	-6.00006	Not Sig
TREX1	0.49614	1.84321	0.473144	0.636781	0.774149	-5.81083	Not Sig
FAR1	0.496099	1.55985	0.539356	0.590421	0.738956	-5.82983	Not Sig
NMT1	0.496026	1.99736	0.607486	0.544424	0.70197	-5.69059	Not Sig
MTA2	0.495731	0.678493	0.72335	0.470562	0.639167	-5.75054	Not Sig
TPD52L1	0.495533	0.890697	0.538626	0.590923	0.739373	-5.78247	Not Sig
CNTNAP1	0.495417	0.564883	0.726949	0.468362	0.637482	-5.91543	Not Sig
PPP1R3E	0.495342	0.329623	0.757914	0.449661	0.62111	-5.86525	Not Sig
ARSB	0.495306	0.903503	0.65984	0.510342	0.674199	-5.76197	Not Sig
PDPK1	0.494862	1.33856	0.54224	0.588437	0.737459	-5.72136	Not Sig
CENPT	0.494709	2.39979	0.448686	0.654289	0.786944	-5.58991	Not Sig
ALDH2	0.494155	2.23446	0.541209	0.589146	0.737854	-5.82674	Not Sig
RBM34	0.49398	3.23241	0.454642	0.650007	0.78404	-5.62143	Not Sig
POLA2	0.493541	0.669132	0.858764	0.391806	0.566658	-5.81709	Not Sig
APITD1	0.492908	0.847091	0.677158	0.499322	0.664394	-5.80545	Not Sig
RPL26	0.49276	5.56543	0.521015	0.603105	0.748511	-5.50838	Not Sig
ZNF382	0.492556	0.587106	0.99526	0.321172	0.494392	-5.98311	Not Sig
GPN2	0.492035	0.810823	0.621609	0.535118	0.694266	-5.72868	Not Sig
TBC1D7	0.491935	1.65941	0.512668	0.608919	0.752977	-5.81433	Not Sig
MLLT1	0.491887	1.50913	0.506279	0.613385	0.75687	-5.69588	Not Sig
STAG3L3	0.49111	1.12043	0.682611	0.495879	0.661077	-5.84875	Not Sig
RNF166	0.490994	0.474654	0.924908	0.356461	0.530567	-5.70442	Not Sig
CPSF7	0.490964	2.25473	0.570299	0.569306	0.721814	-5.70772	Not Sig
PIK3R4	0.49074	1.45829	0.576663	0.56501	0.718284	-5.85262	Not Sig
TSEN54	0.490718	1.08492	0.762928	0.446674	0.618512	-5.91623	Not Sig
RBM48	0.490228	2.05532	0.445482	0.656597	0.788362	-5.66856	Not Sig
DOM3Z	0.490156	1.6544	0.576657	0.565013	0.718284	-5.77823	Not Sig
RPL10A	0.489773	5.86918	0.476666	0.634276	0.772728	-5.52996	Not Sig
DNAJB9	0.489311	2.55331	0.411004	0.681641	0.807227	-5.57495	Not Sig
2022-03-02	0.488971	1.06556	0.606358	0.54517	0.702441	-5.91081	Not Sig
ANGPT1	0.48894	0.732246	0.70829	0.479836	0.646892	-5.78919	Not Sig
IRAK4	0.488137	0.579364	0.905217	0.366765	0.54161	-6.01085	Not Sig
NCOA4	0.488045	1.7614	0.387109	0.69921	0.819779	-5.70543	Not Sig
TNFSF13	0.487914	0.194914	1.11414	0.266954	0.43564	-5.84285	Not Sig
TRA2B	0.486651	5.37354	0.545124	0.586457	0.736078	-5.49705	Not Sig
ABCF3	0.486414	1.20681	0.593358	0.553813	0.708557	-5.87397	Not Sig
MCM6	0.486331	1.69463	0.535679	0.592954	0.740815	-5.84946	Not Sig
NR2F2	0.486331	2.00448	0.531318	0.595964	0.743339	-5.73051	Not Sig
ADAMTS5	0.486201	0.211702	1.0887	0.277989	0.447734	-5.965	Not Sig
ZMYM3	0.486083	1.02019	0.541645	0.588846	0.737677	-5.80727	Not Sig
SLC35D2	0.485715	0.968837	0.534551	0.593732	0.741472	-5.80677	Not Sig
ZBTB1	0.485561	1.16952	0.541907	0.588666	0.737534	-5.78881	Not Sig
NFIL3	0.48529	2.02697	0.42674	0.670165	0.798406	-5.65276	Not Sig
RASSF1	0.4845	2.04678	0.502872	0.615773	0.758822	-5.70596	Not Sig
CUL4B	0.48435	1.36876	0.542048	0.588569	0.737493	-5.79718	Not Sig
TMEM14C	0.483851	4.48891	0.411798	0.681061	0.806944	-5.5536	Not Sig
AHR	0.483389	1.797	0.375663	0.707685	0.826434	-5.59648	Not Sig
MXRA7	0.483187	0.775367	0.722776	0.470914	0.639219	-5.74323	Not Sig
EPB41L1	0.482733	1.53811	0.588619	0.55698	0.711157	-5.7719	Not Sig
CRTC3	0.481109	1.33682	0.552035	0.581725	0.732658	-5.77734	Not Sig
CLDN10	0.480597	0.874632	0.749618	0.454629	0.625497	-5.92361	Not Sig
C2orf47	0.480104	0.886539	0.608237	0.543927	0.701736	-5.87245	Not Sig
FAM73A	0.479052	1.24865	0.480827	0.631322	0.770301	-5.78112	Not Sig
JARID2	0.478899	0.89642	0.601229	0.548572	0.705544	-5.79388	Not Sig
ZNF664	0.477712	2.44897	0.503901	0.615051	0.758415	-5.66879	Not Sig
LAMA4	0.477587	1.5799	0.458892	0.646959	0.781957	-5.69952	Not Sig
MTHFS	0.47754	1.29993	0.453652	0.650718	0.784464	-5.67219	Not Sig
CCNB1IP1	0.47713	0.883999	0.687671	0.492695	0.658168	-5.92613	Not Sig
SKIV2L2	0.476848	1.60874	0.46462	0.64286	0.778931	-5.74278	Not Sig
CARD8	0.476663	0.784065	0.653236	0.514579	0.677601	-5.84837	Not Sig
EPT1	0.476414	1.00903	0.596448	0.551752	0.707515	-5.85719	Not Sig
TUBGCP4	0.475179	1.74787	0.672327	0.502384	0.66708	-5.868	Not Sig
FAM103A1	0.475061	2.47477	0.466461	0.641545	0.778417	-5.62938	Not Sig
ATXN3	0.475011	0.42831	1.00995	0.314104	0.48677	-5.79611	Not Sig
STEAP2	0.474966	0.447494	1.18093	0.239452	0.404002	-5.831	Not Sig
MTMR6	0.474895	0.710039	0.812985	0.417482	0.591587	-6.15548	Not Sig
RAP1A	0.474792	1.8994	0.391578	0.695912	0.817447	-5.68051	Not Sig
EYA3	0.473741	1.33679	0.541513	0.588937	0.737677	-5.77058	Not Sig
ANTXR1	0.473672	1.60012	0.446323	0.655991	0.787995	-5.74163	Not Sig
SNX4	0.473603	2.03729	0.390305	0.696851	0.818257	-5.79573	Not Sig
C20orf20	0.473405	1.13694	0.626406	0.531977	0.691843	-5.78721	Not Sig
NUP85	0.473376	1.41439	0.470892	0.638384	0.77573	-5.81179	Not Sig
MRPL53	0.473366	2.97444	0.444166	0.657546	0.788995	-5.58186	Not Sig
MGLL	0.473219	2.1771	0.391336	0.69609	0.817583	-5.5737	Not Sig
LRTOMT	0.473066	0.901116	0.801601	0.42402	0.597138	-5.89249	Not Sig
PTPN14	0.472994	1.71811	0.51324	0.608519	0.752838	-5.75225	Not Sig
NCLN	0.47229	1.68038	0.413511	0.679808	0.805896	-5.67257	Not Sig
TMEM57	0.471977	0.990408	0.586417	0.558455	0.712255	-5.80464	Not Sig
IQGAP1	0.471042	2.88718	0.385097	0.700697	0.820958	-5.56492	Not Sig
MXI1	0.470809	1.76546	0.435191	0.664033	0.793656	-5.66395	Not Sig
TMEM181	0.470808	1.16778	0.549858	0.583213	0.733718	-5.81464	Not Sig
C1orf187	0.470301	0.615783	0.770049	0.442451	0.614937	-5.87062	Not Sig
CD99L2	0.469852	1.44253	0.497954	0.619227	0.7615	-5.7942	Not Sig
GOLGA3	0.469454	1.47868	0.475191	0.635324	0.773087	-5.72152	Not Sig
RNF4	0.468999	3.45013	0.359652	0.7196	0.834357	-5.57455	Not Sig
LOC100129250	0.468926	1.1233	0.717276	0.474291	0.642332	-5.77336	Not Sig
KSR1	0.468869	0.25861	1.0873	0.278602	0.448342	-5.72217	Not Sig
ZNF354A	0.468765	1.09844	0.635009	0.526365	0.686952	-5.95584	Not Sig
FAM134C	0.468362	0.878193	0.368528	0.712986	0.830065	-5.84842	Not Sig
TMEM183A	0.46747	1.40663	0.569793	0.569649	0.722058	-5.72872	Not Sig
MTERFD3	0.467292	1.33972	0.491009	0.62412	0.764837	-5.87665	Not Sig
SENP7	0.466888	1.35657	0.697067	0.486812	0.652651	-5.87137	Not Sig
BCS1L	0.466062	1.65053	0.440355	0.660298	0.790915	-5.83508	Not Sig
HIAT1	0.465793	1.92522	0.467559	0.640761	0.777826	-5.66422	Not Sig
RABEPK	0.465468	2.19722	0.414289	0.679239	0.805368	-5.7739	Not Sig
TSIX	0.465446	0.325952	0.93831	0.349555	0.524113	-6.01822	Not Sig
NEK1	0.465292	1.72156	0.432309	0.666122	0.795354	-5.81991	Not Sig
PCBD2	0.464857	1.00863	0.691197	0.490483	0.656364	-5.95512	Not Sig
CDK19	0.464681	0.423071	0.869462	0.385948	0.561363	-5.86879	Not Sig
LOC100506451	0.464614	0.962104	0.477746	0.633509	0.772168	-5.83364	Not Sig
RBL2	0.464331	1.75427	0.497104	0.619825	0.761813	-5.74125	Not Sig
EMILIN1	0.463793	0.652988	0.622238	0.534706	0.694006	-5.84421	Not Sig
NFE2L3	0.463518	0.81413	0.624952	0.532928	0.692394	-5.96789	Not Sig
NAV3	0.463425	0.601103	0.821327	0.41273	0.587521	-5.84475	Not Sig
SRR	0.462567	1.90554	0.589066	0.556681	0.710844	-5.87644	Not Sig
DGKZ	0.462022	0.935459	0.658903	0.510942	0.674652	-5.77807	Not Sig
TMEM108	0.462005	0.873691	0.511013	0.610074	0.754125	-5.82514	Not Sig
TGFBRAP1	0.461564	0.547087	0.559457	0.576663	0.728203	-5.88722	Not Sig
CHERP	0.461306	2.17959	0.43056	0.667391	0.796216	-5.67793	Not Sig
FBXL18	0.461129	1.13431	0.519868	0.603902	0.749076	-5.82989	Not Sig
GUK1	0.460988	6.65265	0.426523	0.670323	0.798406	-5.56016	Not Sig
ZNF585B	0.460598	1.08843	0.483201	0.62964	0.769097	-5.87883	Not Sig
RPL32P3	0.460175	0.844299	0.547282	0.584978	0.735021	-5.84503	Not Sig
CLEC16A	0.459561	1.0545	0.56599	0.572225	0.724073	-5.8098	Not Sig
MPG	0.459177	2.2383	0.436555	0.663046	0.793082	-5.74067	Not Sig
ZNF549	0.459061	0.512085	0.620864	0.535607	0.694557	-5.86251	Not Sig
TSFM	0.458911	2.44417	0.431932	0.666395	0.795521	-5.77971	Not Sig
C6orf162	0.458574	0.740071	0.798396	0.425871	0.598878	-6.02957	Not Sig
SOX9	0.458271	4.91882	0.465584	0.642171	0.778656	-5.59975	Not Sig
ATL3	0.458155	0.947016	0.620108	0.536104	0.694926	-5.83996	Not Sig
GALNT11	0.457725	3.1617	0.382633	0.70252	0.822556	-5.63316	Not Sig
SCAP	0.457532	0.975366	0.632182	0.528206	0.688432	-5.93936	Not Sig
FAM82B	0.456846	1.44689	0.589972	0.556075	0.710278	-5.90844	Not Sig
NDE1	0.456362	0.912237	0.716334	0.474871	0.642755	-5.92258	Not Sig
LARGE	0.456281	0.20552	1.28076	0.202205	0.359679	-5.61867	Not Sig
RRBP1	0.456208	1.99313	0.460692	0.64567	0.781118	-5.67234	Not Sig
CEP57	0.456153	2.75296	0.4562	0.648889	0.783051	-5.70515	Not Sig
FLVCR1	0.4552	0.982827	0.683154	0.495537	0.66091	-5.92904	Not Sig
GNB1L	0.453918	0.535377	0.648487	0.517636	0.680323	-5.89617	Not Sig
FKBP11	0.453825	0.778165	0.672944	0.501992	0.666796	-5.87924	Not Sig
DEXI	0.453607	1.43192	0.459364	0.646621	0.781826	-5.75972	Not Sig
DMD	0.453077	2.58013	0.406769	0.684743	0.809405	-5.67858	Not Sig
SLC35A1	0.452801	1.55003	0.411001	0.681643	0.807227	-5.69437	Not Sig
C9orf72	0.452197	1.39995	0.476601	0.634322	0.772728	-5.8405	Not Sig
KIAA1841	0.45216	0.548734	0.846435	0.398624	0.573356	-5.73153	Not Sig
ATE1	0.451851	1.13088	0.586361	0.558492	0.712255	-5.8938	Not Sig
LZIC	0.451508	1.57219	0.526468	0.599321	0.74587	-5.83043	Not Sig
ING1	0.450838	1.21994	0.57545	0.565827	0.718952	-5.75161	Not Sig
PDSS2	0.45075	1.06825	0.612059	0.541402	0.699649	-5.96622	Not Sig
C12orf23	0.450677	2.85935	0.389837	0.697196	0.818464	-5.62786	Not Sig
PTK2	0.450617	2.56141	0.440271	0.660358	0.790915	-5.7246	Not Sig
THAP7	0.450574	1.25556	0.503971	0.615002	0.758415	-5.72776	Not Sig
ATG4A	0.449932	0.496671	0.758516	0.449302	0.62111	-5.84908	Not Sig
CLSTN2	0.449223	0.372646	0.795772	0.42739	0.599963	-5.82725	Not Sig
PIGA	0.448412	0.592916	0.709749	0.478934	0.646147	-5.79799	Not Sig
HCFC2	0.448358	0.93268	0.507528	0.612511	0.756563	-5.85606	Not Sig
RECQL4	0.44768	0.679572	0.739993	0.460431	0.630699	-5.93504	Not Sig
PITRM1	0.447556	1.11784	0.406819	0.684706	0.809405	-5.89669	Not Sig
GOLGA4	0.447413	3.88469	0.361498	0.718223	0.833839	-5.57795	Not Sig
HSPB1	0.447131	8.05279	0.499387	0.618219	0.760818	-5.53615	Not Sig
PLAUR	0.446816	1.2151	0.372619	0.709945	0.827848	-5.62294	Not Sig
TBC1D5	0.446663	1.53051	0.536842	0.592152	0.740199	-5.78987	Not Sig
RNMTL1	0.446652	1.40565	0.578218	0.563962	0.717486	-5.88723	Not Sig
LRRTM3	0.446586	1.02839	0.762232	0.447088	0.618937	-5.94781	Not Sig
SLC50A1	0.446529	1.21142	0.486986	0.626961	0.767112	-5.82788	Not Sig
IFT74	0.446027	1.48559	0.544499	0.586886	0.736078	-5.81014	Not Sig
TAB3	0.445987	0.623545	0.601369	0.548479	0.705525	-5.91116	Not Sig
IREB2	0.445984	1.28054	0.506806	0.613016	0.756735	-5.78613	Not Sig
BTBD1	0.445503	2.22151	0.549904	0.583182	0.733718	-5.74423	Not Sig
ZNF229	0.445495	0.515833	0.655058	0.513408	0.676683	-5.87565	Not Sig
MEPCE	0.445422	2.00725	0.495779	0.620757	0.762438	-5.76392	Not Sig
KCMF1	0.445404	2.14857	0.378807	0.705354	0.824695	-5.64179	Not Sig
C14orf79	0.44497	0.508638	0.672286	0.502409	0.66708	-5.77615	Not Sig
CAP1	0.444355	4.91845	0.368241	0.7132	0.830206	-5.56991	Not Sig
ZNF195	0.444173	1.85422	0.44997	0.653365	0.786209	-5.74477	Not Sig
ABCA5	0.443827	0.661751	0.726809	0.468447	0.637482	-6.25183	Not Sig
TNIP1	0.443289	1.24223	0.499825	0.617912	0.760512	-5.62109	Not Sig
KIAA0368	0.442911	2.15335	0.384837	0.700889	0.821086	-5.63774	Not Sig
TAF1B	0.442223	0.856173	0.544587	0.586826	0.736078	-5.86378	Not Sig
KRIT1	0.441969	2.37072	0.444902	0.657016	0.788648	-5.72495	Not Sig
ZSCAN2	0.441359	0.229367	1.03309	0.303184	0.47465	-5.88515	Not Sig
LPIN1	0.441229	1.14971	0.492128	0.62333	0.764095	-5.90638	Not Sig
ARHGAP26	0.441054	1.16456	0.549739	0.583295	0.73375	-5.87252	Not Sig
VAMP4	0.440992	1.33083	0.51591	0.606657	0.751741	-5.8022	Not Sig
ADCK2	0.440985	1.13444	0.439607	0.660838	0.791135	-5.83026	Not Sig
ZFYVE28	0.440857	0.349508	0.764053	0.446005	0.618067	-6.21694	Not Sig
RPP14	0.440453	1.38908	0.498726	0.618684	0.761105	-5.87194	Not Sig
SAAL1	0.440327	1.26048	0.486559	0.627263	0.767409	-5.86872	Not Sig
NFS1	0.439744	0.951741	0.638287	0.524236	0.685165	-5.82838	Not Sig
RPL30	0.43865	6.97513	0.575201	0.565995	0.719052	-5.48864	Not Sig
LGI4	0.438269	0.559424	0.698873	0.485686	0.651807	-6.04382	Not Sig
C4orf48	0.437955	2.86991	0.544573	0.586835	0.736078	-5.7049	Not Sig
KCNE4	0.437867	1.31627	0.52102	0.603102	0.748511	-5.83981	Not Sig
CD274	0.437801	0.993485	0.372785	0.709821	0.827777	-5.7541	Not Sig
LOC441204	0.437639	1.66081	0.536421	0.592442	0.740426	-5.91023	Not Sig
DBF4	0.437193	1.54658	0.571883	0.568235	0.720754	-5.82701	Not Sig
ZNF569	0.436913	0.776903	0.757527	0.449892	0.621327	-6.05922	Not Sig
MALAT1	0.43687	13.1491	1.13209	0.259358	0.426857	-5.13031	Not Sig
LGALSL	0.436748	0.817923	0.587497	0.557731	0.71163	-5.93678	Not Sig
LIN7A	0.436111	0.402236	0.840597	0.401878	0.576959	-5.99652	Not Sig
DAPK1	0.435318	1.44225	0.436409	0.663151	0.793108	-5.9267	Not Sig
PRPSAP1	0.434865	1.85569	0.627205	0.531454	0.691497	-5.94501	Not Sig
PGAP3	0.434576	0.476155	0.889903	0.374907	0.549737	-5.87781	Not Sig
CETN3	0.43453	0.776737	0.660776	0.509744	0.673626	-5.90241	Not Sig
ROBO3	0.434271	2.55516	0.409409	0.682809	0.807901	-5.72142	Not Sig
FAM107A	0.434226	3.37895	0.312723	0.754914	0.85666	-5.74094	Not Sig
C11orf71	0.434184	1.08223	0.501819	0.616512	0.759364	-5.85949	Not Sig
TAF2	0.434049	1.54169	0.533969	0.594133	0.741761	-5.86784	Not Sig
TMEM110	0.43387	0.76182	0.691895	0.490046	0.656047	-5.8398	Not Sig
FAM176A	0.433199	0.415686	0.635202	0.52624	0.686952	-5.75035	Not Sig
CARHSP1	0.433199	2.59894	0.432998	0.665623	0.795048	-5.65032	Not Sig
GBA	0.43216	2.33058	0.356463	0.721982	0.835861	-5.61189	Not Sig
PTGFRN	0.43183	2.03271	0.527228	0.598795	0.745522	-5.82136	Not Sig
NSMCE2	0.431434	1.5313	0.481224	0.631041	0.770259	-5.77434	Not Sig
LRP2BP	0.43109	0.71031	0.71232	0.477345	0.644772	-5.85196	Not Sig
PPP2R2B	0.430668	2.94766	0.344504	0.730938	0.841031	-5.71907	Not Sig
KATNA1	0.43033	1.34731	0.480815	0.631331	0.770301	-5.82304	Not Sig
FGFR1	0.430062	2.41976	0.345694	0.730044	0.84097	-5.58326	Not Sig
SLMO1	0.429746	0.585538	0.785724	0.433237	0.605534	-5.86664	Not Sig
GTPBP2	0.429079	0.50832	0.625568	0.532524	0.692299	-5.83991	Not Sig
ZNF248	0.429	0.337883	0.876695	0.382018	0.556802	-5.83332	Not Sig
EIF3F	0.428762	4.43144	0.340055	0.734279	0.842804	-5.57924	Not Sig
FBXO36	0.428744	1.15167	0.595372	0.552469	0.707711	-5.97378	Not Sig
RAB6A	0.42871	5.22312	0.334526	0.738438	0.844545	-5.57815	Not Sig
OSBPL6	0.428409	2.18376	0.466026	0.641856	0.778656	-5.81544	Not Sig
MEST	0.428385	5.89561	0.347263	0.728868	0.84049	-5.60801	Not Sig
LOC100131067	0.428057	0.455742	0.893976	0.37273	0.547802	-5.78995	Not Sig
CTSO	0.427092	0.834278	0.58132	0.561875	0.715595	-5.79043	Not Sig
ACOT11	0.426631	0.149611	0.961429	0.337845	0.510996	-5.89886	Not Sig
SF3B5	0.426268	4.87286	0.382085	0.702925	0.822883	-5.56317	Not Sig
ZC3H4	0.426017	0.764659	0.622824	0.534322	0.693645	-5.82837	Not Sig
C1orf52	0.425376	2.56987	0.399413	0.690143	0.813367	-5.70122	Not Sig
NME5	0.425269	0.809261	0.619262	0.536659	0.695164	-5.946	Not Sig
C1orf54	0.425029	1.00003	0.515632	0.606851	0.75187	-5.831	Not Sig
REEP4	0.424127	0.693801	0.910432	0.364018	0.538591	-6.00704	Not Sig
MESDC1	0.423918	0.268045	0.938433	0.349492	0.524078	-5.77402	Not Sig
MAK16	0.423882	1.46409	0.421914	0.673676	0.801287	-5.77107	Not Sig
C22orf32	0.423695	2.10968	0.524914	0.600398	0.746404	-5.82115	Not Sig
BRAT1	0.423247	2.76352	0.380875	0.703821	0.823711	-5.69841	Not Sig
RAD1	0.423096	1.3826	0.538986	0.590675	0.739204	-5.88716	Not Sig
NOP2	0.423019	1.54611	0.430326	0.66756	0.796329	-5.78122	Not Sig
SLC19A3	0.422847	0.177104	1.0751	0.284012	0.454666	-6.00153	Not Sig
KIAA1191	0.422482	3.80113	0.326048	0.744831	0.849559	-5.58942	Not Sig
BAG1	0.422017	2.26447	0.380019	0.704455	0.824045	-5.67498	Not Sig
TXNDC9	0.421471	1.94531	0.390318	0.696841	0.818257	-5.74445	Not Sig
TMEM176A	0.421226	1.40819	0.441267	0.659639	0.790536	-5.78709	Not Sig
B9D1	0.420722	1.15354	0.597858	0.550813	0.706853	-5.95202	Not Sig
ABCB8	0.420229	1.84186	0.378292	0.705735	0.824858	-5.75406	Not Sig
PRPF4	0.419945	1.09273	0.47523	0.635297	0.773087	-5.73309	Not Sig
KLHL24	0.419624	1.3283	0.649221	0.517163	0.679853	-6.069	Not Sig
IMP3	0.419195	3.66391	0.329835	0.741973	0.847184	-5.58166	Not Sig
NUP50	0.418967	1.24132	0.567083	0.571484	0.723545	-5.81568	Not Sig
GAB2	0.41894	1.70392	0.36906	0.71259	0.829825	-5.62183	Not Sig
PCBP1	0.418926	5.76242	0.407616	0.684122	0.808962	-5.55946	Not Sig
GALNT2	0.418674	3.03527	0.354193	0.723679	0.83636	-5.57244	Not Sig
QSER1	0.417727	0.881858	0.611237	0.541944	0.700004	-5.99428	Not Sig
DOPEY2	0.417607	0.437503	0.792949	0.429028	0.601318	-6.00547	Not Sig
ALDOC	0.417451	5.02111	0.330027	0.741828	0.847093	-5.65018	Not Sig
ZSCAN12	0.416555	0.458864	0.607129	0.54466	0.702169	-5.95571	Not Sig
LOC81691	0.415178	0.789177	0.745432	0.457148	0.627973	-6.21098	Not Sig
C16orf58	0.414767	1.51422	0.391713	0.695812	0.817447	-5.71531	Not Sig
C16orf91	0.414763	1.59538	0.416253	0.677805	0.804249	-5.80783	Not Sig
PCDHB14	0.414103	0.868439	0.589978	0.55607	0.710278	-5.95859	Not Sig
FAM105B	0.414061	1.01362	0.501731	0.616574	0.759364	-5.80104	Not Sig
ZNF473	0.413982	0.706285	0.590109	0.555983	0.710278	-5.87133	Not Sig
VPS36	0.413684	1.44694	0.4333	0.665403	0.794858	-5.78554	Not Sig
SPR	0.413658	0.793774	0.633647	0.527252	0.687872	-5.84767	Not Sig
SUMF1	0.413295	1.11084	0.339238	0.734893	0.843287	-5.80713	Not Sig
G2E3	0.41285	1.26232	0.561385	0.575352	0.726897	-5.82383	Not Sig
TSPO	0.412816	1.50382	0.369316	0.7124	0.829751	-5.74264	Not Sig
ZC3H10	0.412584	0.223882	0.957015	0.34006	0.513459	-5.80794	Not Sig
MEIS2	0.412442	1.95954	0.412817	0.680315	0.806352	-5.69557	Not Sig
ARHGAP17	0.412281	1.41494	0.409582	0.682682	0.807842	-5.77043	Not Sig
RPS2	0.411055	8.31158	0.514928	0.607342	0.752163	-5.53355	Not Sig
ACTR1A	0.410423	1.96078	0.490449	0.624514	0.765019	-5.87825	Not Sig
HMG20A	0.410387	1.4542	0.53564	0.59298	0.740815	-5.97897	Not Sig
PHACTR2	0.410099	0.303339	0.647373	0.518355	0.680532	-5.9031	Not Sig
GNPAT	0.409572	2.42248	0.4105	0.68201	0.807405	-5.7845	Not Sig
HAUS6	0.408827	1.65924	0.451457	0.652296	0.785552	-5.83957	Not Sig
SACS	0.408711	2.27743	0.552429	0.581455	0.732491	-5.99793	Not Sig
CDH23	0.408231	0.285464	0.811776	0.418174	0.59207	-6.27141	Not Sig
TTC37	0.40788	2.57297	0.396413	0.69235	0.814869	-5.6437	Not Sig
RGS19	0.407603	0.68817	0.814321	0.416719	0.59105	-5.99945	Not Sig
KLHL20	0.4073	1.32483	0.537857	0.591452	0.739802	-5.92983	Not Sig
GANC	0.407297	0.811677	0.59238	0.554465	0.709061	-5.92167	Not Sig
LRRC40	0.406935	1.46344	0.524708	0.600541	0.746491	-5.87171	Not Sig
MECOM	0.406766	0.946156	0.456817	0.648447	0.782811	-5.89525	Not Sig
UPF3A	0.406399	3.89555	0.380336	0.704221	0.82395	-5.57635	Not Sig
GON4L	0.406162	2.81959	0.3465	0.729441	0.840784	-5.63323	Not Sig
ASAP3	0.406096	1.10996	0.506808	0.613015	0.756735	-5.7256	Not Sig
C6orf115	0.406056	0.878281	0.623361	0.53397	0.693393	-5.87961	Not Sig
ORC2	0.405916	0.959156	0.507199	0.612741	0.756735	-5.84634	Not Sig
ZNF7	0.40569	1.50743	0.323635	0.746654	0.850603	-5.69993	Not Sig
RPS28	0.405652	5.89929	0.50522	0.614127	0.75756	-5.51665	Not Sig
CEBPG	0.404801	3.48823	0.315327	0.752941	0.855237	-5.58593	Not Sig
ATAD1	0.404658	1.71403	0.417857	0.676634	0.803409	-5.79838	Not Sig
ZNF138	0.404489	2.32582	0.454419	0.650167	0.784129	-5.83045	Not Sig
LOC284889	0.404446	1.61467	0.599851	0.549488	0.706247	-5.68133	Not Sig
CIITA	0.404122	0.241286	0.772808	0.440821	0.613062	-5.87183	Not Sig
COX7A2L	0.404113	2.87721	0.346219	0.729651	0.840832	-5.59918	Not Sig
BZW2	0.404098	2.22671	0.337094	0.736505	0.843932	-5.68662	Not Sig
PEAK1	0.403937	1.81919	0.410675	0.681882	0.807405	-5.77418	Not Sig
MFAP4	0.403574	0.765738	0.37518	0.708043	0.826586	-5.93534	Not Sig
KREMEN1	0.403529	0.483711	0.637281	0.524888	0.685731	-5.82711	Not Sig
FEZ2	0.403293	1.57374	0.473051	0.636847	0.774149	-5.81336	Not Sig
ATP11B	0.402689	0.918147	0.660222	0.510098	0.673944	-5.9466	Not Sig
ME2	0.402554	2.28201	0.351047	0.726033	0.838331	-5.63857	Not Sig
STK36	0.40239	1.41177	0.387482	0.698934	0.819529	-5.8573	Not Sig
ZNF189	0.402222	0.771049	0.553598	0.580657	0.73181	-5.95314	Not Sig
TMEM93	0.401641	2.53715	0.453437	0.650873	0.784579	-5.74077	Not Sig
DCUN1D3	0.400464	0.314153	1.10103	0.272604	0.441836	-5.86471	Not Sig
COG8	0.400328	1.25423	0.483482	0.62944	0.769068	-5.86816	Not Sig
C9orf100	0.400186	0.560732	0.749218	0.454869	0.625695	-5.85991	Not Sig
TMEM60	0.399911	1.77563	0.405685	0.685537	0.809905	-5.8297	Not Sig
SCOC	0.399857	3.16496	0.348233	0.728141	0.839951	-5.63734	Not Sig
PRPF3	0.399629	2.82071	0.332836	0.739711	0.845485	-5.59991	Not Sig
SLBP	0.399481	2.44573	0.336149	0.737216	0.843951	-5.73935	Not Sig
COL28A1	0.39925	1.13568	0.754141	0.451917	0.622997	-6.23705	Not Sig
MKL2	0.397809	2.11741	0.336278	0.737119	0.843951	-5.67701	Not Sig
RORA	0.396313	2.20951	0.402156	0.688127	0.811868	-5.74428	Not Sig
SPIN2B	0.396177	0.512586	0.675077	0.500639	0.665404	-5.92932	Not Sig
ZNF25	0.39599	0.43649	0.664877	0.507124	0.671376	-5.9617	Not Sig
STMN3	0.395561	1.90276	0.414596	0.679015	0.805248	-5.75399	Not Sig
ANXA6	0.394897	0.959904	0.561402	0.57534	0.726897	-5.90462	Not Sig
TRAF4	0.394794	2.57124	0.534557	0.593728	0.741472	-5.86418	Not Sig
FCHSD2	0.394608	1.42466	0.496073	0.620551	0.762372	-5.85391	Not Sig
KIAA0556	0.394117	0.970879	0.452933	0.651235	0.784799	-5.87794	Not Sig
ZKSCAN3	0.394051	0.382328	0.761053	0.44779	0.619599	-5.83599	Not Sig
IARS2	0.393142	2.13126	0.464333	0.643066	0.779036	-5.85069	Not Sig
TOP3A	0.393138	1.17446	0.458765	0.64705	0.781973	-5.9524	Not Sig
CCAR1	0.393129	2.1192	0.520031	0.603789	0.749076	-5.9311	Not Sig
SPRY1	0.393034	1.29501	0.448213	0.65463	0.787009	-5.76561	Not Sig
ID1	0.392502	1.60163	0.33333	0.739339	0.845208	-5.67174	Not Sig
VPS13D	0.392328	1.2265	0.489873	0.624921	0.765259	-5.83861	Not Sig
AFF4	0.392323	3.60342	0.340297	0.734097	0.842752	-5.59676	Not Sig
DPYSL5	0.392287	1.51213	0.378666	0.705457	0.824743	-5.82276	Not Sig
ADCK4	0.392038	1.2884	0.466647	0.641412	0.778328	-5.84758	Not Sig
WDR59	0.391199	0.971259	0.461285	0.645245	0.781027	-5.89897	Not Sig
RPSA	0.390773	6.39474	0.387567	0.698872	0.819529	-5.56498	Not Sig
U2AF1L4	0.390612	1.63285	0.357911	0.7209	0.83519	-5.8345	Not Sig
STARD13	0.390465	0.548897	0.480946	0.631238	0.770301	-5.88588	Not Sig
ANKRD39	0.389649	0.68788	0.527624	0.59852	0.745322	-5.9552	Not Sig
PAPOLG	0.389032	0.725991	0.556453	0.578709	0.730224	-5.92609	Not Sig
ANKRD36B	0.388164	3.70739	0.352405	0.725017	0.837574	-5.60503	Not Sig
PTGES2	0.388142	1.42862	0.440831	0.659953	0.790726	-5.83713	Not Sig
DDX17	0.387659	4.82577	0.346188	0.729674	0.840832	-5.59311	Not Sig
PPIF	0.387525	1.94279	0.321364	0.74837	0.85167	-5.8401	Not Sig
MREG	0.386808	1.24007	0.378266	0.705754	0.824858	-5.79516	Not Sig
RPS6KA3	0.386682	1.19382	0.357978	0.72085	0.83519	-5.74243	Not Sig
GSTO1	0.386224	2.7802	0.351349	0.725807	0.838143	-5.62989	Not Sig
ABTB1	0.38609	0.309162	0.606124	0.545325	0.702572	-5.98349	Not Sig
C1orf131	0.386012	1.29124	0.51966	0.604047	0.749144	-5.88051	Not Sig
C2orf29	0.38539	0.923582	0.492922	0.62277	0.763623	-5.82054	Not Sig
LOC729234	0.384755	0.643775	0.568512	0.570516	0.722877	-6.02275	Not Sig
PLA2G12A	0.383514	1.49134	0.422903	0.672956	0.80096	-5.8663	Not Sig
FBXL12	0.38338	1.19272	0.327281	0.7439	0.848867	-5.76096	Not Sig
CLN6	0.383345	0.485064	0.735327	0.463259	0.633264	-6.00971	Not Sig
SCAF8	0.383206	1.32785	0.470439	0.638707	0.776051	-5.89634	Not Sig
EZH1	0.38282	1.12759	0.548259	0.584309	0.734462	-6.01898	Not Sig
ZNF136	0.382202	0.583538	0.599329	0.549835	0.706348	-5.94661	Not Sig
OGT	0.382118	2.48926	0.336774	0.736746	0.843936	-5.66377	Not Sig
DIEXF	0.381998	0.854838	0.430782	0.66723	0.796096	-5.90484	Not Sig
KCNN3	0.381908	1.63659	0.497346	0.619655	0.761727	-5.91425	Not Sig
ZNF460	0.381596	1.31805	0.441949	0.659146	0.790119	-5.85565	Not Sig
C5orf4	0.381472	0.608897	0.566271	0.572034	0.723962	-6.07058	Not Sig
CYP4F11	0.380996	0.291461	0.726874	0.468407	0.637482	-6.03138	Not Sig
KCTD20	0.380892	1.052	0.465357	0.642334	0.778656	-5.86714	Not Sig
DLG1	0.38069	1.58669	0.647073	0.518548	0.680582	-6.19171	Not Sig
ARMC5	0.380307	0.508728	0.696818	0.486967	0.652792	-5.87296	Not Sig
RAP2C	0.380227	0.810562	0.450841	0.652738	0.785743	-5.8619	Not Sig
ZNF256	0.380202	0.21429	0.960033	0.338544	0.511818	-6.05495	Not Sig
NUFIP2	0.379969	2.4443	0.361285	0.718382	0.833839	-5.6805	Not Sig
MOV10	0.379904	1.36838	0.389812	0.697215	0.818464	-5.84458	Not Sig
INVS	0.379888	0.771836	0.684096	0.494943	0.66031	-6.23531	Not Sig
TAF1A	0.378766	1.09507	0.446963	0.65553	0.787802	-5.83571	Not Sig
FBXO17	0.378477	1.56286	0.288901	0.773046	0.86897	-5.69498	Not Sig
KALRN	0.37838	0.972315	0.470239	0.638849	0.776152	-5.76923	Not Sig
ZNF148	0.378375	2.58546	0.344584	0.730878	0.841031	-5.66898	Not Sig
MOB3A	0.378327	1.24624	0.417799	0.676676	0.803409	-5.79258	Not Sig
PIKFYVE	0.378204	0.97505	0.55804	0.577628	0.72914	-5.99899	Not Sig
BTG2	0.378112	3.10851	0.286889	0.774583	0.869872	-5.65398	Not Sig
EPS15	0.377525	2.27915	0.358765	0.720263	0.834756	-5.67857	Not Sig
PPP2R5E	0.377247	1.44823	0.457529	0.647936	0.782477	-5.84747	Not Sig
TSC22D3	0.377216	2.09323	0.337934	0.735874	0.843932	-5.7388	Not Sig
KCTD11	0.377204	0.277702	0.731761	0.465427	0.635219	-5.78826	Not Sig
TSTA3	0.377145	1.75617	0.327101	0.744036	0.848948	-5.67114	Not Sig
CCDC24	0.377091	0.42003	0.611644	0.541676	0.699796	-5.90158	Not Sig
SH3BGRL3	0.376861	6.70523	0.35789	0.720916	0.83519	-5.58391	Not Sig
MAP1LC3A	0.376715	2.39664	0.360629	0.718871	0.834067	-5.63091	Not Sig
YIPF2	0.376525	1.10447	0.3626	0.717401	0.833208	-5.86497	Not Sig
CDO1	0.37645	0.898696	0.513428	0.608388	0.752819	-5.95002	Not Sig
PCCA	0.376426	0.638535	0.562484	0.574605	0.726303	-5.97263	Not Sig
GTF2H1	0.376424	2.1217	0.352786	0.724731	0.837344	-5.72425	Not Sig
GK	0.376158	0.924946	0.619557	0.536465	0.695141	-5.98699	Not Sig
HRSP12	0.375374	2.00605	0.518622	0.604769	0.749827	-5.97851	Not Sig
ZNF436	0.375189	1.11711	0.396575	0.69223	0.814869	-5.79721	Not Sig
TAF1C	0.375031	1.39907	0.347181	0.728929	0.84049	-5.84571	Not Sig
SETDB1	0.374232	1.36112	0.565927	0.572267	0.724073	-5.97068	Not Sig
EXOSC2	0.373569	1.25491	0.442859	0.658489	0.789766	-5.79653	Not Sig
FAM108C1	0.37354	1.30693	0.482205	0.630345	0.769672	-5.85637	Not Sig
SLAIN2	0.371543	1.51709	0.435317	0.663942	0.793619	-5.78681	Not Sig
NUDT16L1	0.370885	2.48008	0.343186	0.731927	0.841504	-5.76674	Not Sig
GNL3L	0.370882	0.798158	0.546889	0.585247	0.735289	-5.82661	Not Sig
COG4	0.370384	2.46916	0.325774	0.745038	0.849722	-5.69704	Not Sig
METTL23	0.370225	2.0495	0.397509	0.691543	0.814431	-5.81397	Not Sig
RMND1	0.369773	1.17899	0.439354	0.661021	0.791282	-5.83233	Not Sig
NR1H3	0.369763	0.474316	0.673851	0.501417	0.666235	-5.98067	Not Sig
RBM4B	0.369736	1.78038	0.372237	0.710228	0.827957	-5.78058	Not Sig
RAB3IP	0.369464	2.41075	0.402169	0.688118	0.811868	-5.78153	Not Sig
FAM69B	0.369352	1.55784	0.525464	0.600017	0.74614	-6.06232	Not Sig
NUDT2	0.369061	0.770203	0.445943	0.656265	0.788036	-5.9628	Not Sig
SPTSSB	0.368635	0.152384	0.983944	0.326687	0.500152	-5.70005	Not Sig
NLGN2	0.36861	1.14477	0.386007	0.700025	0.82044	-5.85406	Not Sig
SGTB	0.367979	0.533704	0.661752	0.50912	0.673127	-5.97608	Not Sig
HARS	0.367838	2.53132	0.317644	0.751185	0.854132	-5.71013	Not Sig
CECR5	0.36779	1.83083	0.347722	0.728524	0.840318	-5.79995	Not Sig
ZFP3	0.367772	0.821933	0.472642	0.637138	0.774431	-5.98106	Not Sig
KBTBD3	0.366952	0.820026	0.555972	0.579037	0.730547	-6.12981	Not Sig
OXCT1	0.366464	2.03067	0.425866	0.6708	0.798902	-5.90711	Not Sig
EAPP	0.366341	1.97791	0.312468	0.755108	0.85666	-5.77592	Not Sig
SNX14	0.366299	1.60445	0.343991	0.731322	0.841178	-5.82166	Not Sig
YPEL3	0.366273	2.66614	0.383483	0.701891	0.821966	-5.80018	Not Sig
F2R	0.366242	1.74428	0.331761	0.740521	0.845895	-5.77978	Not Sig
NDEL1	0.366109	0.954151	0.41181	0.681052	0.806944	-5.81969	Not Sig
GTF3C4	0.366056	0.438582	0.672845	0.502055	0.666812	-5.94539	Not Sig
MAP6	0.365692	0.946354	0.507065	0.612835	0.756735	-6.01456	Not Sig
CHRAC1	0.365397	1.38856	0.455247	0.649573	0.783688	-5.87911	Not Sig
PRRC1	0.365373	1.64112	0.337119	0.736486	0.843932	-5.82168	Not Sig
GSTA4	0.36511	2.36505	0.438837	0.661395	0.791513	-5.93339	Not Sig
TAF12	0.364952	2.5088	0.348407	0.728011	0.839913	-5.76152	Not Sig
APLP1	0.364925	2.67223	0.32497	0.745645	0.850266	-5.67884	Not Sig
SLC41A2	0.364876	0.995975	0.536791	0.592187	0.740199	-5.97217	Not Sig
POLR2I	0.364417	4.56603	0.337294	0.736355	0.843932	-5.58552	Not Sig
FAM210B	0.363816	2.26583	0.346726	0.72927	0.840715	-5.75261	Not Sig
ZNF720	0.363352	0.447601	0.842011	0.401088	0.576148	-6.1069	Not Sig
BRAP	0.363203	1.39103	0.389161	0.697695	0.818771	-5.85675	Not Sig
RAB24	0.362741	2.01025	0.312727	0.754911	0.85666	-5.65806	Not Sig
LOC100133985	0.362724	0.58633	0.66215	0.508865	0.672911	-5.99052	Not Sig
PABPC1	0.361987	4.77789	0.342584	0.732378	0.841883	-5.57631	Not Sig
LATS1	0.361971	1.59854	0.440844	0.659944	0.790726	-5.85351	Not Sig
CNOT10	0.361965	1.53605	0.485765	0.627824	0.768024	-5.95074	Not Sig
C2CD3	0.361895	0.738546	0.452544	0.651515	0.784991	-5.86743	Not Sig
ARHGAP21	0.361265	3.68017	0.344352	0.731052	0.841088	-5.73936	Not Sig
LOC100133286	0.361223	0.743401	0.81428	0.416742	0.59105	-6.05306	Not Sig
DMWD	0.361153	1.83499	0.376873	0.706787	0.825709	-5.72614	Not Sig
PNRC2	0.36109	4.23093	0.293461	0.769565	0.866389	-5.60151	Not Sig
ZER1	0.360901	0.923199	0.484513	0.628711	0.768649	-5.86511	Not Sig
SPIRE1	0.360658	1.45462	0.409094	0.68304	0.807901	-5.80071	Not Sig
CCDC127	0.360589	0.907587	0.464865	0.642685	0.778863	-5.95154	Not Sig
CRY2	0.359926	0.545196	0.629791	0.529765	0.689915	-6.13209	Not Sig
CD58	0.359463	1.32684	0.373142	0.709556	0.827616	-5.73336	Not Sig
SHQ1	0.359349	0.747354	0.431865	0.666444	0.795521	-5.8759	Not Sig
SMAD4	0.359108	2.00358	0.406616	0.684855	0.809464	-5.80501	Not Sig
TWSG1	0.358752	2.69995	0.312333	0.75521	0.856702	-5.63807	Not Sig
MTMR12	0.358307	0.755066	0.483996	0.629077	0.768815	-5.7912	Not Sig
LOC729013	0.357205	0.613924	0.540533	0.589611	0.738224	-6.28119	Not Sig
CLK3	0.356844	1.94363	0.315116	0.753101	0.855237	-5.67511	Not Sig
TIMP3	0.356706	2.52709	0.306687	0.759496	0.859779	-5.74248	Not Sig
ZNF468	0.356303	0.512454	0.485317	0.628141	0.76834	-5.91885	Not Sig
LOC253039	0.355966	1.19022	0.514349	0.607746	0.752237	-6.01526	Not Sig
DDX10	0.355898	1.14358	0.373332	0.709415	0.827546	-5.78831	Not Sig
NAF1	0.355549	0.573306	0.599416	0.549777	0.706348	-6.00534	Not Sig
UGGT1	0.355367	1.40561	0.374951	0.708213	0.826637	-5.88239	Not Sig
LINC00526	0.354959	0.342667	0.707424	0.480373	0.647262	-6.08587	Not Sig
SNRK	0.354841	1.12598	0.429481	0.668174	0.796715	-5.94584	Not Sig
TOX	0.354664	0.805623	0.537154	0.591937	0.740093	-5.91898	Not Sig
RNF34	0.3545	2.38526	0.337789	0.735983	0.843932	-5.75928	Not Sig
ZADH2	0.35396	0.771365	0.57558	0.565739	0.71891	-5.92969	Not Sig
C8orf82	0.353319	1.08009	0.475684	0.634974	0.772981	-5.8822	Not Sig
HLA-B	0.353045	5.76825	0.324723	0.745832	0.850375	-5.59931	Not Sig
FAM65B	0.352972	0.460662	0.520968	0.603137	0.748511	-6.04919	Not Sig
FOXRED1	0.352948	1.75029	0.335875	0.737423	0.843951	-5.76095	Not Sig
ALKBH8	0.352755	0.294457	0.695334	0.487894	0.653567	-5.97889	Not Sig
ASL	0.352206	2.33193	0.310869	0.756321	0.857517	-5.5956	Not Sig
SLC47A2	0.35211	0.457376	0.540894	0.589362	0.737984	-5.87989	Not Sig
NIM1	0.352102	1.44081	0.409684	0.682608	0.807827	-5.91628	Not Sig
PTPN9	0.351374	0.998956	0.341614	0.733108	0.842271	-5.84802	Not Sig
EBP	0.350788	1.97174	0.337523	0.736182	0.843932	-5.82793	Not Sig
SFSWAP	0.350772	1.38621	0.427145	0.669871	0.798231	-5.87178	Not Sig
LHFPL4	0.350507	0.622541	0.567457	0.571231	0.723432	-6.10523	Not Sig
GGCX	0.350502	1.58106	0.366048	0.714832	0.831525	-5.83224	Not Sig
SUMO2	0.350194	6.92677	0.401259	0.688786	0.812343	-5.5571	Not Sig
UPRT	0.35006	0.655488	0.484132	0.62898	0.768793	-5.91928	Not Sig
NCS1	0.348797	1.13784	0.395944	0.692694	0.814901	-5.778	Not Sig
TMEM231	0.348781	1.03811	0.405365	0.685772	0.81011	-5.96346	Not Sig
SMYD3	0.348698	1.02632	0.37789	0.706033	0.825048	-5.91873	Not Sig
MGC2752	0.34866	1.87533	0.314706	0.753411	0.855475	-5.68256	Not Sig
KRT7	0.348501	0.22642	0.849206	0.397085	0.571958	-5.78575	Not Sig
TBC1D13	0.348067	0.917657	0.507886	0.61226	0.756325	-5.89717	Not Sig
FBXO46	0.347856	0.590001	0.624173	0.533438	0.692909	-5.99341	Not Sig
EXOSC7	0.346638	1.09082	0.395881	0.692741	0.814901	-5.8016	Not Sig
REL	0.346129	0.334161	0.739276	0.460865	0.631096	-6.1409	Not Sig
UCP2	0.346043	0.939564	0.532545	0.595117	0.742565	-6.08526	Not Sig
ABT1	0.345936	1.72769	0.345842	0.729934	0.84097	-5.82269	Not Sig
ZNF22	0.345762	2.14425	0.337071	0.736523	0.843932	-5.82724	Not Sig
C14orf118	0.345493	0.840929	0.465376	0.64232	0.778656	-5.82319	Not Sig
AGBL5	0.345437	1.57615	0.334966	0.738107	0.844462	-5.96141	Not Sig
MED28	0.344861	2.02444	0.346049	0.729778	0.840878	-5.79243	Not Sig
IFT88	0.344826	1.47495	0.441259	0.659644	0.790536	-5.96709	Not Sig
C21orf63	0.344657	1.21839	0.386522	0.699644	0.820193	-5.8483	Not Sig
KLHL26	0.344436	0.322411	0.743959	0.458035	0.628666	-6.13793	Not Sig
CC2D2A	0.344324	1.18777	0.46396	0.643332	0.779214	-5.90907	Not Sig
ZBTB22	0.343798	0.332743	0.750631	0.454021	0.624857	-5.77307	Not Sig
RPRD1A	0.343673	2.17759	0.338453	0.735483	0.843816	-5.76996	Not Sig
ASXL2	0.343628	0.90804	0.506779	0.613035	0.756735	-6.00597	Not Sig
GNG2	0.343207	2.33576	0.35293	0.724623	0.837293	-5.7907	Not Sig
CBR3	0.342939	1.16352	0.641685	0.522032	0.683115	-6.29706	Not Sig
NFKBIB	0.341792	0.930769	0.374372	0.708642	0.827065	-5.8317	Not Sig
EDEM3	0.341743	1.70169	0.350148	0.726706	0.83896	-5.79038	Not Sig
OSCP1	0.341641	0.958762	0.425543	0.671035	0.799037	-5.87782	Not Sig
FAM168B	0.341505	2.30012	0.308511	0.758111	0.858878	-5.69746	Not Sig
LYRM5	0.341342	2.3283	0.334601	0.738382	0.844545	-5.73389	Not Sig
USP15	0.341286	1.79323	0.339745	0.734511	0.842997	-5.7273	Not Sig
GTPBP5	0.341258	1.64644	0.360258	0.719148	0.83416	-5.79594	Not Sig
SCN8A	0.34066	0.653159	0.51101	0.610077	0.754125	-5.85516	Not Sig
HDGFRP3	0.340524	1.93694	0.38507	0.700717	0.820958	-5.84779	Not Sig
RPL7L1	0.340226	2.90104	0.28258	0.777878	0.871923	-5.61068	Not Sig
ACOT13	0.339802	1.56417	0.289389	0.772673	0.868768	-5.75297	Not Sig
R3HDM2	0.339609	1.72148	0.412903	0.680252	0.80635	-5.80114	Not Sig
POLA1	0.338167	1.52663	0.465712	0.64208	0.778656	-6.00499	Not Sig
GSTM2	0.337976	3.12353	0.356098	0.722255	0.835956	-5.76673	Not Sig
DPY19L1P1	0.337441	0.662544	0.472275	0.637399	0.774677	-5.91797	Not Sig
TMEM55B	0.33729	1.36791	0.315838	0.752553	0.854946	-5.68339	Not Sig
RPS24	0.336975	5.24463	0.345685	0.730051	0.84097	-5.57497	Not Sig
NEB	0.335933	0.567246	0.475646	0.635001	0.772981	-5.97761	Not Sig
ICT1	0.334636	1.99904	0.335006	0.738077	0.844462	-5.85437	Not Sig
ASCC3	0.334396	2.06788	0.336864	0.736678	0.843932	-5.80487	Not Sig
SEC14L2	0.333992	1.43164	0.267595	0.789369	0.879544	-5.67525	Not Sig
LAMA1	0.333865	0.263095	0.765097	0.445385	0.617444	-6.20875	Not Sig
PRDM10	0.333845	0.428766	0.595515	0.552373	0.707711	-6.02357	Not Sig
DIAPH1	0.333403	1.4262	0.400689	0.689205	0.812627	-5.92939	Not Sig
PELI1	0.33313	1.71541	0.367542	0.713719	0.830698	-5.87257	Not Sig
DIRC2	0.332701	0.897499	0.483391	0.629505	0.769075	-6.10027	Not Sig
MASP1	0.332135	2.42033	0.456575	0.64862	0.782871	-6.07303	Not Sig
TPK1	0.331694	0.29805	0.674729	0.50086	0.665562	-5.93866	Not Sig
GTF3C5	0.331582	2.22401	0.279016	0.780607	0.873713	-5.68912	Not Sig
HLA-L	0.331331	0.786486	0.555724	0.579206	0.730547	-5.85708	Not Sig
PPARD	0.331031	1.39024	0.267685	0.7893	0.879542	-5.75277	Not Sig
GAB3	0.330727	0.218628	0.774603	0.439762	0.612044	-6.05846	Not Sig
PPCDC	0.330646	0.976061	0.379827	0.704597	0.824072	-5.83893	Not Sig
ITPKC	0.330445	1.27235	0.320339	0.749146	0.852274	-5.75727	Not Sig
MIIP	0.330029	1.16077	0.392959	0.694893	0.81669	-5.87356	Not Sig
FAM214A	0.329483	1.00676	0.402369	0.687971	0.811868	-5.8831	Not Sig
GBAP1	0.329097	0.853362	0.35373	0.724025	0.836675	-5.95519	Not Sig
HNRNPL	0.328864	3.28612	0.325554	0.745204	0.849837	-5.63224	Not Sig
FAM111A	0.328644	2.17124	0.44471	0.657154	0.788741	-5.94781	Not Sig
NKAIN3	0.328194	1.50597	0.418781	0.67596	0.803005	-6.01769	Not Sig
ANKRD28	0.328094	1.34675	0.34847	0.727963	0.839913	-5.83987	Not Sig
SNX29	0.327896	1.04796	0.388026	0.698533	0.819278	-5.93269	Not Sig
TFPT	0.327424	0.784786	0.500892	0.617163	0.759893	-5.97669	Not Sig
METTL16	0.327396	1.62223	0.434078	0.66484	0.794318	-5.97482	Not Sig
EFNB2	0.327395	1.33908	0.324209	0.74622	0.850375	-5.66424	Not Sig
LOXL1	0.327338	0.483659	0.573953	0.566837	0.719747	-5.88427	Not Sig
DIS3L	0.327041	1.11201	0.436779	0.662883	0.793004	-5.96445	Not Sig
LYSMD4	0.326819	0.191742	0.821927	0.41239	0.587164	-6.15587	Not Sig
NMNAT3	0.326522	0.804223	0.478966	0.632642	0.771333	-5.89196	Not Sig
BAI2	0.326384	2.53074	0.275091	0.783615	0.875543	-5.81448	Not Sig
LYRM7	0.325787	1.41461	0.440437	0.660239	0.790915	-5.95476	Not Sig
C8orf58	0.325659	0.377703	0.41892	0.675859	0.802958	-5.97641	Not Sig
BBS9	0.325294	0.962528	0.373326	0.709419	0.827546	-5.83203	Not Sig
CAPN1	0.324682	1.84766	0.268362	0.78878	0.879377	-5.65435	Not Sig
SLFN13	0.323539	0.450991	0.768479	0.44338	0.615837	-6.29449	Not Sig
LOC284998	0.323354	0.754685	0.369852	0.712001	0.829508	-5.93582	Not Sig
FGFRL1	0.323315	1.43829	0.335843	0.737447	0.843951	-5.78442	Not Sig
TULP3	0.323169	1.84977	0.34475	0.730753	0.841031	-5.84987	Not Sig
TTC17	0.322146	2.2565	0.315751	0.752619	0.854947	-5.73306	Not Sig
TLK1	0.322142	3.17149	0.30566	0.760277	0.860087	-5.62032	Not Sig
TP53TG1	0.32212	1.93325	0.320811	0.748788	0.852072	-5.77524	Not Sig
GORAB	0.321132	0.922613	0.286479	0.774897	0.869925	-5.8585	Not Sig
ZBTB44	0.320519	0.932267	0.481195	0.631061	0.770259	-6.06501	Not Sig
FAM162A	0.320465	4.29679	0.275395	0.783382	0.875478	-5.59416	Not Sig
TIMM44	0.319805	2.11957	0.360895	0.718673	0.834019	-5.77099	Not Sig
CEPT1	0.319183	1.68206	0.351429	0.725747	0.838143	-5.82775	Not Sig
FBXO10	0.318429	0.560777	0.651643	0.515603	0.678483	-6.12122	Not Sig
CETN2	0.31837	2.793	0.304779	0.760946	0.860231	-5.70102	Not Sig
PNMA2	0.318234	2.23277	0.293891	0.769237	0.866242	-5.73083	Not Sig
PIGG	0.318171	1.57916	0.258209	0.796591	0.883931	-5.80678	Not Sig
GEMIN8	0.317691	1.00053	0.459392	0.646601	0.781826	-5.96438	Not Sig
GPR137B	0.317146	1.30619	0.432316	0.666117	0.795354	-5.95849	Not Sig
AJUBA	0.315972	0.303734	0.530156	0.596768	0.743894	-5.97959	Not Sig
LONRF2	0.315823	1.04869	0.436097	0.663378	0.793201	-5.96562	Not Sig
BLM	0.31575	1.3235	0.521022	0.6031	0.748511	-6.09912	Not Sig
TLCD1	0.315638	1.13828	0.354823	0.723208	0.8361	-5.87847	Not Sig
NFKBIZ	0.315538	2.62642	0.244852	0.806897	0.890897	-5.60208	Not Sig
SDAD1	0.315427	1.56898	0.290227	0.772033	0.868347	-5.76874	Not Sig
PVRL2	0.315298	1.50221	0.317299	0.751446	0.854281	-5.72409	Not Sig
FBRS	0.315246	0.952035	0.404946	0.686079	0.81018	-5.81941	Not Sig
ANKFN1	0.31482	0.876791	0.55567	0.579243	0.730547	-6.23853	Not Sig
SOS2	0.31431	0.958659	0.430011	0.667789	0.796329	-6.06378	Not Sig
SGK494	0.314243	0.375408	0.659736	0.510409	0.674208	-6.14113	Not Sig
C17orf89	0.314164	2.85186	0.308419	0.758181	0.858883	-5.76327	Not Sig
ZEB2	0.313864	3.53333	0.285148	0.775914	0.870621	-5.68692	Not Sig
MAGI2-AS3	0.313622	2.62554	0.277794	0.781543	0.874093	-5.7108	Not Sig
DNAJB14	0.313571	0.804993	0.519075	0.604454	0.749507	-6.00499	Not Sig
AUTS2	0.313558	2.53828	0.316193	0.752284	0.854724	-5.75967	Not Sig
SENP8	0.313417	0.246065	0.653915	0.514142	0.677308	-6.03993	Not Sig
LOC100507032	0.313188	0.488813	0.559468	0.576656	0.728203	-6.04786	Not Sig
RPAIN	0.313182	3.57803	0.291704	0.770906	0.867523	-5.77063	Not Sig
TIMM23	0.31318	3.19396	0.278934	0.78067	0.873713	-5.72251	Not Sig
MANEA	0.312661	0.692316	0.465439	0.642275	0.778656	-5.94658	Not Sig
WBP5	0.312642	3.21853	0.287674	0.773983	0.86957	-5.60094	Not Sig
SLC25A33	0.311813	1.53153	0.337672	0.73607	0.843932	-5.9235	Not Sig
LRRN1	0.311171	2.68125	0.396226	0.692487	0.814901	-5.98977	Not Sig
HSPB2	0.310798	0.505483	0.576303	0.565252	0.718484	-5.92686	Not Sig
BOLA1	0.310683	1.18065	0.40352	0.687125	0.811211	-5.92455	Not Sig
UBE2S	0.310618	2.71383	0.315145	0.753078	0.855237	-5.66756	Not Sig
FSIP1	0.310297	0.381774	0.551921	0.581803	0.732658	-6.08776	Not Sig
CADM4	0.310085	0.956866	0.378807	0.705353	0.824695	-5.87294	Not Sig
TMEM42	0.309951	0.907698	0.355228	0.722905	0.836079	-5.95974	Not Sig
GUCY1B3	0.309347	0.664088	0.574766	0.566289	0.71919	-6.09284	Not Sig
ZNF773	0.309252	0.881672	0.460576	0.645753	0.781134	-5.9846	Not Sig
PTPRD	0.30908	1.5009	0.426745	0.670161	0.798406	-6.01902	Not Sig
MOCS1	0.309035	0.868548	0.296151	0.767514	0.864971	-5.89213	Not Sig
VARS	0.30869	1.23403	0.311753	0.75565	0.857085	-5.69004	Not Sig
MYO1C	0.30857	1.07166	0.348638	0.727838	0.839896	-5.81659	Not Sig
LYSMD3	0.308464	0.456066	0.571206	0.568693	0.721125	-6.27452	Not Sig
ARPC2	0.307354	5.30187	0.258576	0.796308	0.883745	-5.60175	Not Sig
TGFBR3	0.307046	0.479838	0.549263	0.583621	0.73391	-5.8274	Not Sig
ATAD2B	0.306561	0.990521	0.419893	0.675149	0.802405	-6.07911	Not Sig
C7orf26	0.305694	1.05812	0.355696	0.722555	0.835984	-5.89155	Not Sig
TPD52L2	0.304958	2.52973	0.236869	0.813074	0.894654	-5.61374	Not Sig
C20orf4	0.30485	1.70175	0.217719	0.827937	0.902872	-5.75164	Not Sig
RAB33B	0.304212	0.72557	0.495232	0.621142	0.76264	-5.98772	Not Sig
ATG5	0.304207	2.21905	0.289907	0.772278	0.868485	-5.74638	Not Sig
MED23	0.304084	1.14277	0.332688	0.739822	0.845539	-5.89463	Not Sig
WDR3	0.302793	1.30874	0.346665	0.729316	0.840715	-5.81472	Not Sig
NAALADL2	0.302163	0.676943	0.48703	0.62693	0.767112	-5.98591	Not Sig
NRF1	0.302096	0.840507	0.439844	0.660667	0.791135	-6.05556	Not Sig
KIF2A	0.301911	2.51241	0.32769	0.743591	0.848589	-5.84245	Not Sig
KLHL9	0.301725	2.62307	0.262393	0.793369	0.882052	-5.71127	Not Sig
TXNDC12	0.301509	3.47373	0.25773	0.79696	0.884094	-5.63879	Not Sig
MTRF1L	0.301405	1.52894	0.288502	0.773351	0.869058	-5.72195	Not Sig
STRN	0.300604	0.957631	0.401185	0.68884	0.812343	-5.92754	Not Sig
RNF138P1	0.300395	0.360532	0.669846	0.503959	0.668523	-6.1367	Not Sig
HGSNAT	0.299847	1.46329	0.317479	0.75131	0.8542	-5.88277	Not Sig
CSNK1E	0.299825	3.31276	0.258875	0.796077	0.883639	-5.60983	Not Sig
RHOT1	0.29957	1.11988	0.391597	0.695897	0.817447	-6.00952	Not Sig
ZNF2	0.299338	0.803826	0.401633	0.688511	0.812174	-5.93359	Not Sig
SLCO1C1	0.29892	0.923159	0.46697	0.641181	0.778263	-6.00891	Not Sig
PITPNC1	0.298383	2.14534	0.251139	0.802041	0.888084	-5.77413	Not Sig
FAM193B	0.298326	1.05086	0.30682	0.759395	0.859738	-5.86389	Not Sig
DGCR6L	0.298163	1.7855	0.328621	0.742889	0.848009	-5.85862	Not Sig
TMEM136	0.298043	0.713978	0.373307	0.709433	0.827546	-5.93567	Not Sig
FAM214B	0.297895	0.670158	0.40604	0.685277	0.809716	-5.90948	Not Sig
DDX39A	0.297255	4.10822	0.236612	0.813272	0.894654	-5.61417	Not Sig
RPL36	0.296793	7.32198	0.40813	0.683745	0.80859	-5.56902	Not Sig
WDR54	0.296264	2.33508	0.290556	0.771782	0.868139	-5.77599	Not Sig
TECPR1	0.296256	0.674007	0.451572	0.652213	0.785544	-5.92873	Not Sig
ZNF584	0.29602	0.876556	0.418931	0.675851	0.802958	-5.97301	Not Sig
TSEN2	0.295897	1.1559	0.36475	0.715799	0.831954	-5.93452	Not Sig
ERICH1	0.29578	1.40472	0.317129	0.751576	0.854354	-5.85224	Not Sig
ELK4	0.2953	1.04369	0.342078	0.732759	0.842091	-5.89716	Not Sig
SCAMP1	0.295194	1.57925	0.306208	0.75986	0.860042	-5.7821	Not Sig
LCAT	0.294911	1.11963	0.365473	0.71526	0.831525	-5.91772	Not Sig
URB2	0.294439	1.01348	0.249217	0.803525	0.888652	-5.89139	Not Sig
SPRYD7	0.294396	1.04566	0.35418	0.723689	0.83636	-5.82008	Not Sig
RPGRIP1L	0.294254	1.13879	0.356974	0.7216	0.835641	-5.90962	Not Sig
PLAU	0.293371	0.957286	0.316182	0.752293	0.854724	-5.86227	Not Sig
FAM195A	0.292297	1.21074	0.344261	0.73112	0.841092	-5.85878	Not Sig
FGF2	0.29224	0.718725	0.401101	0.688902	0.812343	-5.90112	Not Sig
SLC39A11	0.291304	0.730715	0.45757	0.647907	0.782477	-5.98505	Not Sig
MFSD1	0.2913	1.89616	0.290972	0.771465	0.867931	-5.85603	Not Sig
CX3CL1	0.29029	1.18014	0.280464	0.779498	0.872923	-5.83694	Not Sig
TTC26	0.289523	0.811343	0.324531	0.745977	0.850375	-5.99828	Not Sig
PDCD6IP	0.289435	3.54996	0.241099	0.809799	0.892616	-5.6038	Not Sig
PIAS2	0.289139	3.02302	0.299246	0.765156	0.863528	-5.81451	Not Sig
MLK7-AS1	0.288824	0.236852	0.68614	0.493657	0.659199	-5.99354	Not Sig
CHD2	0.288503	4.38423	0.232347	0.816577	0.89694	-5.61139	Not Sig
MUS81	0.288028	1.7048	0.241627	0.809391	0.892597	-5.67868	Not Sig
GEM	0.287677	3.02368	0.195637	0.845152	0.91359	-5.61233	Not Sig
DCLK1	0.287629	1.204	0.37978	0.704632	0.824072	-6.00349	Not Sig
FAM160B2	0.287251	1.41985	0.340098	0.734246	0.842804	-5.95787	Not Sig
CBL	0.286876	2.04395	0.289013	0.77296	0.86897	-5.81518	Not Sig
LOC93622	0.28654	0.627307	0.450011	0.653336	0.786209	-5.9535	Not Sig
NSDHL	0.286128	1.50339	0.323247	0.746947	0.850807	-5.90873	Not Sig
CLDN15	0.28586	0.610272	0.464936	0.642634	0.778863	-5.92751	Not Sig
NF2	0.284603	1.81057	0.311715	0.755679	0.857085	-5.8219	Not Sig
UBC	0.284042	10.1691	0.469775	0.639181	0.776236	-5.56576	Not Sig
SRRM3	0.283675	0.0926243	0.811832	0.418142	0.59207	-6.09544	Not Sig
RANGAP1	0.283666	1.1812	0.324277	0.746169	0.850375	-5.88492	Not Sig
ABCD1	0.283535	0.244873	0.625455	0.532599	0.692299	-5.9879	Not Sig
MON1B	0.282088	0.936311	0.343278	0.731858	0.841498	-5.89816	Not Sig
PIAS4	0.281123	0.771109	0.384361	0.701241	0.821279	-5.91264	Not Sig
RMND5B	0.280336	0.98982	0.274193	0.784304	0.875718	-5.81589	Not Sig
RPUSD1	0.280277	0.940615	0.280803	0.779239	0.872707	-5.84174	Not Sig
QRICH1	0.279789	2.20035	0.291904	0.770753	0.867502	-5.79149	Not Sig
LINC00152	0.279446	1.76047	0.287309	0.774262	0.869809	-5.78228	Not Sig
RSPH3	0.279394	0.969357	0.350879	0.726159	0.838402	-6.00479	Not Sig
GBF1	0.278955	1.44266	0.311546	0.755807	0.857098	-5.89222	Not Sig
SF3A3	0.27893	2.90458	0.224909	0.822348	0.900373	-5.66705	Not Sig
LAMA2	0.278723	1.06366	0.296499	0.767249	0.864885	-5.9195	Not Sig
TAX1BP3	0.2786	1.64874	0.376206	0.707282	0.826139	-5.81255	Not Sig
SLC19A2	0.278564	1.76167	0.21067	0.833424	0.906004	-5.63808	Not Sig
PHLPP2	0.278505	0.412225	0.712189	0.477426	0.644801	-6.21983	Not Sig
B3GNT9	0.278325	1.16273	0.376728	0.706895	0.82576	-5.93738	Not Sig
SLITRK3	0.278227	1.47889	0.355285	0.722863	0.836079	-6.03458	Not Sig
MED24	0.278188	1.5034	0.366825	0.714253	0.831171	-6.05881	Not Sig
ACTL6A	0.277576	2.65497	0.263664	0.792392	0.881638	-5.7661	Not Sig
FAM175A	0.277203	0.351558	0.490399	0.62455	0.765019	-6.10184	Not Sig
IRAK1	0.27665	2.31763	0.217479	0.828123	0.902959	-5.6167	Not Sig
CTR9	0.275783	1.57434	0.27634	0.782658	0.874743	-5.85493	Not Sig
STK32A	0.273462	0.880121	0.370173	0.711763	0.829425	-6.02248	Not Sig
DNAJC5	0.272085	1.70759	0.257348	0.797254	0.884346	-5.69838	Not Sig
ZNF496	0.272038	0.727961	0.421856	0.673719	0.801287	-6.02037	Not Sig
SLC35F2	0.271703	0.999459	0.271146	0.786642	0.877774	-5.84519	Not Sig
FAM171A1	0.270923	0.704865	0.453682	0.650696	0.784464	-6.01651	Not Sig
HDDC2	0.270576	3.12297	0.221652	0.824878	0.901531	-5.6271	Not Sig
MTX3	0.269696	0.736151	0.363883	0.716445	0.832244	-6.03766	Not Sig
ARMC1	0.268981	1.25319	0.335994	0.737333	0.843951	-5.97404	Not Sig
PSMD8	0.268869	5.41231	0.230768	0.817801	0.897343	-5.60746	Not Sig
TOMM20	0.268864	3.24211	0.251451	0.801801	0.888037	-5.63615	Not Sig
EHD3	0.268182	0.641499	0.439266	0.661085	0.791286	-6.18741	Not Sig
VRK1	0.268123	1.54674	0.393623	0.694404	0.816261	-6.03238	Not Sig
CRYAB	0.267956	5.36333	0.21629	0.829048	0.903483	-5.62726	Not Sig
BICD1	0.267841	1.80186	0.274553	0.784028	0.875644	-5.78262	Not Sig
OSTM1	0.267573	1.59967	0.268175	0.788924	0.879422	-5.79148	Not Sig
LOC100507246	0.266731	2.55375	0.23167	0.817102	0.897177	-5.69156	Not Sig
GNB4	0.265167	1.50748	0.330769	0.741269	0.846528	-5.95336	Not Sig
C9orf95	0.264878	0.420306	0.448621	0.654336	0.786944	-6.23559	Not Sig
TBCE	0.264872	1.61536	0.285511	0.775636	0.870458	-5.85488	Not Sig
TRIM37	0.264659	1.46943	0.388905	0.697884	0.818771	-6.0782	Not Sig
RBM33	0.264221	1.90805	0.221687	0.824851	0.901531	-5.76714	Not Sig
MED4	0.264191	1.89818	0.266617	0.790121	0.879908	-5.78932	Not Sig
GPATCH1	0.264	0.42979	0.425256	0.671244	0.799213	-6.03205	Not Sig
GALNT13	0.263797	0.737197	0.403495	0.687144	0.811211	-6.21689	Not Sig
TMEM150C	0.263349	0.443456	0.551268	0.582249	0.732968	-6.33344	Not Sig
DPY19L3	0.263325	1.72688	0.300296	0.764356	0.86297	-5.8704	Not Sig
HIGD2A	0.263117	3.35271	0.242309	0.808863	0.89225	-5.67108	Not Sig
C15orf41	0.263058	0.810843	0.416621	0.677536	0.804076	-6.04208	Not Sig
SNX30	0.26276	1.56682	0.299903	0.764656	0.86316	-5.91913	Not Sig
LOC100128822	0.262504	1.1062	0.355805	0.722474	0.835984	-6.06026	Not Sig
OSBPL5	0.262198	0.423862	0.409273	0.682908	0.807901	-6.02027	Not Sig
LOC100506930	0.262131	1.63188	0.302185	0.762919	0.861718	-5.86395	Not Sig
GPR108	0.262032	1.99903	0.225899	0.82158	0.899907	-5.75028	Not Sig
FBXO38	0.261687	1.23682	0.247981	0.804479	0.889051	-5.91697	Not Sig
PTBP2	0.261588	1.95803	0.30328	0.762086	0.861149	-5.84941	Not Sig
MAP2K1	0.260078	1.79436	0.215485	0.829675	0.90379	-5.63716	Not Sig
ZNRF1	0.259331	1.12949	0.336493	0.736958	0.843951	-5.89733	Not Sig
SFT2D2	0.259325	1.86055	0.229106	0.819091	0.898081	-5.83865	Not Sig
MAPT	0.259278	2.92127	0.255893	0.798375	0.885071	-5.8609	Not Sig
DUSP11	0.258131	1.68717	0.283569	0.777122	0.871677	-5.81854	Not Sig
TCF3	0.258002	1.76444	0.296877	0.766961	0.864645	-5.82776	Not Sig
CUEDC1	0.257704	0.828025	0.395907	0.692722	0.814901	-6.05496	Not Sig
MTSS1L	0.257623	3.19591	0.223218	0.823662	0.901236	-5.76397	Not Sig
NBAS	0.256994	1.7304	0.274475	0.784088	0.875644	-5.83716	Not Sig
ARHGAP32	0.256794	1.59375	0.281103	0.779009	0.872525	-5.85242	Not Sig
CNPY3	0.25652	2.21304	0.239899	0.810727	0.893108	-5.75069	Not Sig
SPTLC2	0.256351	0.430141	0.49891	0.618555	0.761025	-6.05744	Not Sig
RNGTT	0.256349	1.057	0.305076	0.76072	0.860231	-5.89126	Not Sig
UNC119B	0.25615	1.39726	0.295719	0.767843	0.865044	-5.98936	Not Sig
CCDC88B	0.256018	0.650881	0.286542	0.774849	0.869925	-5.95618	Not Sig
SAFB2	0.255767	3.10023	0.230599	0.817932	0.897361	-5.70339	Not Sig
C10orf2	0.255528	0.422971	0.454943	0.649791	0.783851	-5.97662	Not Sig
CCZ1B	0.255475	2.0697	0.323959	0.746409	0.850442	-5.83438	Not Sig
BSCL2	0.254737	1.30574	0.376107	0.707355	0.826151	-5.97413	Not Sig
KANSL3	0.254494	0.914096	0.29815	0.765991	0.863997	-5.80707	Not Sig
C4orf43	0.254394	0.883919	0.355107	0.722995	0.836079	-5.994	Not Sig
CHMP2B	0.254197	3.09375	0.209971	0.833968	0.906283	-5.63915	Not Sig
CYB5D1	0.254175	0.852705	0.311528	0.755821	0.857098	-6.05498	Not Sig
ZNF639	0.253989	1.48443	0.338951	0.735108	0.84346	-5.94737	Not Sig
PPIL2	0.253865	0.75568	0.395034	0.693365	0.815405	-6.0761	Not Sig
SEC31A	0.253855	3.59128	0.205873	0.837162	0.908398	-5.61149	Not Sig
FKBP8	0.253851	1.85265	0.219896	0.826244	0.902076	-5.65524	Not Sig
ELK1	0.253667	0.998889	0.357751	0.72102	0.83519	-5.93395	Not Sig
MGP	0.25358	2.55015	0.207197	0.83613	0.907653	-5.65484	Not Sig
C10orf35	0.252736	0.65753	0.323907	0.746448	0.850442	-6.02542	Not Sig
RNF187	0.251906	4.04966	0.211538	0.832748	0.905557	-5.6102	Not Sig
LOC646851	0.251231	0.354529	0.566963	0.571565	0.723578	-6.36363	Not Sig
CAST	0.250873	3.35471	0.205919	0.837126	0.908398	-5.61203	Not Sig
LRP6	0.250536	2.0881	0.255886	0.79838	0.885071	-5.87462	Not Sig
TXLNG	0.25009	1.76671	0.248643	0.803968	0.888814	-5.83739	Not Sig
ZNF280D	0.24984	1.28849	0.286991	0.774505	0.869872	-5.9338	Not Sig
TMEM198	0.249638	0.408814	0.429205	0.668374	0.796882	-6.07973	Not Sig
ARX	0.249437	0.35078	0.525895	0.599718	0.746064	-5.93037	Not Sig
KCNJ8	0.249321	0.457626	0.449129	0.65397	0.786648	-6.00651	Not Sig
SPHK2	0.248558	1.53049	0.25805	0.796713	0.883931	-5.86787	Not Sig
EDNRB	0.248445	1.63988	0.278149	0.781272	0.874054	-5.95148	Not Sig
ARPP21	0.248437	0.607829	0.424343	0.671908	0.799931	-6.19113	Not Sig
PARP4	0.247791	1.13999	0.363968	0.716381	0.832244	-6.08253	Not Sig
LOC100128252	0.247164	2.5342	0.239699	0.810883	0.893175	-5.8353	Not Sig
ARHGEF12	0.246526	2.19026	0.249931	0.802974	0.888511	-5.81964	Not Sig
STX7	0.24551	1.78592	0.214585	0.830375	0.904177	-5.70399	Not Sig
DNAJC4	0.245258	1.2375	0.258888	0.796067	0.883639	-5.81048	Not Sig
ZNF383	0.244806	0.698451	0.313663	0.754202	0.856225	-5.90744	Not Sig
DEK	0.244722	4.06617	0.222982	0.823845	0.901236	-5.64736	Not Sig
MAPRE3	0.244714	0.913189	0.360221	0.719175	0.83416	-5.89564	Not Sig
DRG2	0.244264	1.35788	0.216819	0.828636	0.903259	-5.81561	Not Sig
SPATA13	0.243451	2.2098	0.24467	0.807038	0.890977	-5.85686	Not Sig
IFT81	0.243267	2.2731	0.251144	0.802038	0.888084	-5.8211	Not Sig
GARS	0.24242	4.14547	0.194026	0.846411	0.913959	-5.61903	Not Sig
TNFAIP6	0.242186	1.83437	0.211293	0.832938	0.905614	-5.69503	Not Sig
NKIRAS2	0.241808	1.40779	0.298381	0.765815	0.863919	-5.96976	Not Sig
MPDU1	0.241762	1.39545	0.274784	0.783851	0.875554	-5.92018	Not Sig
SPEG	0.241207	1.79513	0.2216	0.824919	0.901531	-5.63971	Not Sig
DCHS1	0.240326	1.8956	0.223537	0.823414	0.901163	-5.6994	Not Sig
YAE1D1	0.239665	1.98501	0.274138	0.784346	0.875718	-5.84051	Not Sig
NUDT9	0.237059	1.29787	0.22735	0.820453	0.899004	-5.81078	Not Sig
CNEP1R1	0.237054	0.960406	0.307132	0.759158	0.859618	-5.87037	Not Sig
ABCD4	0.236859	1.81798	0.212091	0.832317	0.905389	-5.81982	Not Sig
PLXNB1	0.23671	1.50845	0.253541	0.800188	0.886626	-6.0118	Not Sig
SPDYA	0.236486	0.628113	0.372281	0.710196	0.827957	-5.97085	Not Sig
BMPR1B	0.236193	2.08196	0.196007	0.844863	0.913373	-5.83338	Not Sig
BCAS3	0.235741	0.924884	0.268315	0.788816	0.879377	-5.88194	Not Sig
PTMS	0.235553	2.75543	0.282861	0.777663	0.871852	-5.64906	Not Sig
HLA-H	0.235518	2.83905	0.270294	0.787296	0.87828	-5.59944	Not Sig
HDHD1	0.235406	0.78351	0.356264	0.722131	0.835951	-5.97286	Not Sig
C9orf41	0.235405	0.407255	0.456801	0.648458	0.782811	-6.32681	Not Sig
FAM189A2	0.235074	0.92008	0.327875	0.743452	0.848503	-6.05411	Not Sig
WSB2	0.233011	3.84272	0.215971	0.829297	0.903577	-5.62468	Not Sig
FAM181B	0.233004	1.48635	0.35506	0.723031	0.836079	-6.01911	Not Sig
CDKN1B	0.232953	0.845436	0.332178	0.740207	0.84561	-6.08266	Not Sig
ZC3H13	0.232942	1.89877	0.232124	0.81675	0.89694	-5.85578	Not Sig
LINC00339	0.232906	0.394425	0.398242	0.691004	0.813943	-6.20579	Not Sig
FAM65C	0.232828	0.463842	0.379484	0.704852	0.824255	-6.00072	Not Sig
STOML1	0.232743	0.923954	0.336937	0.736623	0.843932	-5.95409	Not Sig
ZNF268	0.232599	1.53803	0.2641	0.792056	0.881415	-5.93354	Not Sig
BBS1	0.232069	1.75481	0.207757	0.835693	0.907405	-5.72046	Not Sig
SAP30L	0.231508	0.524218	0.356189	0.722187	0.835951	-6.041	Not Sig
TRAPPC2	0.230308	1.70263	0.286195	0.775114	0.87002	-5.90507	Not Sig
LOC100130890	0.230274	0.621407	0.340843	0.733686	0.842492	-6.02529	Not Sig
CDC42EP4	0.230059	1.54191	0.274417	0.784132	0.875644	-5.90093	Not Sig
CDKAL1	0.229694	1.23319	0.285335	0.775771	0.870534	-5.94083	Not Sig
TMEM117	0.229492	0.683701	0.357537	0.72118	0.835228	-6.04303	Not Sig
ATP13A4	0.229358	2.52519	0.250532	0.80251	0.888084	-5.90397	Not Sig
KTI12	0.228691	1.0075	0.210655	0.833435	0.906004	-5.93059	Not Sig
GRINA	0.228063	3.24593	0.235944	0.81379	0.894823	-5.61125	Not Sig
CKAP2	0.228011	1.78272	0.260261	0.79501	0.882978	-5.94141	Not Sig
FAM177A1	0.227561	2.17283	0.215212	0.829887	0.903946	-5.68066	Not Sig
NOP14-AS1	0.227267	0.622664	0.281285	0.778869	0.872517	-6.00428	Not Sig
MOGS	0.227235	0.559471	0.442691	0.65861	0.789766	-6.2165	Not Sig
FAM18A	0.227167	0.534647	0.389408	0.697512	0.818667	-6.01408	Not Sig
ACAD9	0.226737	2.19597	0.226166	0.821372	0.899755	-5.78991	Not Sig
PER3	0.226334	0.355608	0.38141	0.703425	0.823395	-6.1321	Not Sig
PLXNA3	0.226287	1.74501	0.207566	0.835842	0.907491	-5.66236	Not Sig
MED13	0.226068	2.76156	0.210107	0.833862	0.906242	-5.76941	Not Sig
RPL11	0.226066	6.05144	0.229249	0.81898	0.898081	-5.60498	Not Sig
C21orf91	0.225756	0.492561	0.262281	0.793455	0.882073	-6.10879	Not Sig
NDOR1	0.225072	1.50038	0.265045	0.79133	0.880681	-5.93109	Not Sig
C9orf5	0.224787	2.20003	0.235941	0.813792	0.894823	-5.8215	Not Sig
FOSL2	0.224572	1.39678	0.20885	0.834842	0.906931	-5.64773	Not Sig
EEF2K	0.224457	0.886904	0.388182	0.698417	0.819216	-6.17802	Not Sig
SP140L	0.22436	0.544853	0.38229	0.702773	0.822779	-6.03304	Not Sig
STK19	0.22434	0.760368	0.249175	0.803557	0.888652	-5.9258	Not Sig
CCND2	0.224311	6.16882	0.192348	0.847724	0.915011	-5.62141	Not Sig
DOK5	0.224246	2.11944	0.212002	0.832386	0.905389	-5.81851	Not Sig
BMS1	0.223636	1.16327	0.272558	0.785558	0.876789	-5.86914	Not Sig
CCDC126	0.223242	1.12073	0.329328	0.742356	0.847547	-6.10759	Not Sig
RGS2	0.222402	3.29042	0.159495	0.873488	0.930421	-5.62317	Not Sig
HIST1H2AC	0.22177	1.06709	0.278251	0.781193	0.874054	-6.01302	Not Sig
FKBP4	0.221727	2.27228	0.168266	0.866595	0.926379	-5.69141	Not Sig
LUST	0.221557	0.557257	0.361059	0.71855	0.833951	-6.02685	Not Sig
SNORA77	0.221266	0.138834	0.598409	0.550447	0.70667	-6.15483	Not Sig
TXNRD1	0.221265	3.01345	0.167409	0.867268	0.926777	-5.64351	Not Sig
EFNA5	0.221168	0.541362	0.39801	0.691174	0.81407	-5.97853	Not Sig
HERPUD1	0.221071	5.00799	0.161255	0.872104	0.929842	-5.61832	Not Sig
CDKN2AIPNL	0.220957	1.81536	0.248187	0.80432	0.88895	-5.85783	Not Sig
C8orf55	0.220891	1.07077	0.347591	0.728622	0.84032	-6.07625	Not Sig
C21orf2	0.220474	0.720921	0.33603	0.737306	0.843951	-6.04877	Not Sig
MAP1S	0.220103	1.43432	0.241186	0.809732	0.892616	-5.79439	Not Sig
GTF2H3	0.220018	1.28045	0.259288	0.79576	0.883511	-5.94875	Not Sig
ZNF498	0.219847	0.957773	0.28977	0.772382	0.868515	-5.94228	Not Sig
NDRG4	0.219722	1.72075	0.231453	0.81727	0.897278	-5.91624	Not Sig
RARG	0.218995	0.59059	0.363925	0.716414	0.832244	-6.03564	Not Sig
STAM2	0.218927	0.790337	0.323065	0.747085	0.850807	-5.93608	Not Sig
CTDNEP1	0.21875	1.49672	0.279426	0.780293	0.87344	-5.83434	Not Sig
EIF3H	0.218585	3.97833	0.178836	0.858301	0.921874	-5.61882	Not Sig
IFIT3	0.218413	0.70457	0.235933	0.813798	0.894823	-5.96627	Not Sig
ETAA1	0.217646	1.08536	0.281752	0.778512	0.872341	-6.00205	Not Sig
SRP54	0.217312	2.95016	0.175175	0.861173	0.923375	-5.77733	Not Sig
BMPER	0.21714	0.634262	0.276462	0.782564	0.874712	-5.88772	Not Sig
SMUG1	0.216978	1.70591	0.181067	0.856553	0.920676	-5.77707	Not Sig
EPC2	0.216976	1.21566	0.266847	0.789944	0.879908	-5.95887	Not Sig
FMNL3	0.216647	1.49872	0.28333	0.777305	0.871715	-5.99207	Not Sig
ECM2	0.216284	0.858469	0.295885	0.767717	0.865044	-6.00373	Not Sig
TRIM5	0.216119	1.21706	0.260833	0.79457	0.882788	-5.92141	Not Sig
LOC390940	0.21598	0.872193	0.236986	0.812983	0.894654	-5.93508	Not Sig
MAD2L1	0.215701	1.64235	0.418666	0.676044	0.803032	-6.44471	Not Sig
UFM1	0.215295	3.52287	0.179919	0.857453	0.921318	-5.64481	Not Sig
ZNF282	0.215107	0.959985	0.256794	0.797681	0.884595	-5.93339	Not Sig
ORMDL1	0.214836	3.6572	0.179144	0.858061	0.921766	-5.7525	Not Sig
CHMP4B	0.214729	0.792227	0.277347	0.781885	0.874252	-5.93154	Not Sig
SS18	0.213211	3.05104	0.18199	0.85583	0.9202	-5.70748	Not Sig
ADSS	0.213137	0.99241	0.278815	0.780761	0.873741	-5.84245	Not Sig
POGK	0.21313	2.20795	0.192	0.847995	0.915088	-5.71103	Not Sig
C1QL1	0.213026	1.11603	0.254686	0.799305	0.88578	-5.90477	Not Sig
RABL2B	0.212942	1.32819	0.233683	0.815541	0.896182	-5.90097	Not Sig
DCAF10	0.212559	1.67061	0.217792	0.827879	0.902872	-5.91059	Not Sig
GOT1	0.211925	1.39384	0.20354	0.838982	0.909143	-5.91253	Not Sig
FKBP15	0.211672	1.26588	0.241223	0.809703	0.892616	-5.9097	Not Sig
TP53I3	0.211439	0.76092	0.259025	0.795962	0.883639	-5.9584	Not Sig
UBAC1	0.211314	1.85341	0.220333	0.825904	0.901855	-5.80738	Not Sig
ENC1	0.211105	1.67305	0.240555	0.81022	0.892911	-5.92519	Not Sig
UBA5	0.210968	1.64396	0.22018	0.826022	0.90191	-5.8397	Not Sig
SMPD2	0.210581	0.257665	0.417296	0.677044	0.80357	-6.25149	Not Sig
PMM2	0.209378	0.949651	0.220445	0.825817	0.901835	-5.8969	Not Sig
CASC3	0.208771	2.60312	0.242721	0.808544	0.892114	-5.9303	Not Sig
ZNF595	0.2087	0.767674	0.34621	0.729658	0.840832	-6.03218	Not Sig
SLC9B2	0.208416	0.815714	0.240679	0.810124	0.89288	-5.90785	Not Sig
METTL2A	0.208267	1.39629	0.27045	0.787176	0.878221	-5.94235	Not Sig
ACAT1	0.207639	2.83473	0.186455	0.852333	0.918172	-5.75346	Not Sig
KRCC1	0.207493	1.84716	0.205132	0.83774	0.908758	-5.86277	Not Sig
PRPSAP2	0.206642	1.55524	0.221986	0.824619	0.901531	-5.88848	Not Sig
NR4A3	0.206345	1.09212	0.263969	0.792157	0.881452	-5.99732	Not Sig
ZNF587	0.205943	1.23346	0.275058	0.78364	0.875543	-5.98311	Not Sig
IER5	0.205227	1.90052	0.192163	0.847867	0.915088	-5.75211	Not Sig
NEMF	0.205134	3.18156	0.171449	0.864096	0.924915	-5.66733	Not Sig
CDKN2AIP	0.204352	0.741613	0.300297	0.764356	0.86297	-6.12388	Not Sig
TMED5	0.204215	3.7471	0.17434	0.861828	0.923767	-5.61468	Not Sig
ZCCHC7	0.203504	1.67143	0.19762	0.843603	0.912743	-5.84755	Not Sig
ZNF518B	0.202618	0.393022	0.302292	0.762838	0.861701	-6.16101	Not Sig
FOXN2	0.202512	1.19626	0.304918	0.760841	0.860231	-6.09328	Not Sig
ZNF614	0.202338	0.557538	0.333434	0.73926	0.845191	-5.99369	Not Sig
ARHGAP29	0.201526	1.28498	0.206761	0.836469	0.907872	-5.70177	Not Sig
TBC1D10B	0.20106	1.46996	0.194174	0.846296	0.913959	-5.75836	Not Sig
CARS2	0.201045	1.21848	0.214633	0.830338	0.904177	-5.82062	Not Sig
OGDH	0.200556	3.19589	0.175596	0.860842	0.923375	-5.66151	Not Sig
ZNF292	0.200381	4.23636	0.150841	0.880298	0.934885	-5.64883	Not Sig
NUBP1	0.200348	1.44825	0.204915	0.83791	0.908758	-5.80762	Not Sig
IFI44	0.200327	2.44565	0.189546	0.849915	0.916244	-5.77461	Not Sig
C8orf56	0.199978	0.326309	0.343692	0.731547	0.841289	-6.02393	Not Sig
LOC100288615	0.199705	0.297603	0.41514	0.678617	0.804905	-6.43401	Not Sig
SEL1L3	0.19959	0.874065	0.239884	0.81074	0.893108	-5.88997	Not Sig
LOC653566	0.199321	0.926936	0.410424	0.682066	0.807405	-5.94361	Not Sig
TRAK2	0.198885	0.986567	0.168979	0.866035	0.926007	-5.87194	Not Sig
VAT1	0.198764	2.78058	0.159512	0.873475	0.930421	-5.61654	Not Sig
ATXN1L	0.198761	1.1416	0.251038	0.802119	0.888084	-5.88411	Not Sig
CTBS	0.198734	1.37787	0.239206	0.811264	0.893385	-5.86888	Not Sig
PTPN12	0.198587	2.80958	0.16839	0.866498	0.926379	-5.61723	Not Sig
N4BP1	0.198463	1.36319	0.232144	0.816735	0.89694	-5.93673	Not Sig
NHSL1	0.196406	2.28807	0.220725	0.825599	0.901799	-5.8393	Not Sig
XPA	0.196008	2.63949	0.213645	0.831107	0.90458	-5.83042	Not Sig
NUDT3	0.195998	1.06046	0.288807	0.773117	0.86897	-5.96994	Not Sig
NDFIP2	0.195983	1.24043	0.233736	0.8155	0.896182	-5.8783	Not Sig
CTNNAL1	0.195906	2.76107	0.178617	0.858473	0.921983	-5.71321	Not Sig
LARP4B	0.195221	1.64694	0.203396	0.839094	0.909143	-5.78281	Not Sig
ANAPC5	0.194948	3.86822	0.150042	0.880928	0.935119	-5.62527	Not Sig
SHPK	0.194752	0.944946	0.241137	0.80977	0.892616	-5.98771	Not Sig
LRRC1	0.194434	0.860635	0.295219	0.768224	0.865365	-6.173	Not Sig
AP2B1	0.193391	3.30706	0.166602	0.867902	0.926922	-5.69991	Not Sig
KCND1	0.193355	0.557607	0.40506	0.685996	0.81018	-6.30171	Not Sig
PEG10	0.192137	1.9139	0.185116	0.853382	0.918773	-5.7601	Not Sig
SUDS3	0.191858	2.38924	0.190874	0.848876	0.915478	-5.78349	Not Sig
ROBO2	0.191064	1.70739	0.243237	0.808146	0.8919	-6.00775	Not Sig
MAPK9	0.190731	1.24854	0.236204	0.813588	0.894817	-5.83827	Not Sig
FASN	0.190465	1.38368	0.248266	0.804259	0.88895	-5.93809	Not Sig
SGK196	0.190389	0.918945	0.266471	0.790233	0.879908	-5.99984	Not Sig
EIF2C2	0.190262	1.77512	0.192817	0.847357	0.914766	-5.78916	Not Sig
TCN2	0.190014	0.588029	0.343488	0.7317	0.841391	-6.13017	Not Sig
CRB2	0.189502	1.01014	0.194079	0.84637	0.913959	-5.92988	Not Sig
NME9	0.18947	0.191662	0.498008	0.619189	0.7615	-6.37724	Not Sig
RAB30	0.189402	0.551157	0.303038	0.76227	0.861282	-6.00775	Not Sig
TGFB2	0.188999	2.98191	0.153119	0.878505	0.933722	-5.73277	Not Sig
HSD11B1L	0.188966	1.06585	0.235709	0.813972	0.894939	-5.87749	Not Sig
TENC1	0.188034	1.05319	0.204995	0.837847	0.908758	-5.9865	Not Sig
ZNF480	0.187762	0.978401	0.24385	0.807671	0.891451	-5.99564	Not Sig
KDELC2	0.187578	0.862089	0.298579	0.765664	0.863851	-6.09101	Not Sig
EXOSC6	0.187349	1.02122	0.241819	0.809242	0.892508	-5.90349	Not Sig
PGP	0.186875	2.13074	0.196712	0.844312	0.913133	-5.8729	Not Sig
GDAP2	0.186714	1.0031	0.218575	0.827271	0.902747	-5.88493	Not Sig
PLEC	0.186373	2.55493	0.152263	0.879179	0.933967	-5.6443	Not Sig
CARKD	0.18539	2.46072	0.145749	0.88431	0.936308	-5.6606	Not Sig
TAP2	0.185371	0.744866	0.220695	0.825622	0.901799	-5.93651	Not Sig
CCDC106	0.185149	0.80653	0.248601	0.804001	0.888814	-5.92169	Not Sig
PRKAG1	0.184314	2.07843	0.153475	0.878225	0.933722	-5.71324	Not Sig
GUSBP1	0.184027	0.849441	0.233685	0.81554	0.896182	-5.95016	Not Sig
FAM190B	0.183875	2.08547	0.19395	0.84647	0.913959	-5.82386	Not Sig
TRIM36	0.183846	0.79473	0.319215	0.749996	0.853002	-6.30454	Not Sig
DOCK1	0.183628	1.0741	0.263051	0.792863	0.881863	-5.94691	Not Sig
NIPSNAP1	0.183579	1.68211	0.198469	0.84294	0.912251	-5.85957	Not Sig
ZC3H11A	0.183287	2.78067	0.170062	0.865185	0.925514	-5.6616	Not Sig
PRKACB	0.183045	2.51222	0.191988	0.848005	0.915088	-5.84555	Not Sig
CPEB4	0.182213	2.7753	0.175214	0.861142	0.923375	-5.75454	Not Sig
CORO1B	0.18209	1.94971	0.181512	0.856205	0.920376	-5.82635	Not Sig
KLF6	0.181838	4.36003	0.130863	0.896055	0.942587	-5.62259	Not Sig
SNTB2	0.18173	1.36769	0.223623	0.823348	0.901163	-5.85062	Not Sig
ARHGAP31	0.181639	0.814341	0.249329	0.803439	0.888652	-5.94973	Not Sig
SCMH1	0.181298	1.95724	0.160445	0.872741	0.930007	-5.72878	Not Sig
RPL38	0.18126	5.91404	0.243099	0.808252	0.891942	-5.60194	Not Sig
FAM98C	0.17941	0.824403	0.256186	0.79815	0.884965	-5.98818	Not Sig
RNF216	0.179318	3.06515	0.142139	0.887156	0.937897	-5.63236	Not Sig
CALD1	0.179123	5.24661	0.156465	0.875871	0.93204	-5.62748	Not Sig
SYNJ1	0.178546	0.726632	0.246964	0.805265	0.889694	-6.01913	Not Sig
MMP16	0.17827	0.87828	0.282756	0.777743	0.871852	-6.07963	Not Sig
COQ10B	0.178066	2.23896	0.179014	0.858162	0.9218	-5.83561	Not Sig
SEPX1	0.177696	1.58557	0.202294	0.839954	0.909853	-5.97066	Not Sig
WDR4	0.177515	0.387358	0.3002	0.764429	0.862978	-6.07592	Not Sig
ZNF184	0.177127	0.692477	0.261174	0.794308	0.882721	-6.07657	Not Sig
HDGFRP2	0.176964	0.957948	0.182055	0.855779	0.9202	-5.92744	Not Sig
RFT1	0.176755	1.12402	0.237367	0.812688	0.894653	-5.98217	Not Sig
BCHE	0.176488	2.12649	0.262396	0.793367	0.882052	-6.26763	Not Sig
DNAJC22	0.176238	0.349958	0.389439	0.69749	0.818667	-6.3281	Not Sig
TSHZ3	0.175568	0.750496	0.233219	0.815901	0.896384	-5.89248	Not Sig
SSU72	0.175146	5.04932	0.142405	0.886947	0.937887	-5.62021	Not Sig
ABCD3	0.174655	2.36841	0.188152	0.851005	0.916967	-5.88456	Not Sig
HIATL2	0.174395	1.01963	0.209813	0.834091	0.906341	-6.00085	Not Sig
CCDC34	0.174188	1.55463	0.267415	0.789507	0.879624	-6.02914	Not Sig
TSSC1	0.17412	1.27758	0.197835	0.843435	0.912636	-5.90186	Not Sig
MRPL39	0.174084	2.12168	0.176028	0.860503	0.923375	-5.78429	Not Sig
ZNF558	0.173323	1.05717	0.174253	0.861896	0.923767	-5.82577	Not Sig
ZNF146	0.172974	2.05396	0.157894	0.874747	0.931448	-5.73826	Not Sig
CALM3	0.172394	3.90315	0.155148	0.876908	0.93284	-5.63813	Not Sig
SCAF1	0.171843	0.722289	0.305706	0.760242	0.860087	-6.00997	Not Sig
FCF1	0.171775	0.814218	0.249063	0.803644	0.888652	-5.90692	Not Sig
RPL23AP82	0.171706	1.16136	0.216328	0.829018	0.903483	-5.9457	Not Sig
CBR4	0.171354	0.666705	0.32167	0.748139	0.851604	-6.44414	Not Sig
IFI35	0.171146	0.805643	0.24031	0.81041	0.893045	-5.95066	Not Sig
LOC344595	0.170532	0.471992	0.344528	0.73092	0.841031	-6.37606	Not Sig
GRPEL2	0.170431	1.10798	0.201645	0.840461	0.910237	-5.90104	Not Sig
SHMT2	0.17042	3.10487	0.128504	0.897918	0.943545	-5.64432	Not Sig
MANSC1	0.170127	0.248223	0.365853	0.714977	0.831525	-6.34031	Not Sig
MLF1	0.16987	3.42843	0.16654	0.867951	0.926922	-5.84794	Not Sig
LRR1	0.169539	0.88043	0.295022	0.768374	0.86542	-6.0577	Not Sig
PSMG4	0.169507	1.03784	0.194464	0.846069	0.913959	-5.92897	Not Sig
RBM19	0.169182	1.37537	0.21395	0.830869	0.904564	-5.99284	Not Sig
ZNF576	0.168893	1.12497	0.213489	0.831228	0.90458	-5.96119	Not Sig
C7orf70	0.16765	2.12104	0.154758	0.877214	0.932939	-5.75976	Not Sig
HDHD3	0.16715	0.64375	0.217439	0.828154	0.902959	-6.00619	Not Sig
ZFP91	0.166843	1.89964	0.190722	0.848995	0.915478	-5.90659	Not Sig
PANK2	0.166754	1.67657	0.168343	0.866534	0.926379	-5.83686	Not Sig
C2orf69	0.166707	1.15411	0.225106	0.822195	0.900345	-5.94012	Not Sig
CHD7	0.166146	3.51696	0.169473	0.865647	0.925748	-5.84041	Not Sig
HSP90AB1	0.166052	9.24696	0.174292	0.861865	0.923767	-5.65007	Not Sig
MPP5	0.165368	1.40357	0.201633	0.84047	0.910237	-5.97478	Not Sig
C11orf57	0.165329	1.48048	0.150615	0.880477	0.934892	-5.82796	Not Sig
NDNL2	0.164825	2.23565	0.152996	0.878602	0.933722	-5.77654	Not Sig
HERPUD2	0.164253	1.95907	0.149121	0.881653	0.935456	-5.733	Not Sig
SUPT5H	0.163894	3.07154	0.130849	0.896066	0.942587	-5.63932	Not Sig
RPL23AP7	0.163739	1.13859	0.190238	0.849373	0.915736	-5.87487	Not Sig
SOX6	0.163563	2.37352	0.17114	0.864338	0.925099	-5.97356	Not Sig
RPP21	0.162479	2.11739	0.167056	0.867545	0.926922	-5.65388	Not Sig
FAM98A	0.16226	0.634086	0.244094	0.807483	0.891319	-6.03674	Not Sig
BCL2L12	0.161618	0.708698	0.277625	0.781673	0.874164	-5.94966	Not Sig
FXC1	0.161607	1.89473	0.128056	0.898272	0.943545	-5.74519	Not Sig
TP53BP1	0.161357	2.32468	0.155459	0.876663	0.932655	-5.80897	Not Sig
MED31	0.161336	1.55554	0.208298	0.835271	0.907227	-5.92036	Not Sig
AKAP6	0.161271	0.833402	0.203779	0.838795	0.909143	-5.9411	Not Sig
B3GAT1	0.160337	1.03087	0.223555	0.8234	0.901163	-6.17865	Not Sig
CIZ1	0.160308	2.37578	0.140373	0.888549	0.938217	-5.6827	Not Sig
POSTN	0.160265	1.03856	0.19133	0.848519	0.915418	-5.93884	Not Sig
HEATR5B	0.160069	2.09709	0.134209	0.893413	0.941018	-5.86706	Not Sig
RNASEK	0.159543	4.46611	0.183951	0.854294	0.919453	-5.6176	Not Sig
HERC2	0.159327	2.26998	0.179271	0.85796	0.921734	-5.8859	Not Sig
KDSR	0.159268	2.57712	0.127467	0.898737	0.943617	-5.63605	Not Sig
TRDMT1	0.159218	0.780524	0.226609	0.821028	0.899453	-6.1316	Not Sig
KLF13	0.158966	0.979542	0.242761	0.808514	0.892114	-6.00211	Not Sig
IL6ST	0.158252	3.89833	0.130318	0.896485	0.942802	-5.62046	Not Sig
CDK9	0.158179	2.39937	0.128246	0.898122	0.943545	-5.67646	Not Sig
TRIM2	0.158047	1.922	0.172612	0.863183	0.92424	-5.91088	Not Sig
PVR	0.157605	1.14759	0.165539	0.868737	0.92761	-5.67733	Not Sig
ATPBD4	0.15757	1.01378	0.204785	0.83801	0.908792	-6.02476	Not Sig
C14orf135	0.157281	1.97348	0.142257	0.887063	0.937897	-5.81257	Not Sig
OAS3	0.157116	1.46398	0.199862	0.841852	0.9113	-6.05381	Not Sig
DCXR	0.157037	3.70551	0.154881	0.877118	0.932939	-5.82324	Not Sig
NAV1	0.157018	3.54336	0.157232	0.875268	0.931625	-5.85948	Not Sig
C5orf41	0.15688	0.574623	0.231249	0.817428	0.897278	-6.14756	Not Sig
GNG7	0.155925	0.918674	0.254731	0.799271	0.88578	-6.12236	Not Sig
POLR3GL	0.155218	1.54679	0.177119	0.859648	0.922866	-5.8782	Not Sig
SMG9	0.155141	1.36166	0.202285	0.839961	0.909853	-5.96272	Not Sig
RPL37A	0.15478	7.45345	0.266037	0.790567	0.880101	-5.60504	Not Sig
TOP1	0.154763	3.25007	0.141918	0.88733	0.937897	-5.65649	Not Sig
CCBL2	0.154389	2.13804	0.131255	0.895745	0.942587	-5.80822	Not Sig
CD302	0.153664	0.226551	0.432026	0.666327	0.795521	-6.44943	Not Sig
CDC23	0.153631	1.61245	0.203849	0.83874	0.909143	-6.02507	Not Sig
ETHE1	0.152636	1.0692	0.180005	0.857385	0.921318	-5.93898	Not Sig
PHKB	0.152583	2.12041	0.138668	0.889893	0.938711	-5.81526	Not Sig
RPS3A	0.152217	7.43798	0.190745	0.848977	0.915478	-5.61898	Not Sig
CAT	0.152179	2.10353	0.153116	0.878507	0.933722	-5.86664	Not Sig
OAZ1	0.152166	7.80983	0.16663	0.867879	0.926922	-5.6299	Not Sig
BID	0.152131	1.77935	0.14329	0.886249	0.937527	-5.73192	Not Sig
CAMTA1	0.151736	4.48132	0.147094	0.883251	0.935903	-5.62501	Not Sig
CLPTM1	0.151599	3.27293	0.122998	0.902269	0.945985	-5.63097	Not Sig
RPL41	0.151554	7.7587	0.274848	0.783802	0.875554	-5.60335	Not Sig
MPP6	0.151161	1.33511	0.172838	0.863006	0.924125	-5.9603	Not Sig
WDR77	0.150831	1.54476	0.138917	0.889697	0.938711	-5.84207	Not Sig
CD46	0.149691	2.42256	0.130326	0.896479	0.942802	-5.70353	Not Sig
LRRC37BP1	0.149016	1.95638	0.184453	0.853901	0.919166	-5.86829	Not Sig
PHLPP1	0.148263	1.75703	0.182122	0.855727	0.9202	-6.01812	Not Sig
RETSAT	0.148253	0.8549	0.197096	0.844012	0.91296	-5.94772	Not Sig
ITGB5	0.148132	0.607953	0.23102	0.817606	0.897279	-5.88579	Not Sig
ZNF622	0.147529	1.54501	0.138414	0.890094	0.938711	-5.79452	Not Sig
SLC35B2	0.147461	1.93097	0.164013	0.869936	0.928211	-5.8304	Not Sig
RAP1GDS1	0.147367	1.32369	0.164874	0.86926	0.927916	-5.83232	Not Sig
CAPN2	0.147331	5.05565	0.121716	0.903282	0.946684	-5.62837	Not Sig
EXTL2	0.147227	1.686	0.155618	0.876538	0.932598	-5.87696	Not Sig
EIF3E	0.147063	3.57404	0.12139	0.90354	0.946823	-5.64194	Not Sig
DCPS	0.146452	1.60341	0.137136	0.891102	0.939251	-5.74076	Not Sig
BAG4	0.146432	0.914183	0.17744	0.859396	0.922747	-5.9744	Not Sig
HLA-DRB1	0.145698	0.446773	0.234964	0.814549	0.895499	-5.91084	Not Sig
PIGB	0.145343	1.50762	0.150321	0.880708	0.934986	-5.88823	Not Sig
PRPF6	0.145204	2.47569	0.13521	0.892623	0.940626	-5.771	Not Sig
DBR1	0.145163	0.996487	0.190247	0.849366	0.915736	-5.96503	Not Sig
MPST	0.144873	1.74867	0.12088	0.903944	0.947073	-5.82391	Not Sig
CHST12	0.144592	1.74142	0.150713	0.8804	0.934885	-5.86708	Not Sig
CCDC74B	0.144161	1.18284	0.172506	0.863267	0.924254	-5.93948	Not Sig
TRPM7	0.143823	1.02367	0.164831	0.869293	0.927916	-5.8551	Not Sig
FKBP10	0.143562	1.61291	0.137477	0.890833	0.939042	-5.83097	Not Sig
ADIPOR1	0.143356	3.53843	0.102425	0.918553	0.956267	-5.62603	Not Sig
CTPS2	0.142956	1.0893	0.211793	0.832548	0.905491	-6.06965	Not Sig
GCN1L1	0.142634	1.87939	0.134599	0.893105	0.940907	-5.82181	Not Sig
MRPL11	0.142498	2.12962	0.152577	0.878932	0.93378	-5.846	Not Sig
TRIM33	0.142357	2.22838	0.138057	0.890375	0.938711	-5.79868	Not Sig
EXOSC5	0.142203	1.47815	0.145038	0.884871	0.93673	-5.81013	Not Sig
MEF2BNB	0.141485	0.851389	0.205192	0.837693	0.908758	-5.99058	Not Sig
BRK1	0.141484	6.09979	0.121366	0.903559	0.946823	-5.62309	Not Sig
PDGFRA	0.141353	1.20995	0.190997	0.84878	0.915478	-6.10471	Not Sig
KDM6A	0.141096	1.02994	0.147223	0.883149	0.935903	-5.89944	Not Sig
CEP89	0.140743	1.07556	0.176464	0.860161	0.923115	-5.91354	Not Sig
ANKRD46	0.139909	1.03086	0.166938	0.867638	0.926922	-6.02071	Not Sig
STK40	0.139777	2.59415	0.108344	0.913864	0.953866	-5.65563	Not Sig
DPP3	0.139318	1.4814	0.133443	0.894017	0.941339	-5.8744	Not Sig
APAF1	0.139281	0.324635	0.297838	0.766228	0.864042	-6.3962	Not Sig
STAU2	0.138833	0.965942	0.2471	0.80516	0.889653	-6.32946	Not Sig
C8orf76	0.137956	0.728067	0.218	0.827718	0.902872	-6.04736	Not Sig
AKAP13	0.13788	3.08538	0.112768	0.910361	0.95182	-5.65437	Not Sig
AP4B1	0.137847	0.87876	0.143957	0.885722	0.937348	-5.9745	Not Sig
F11R	0.137555	0.663964	0.173657	0.862363	0.923966	-6.00488	Not Sig
CCNG1	0.13738	1.68274	0.148447	0.882184	0.935719	-5.8482	Not Sig
PUSL1	0.136979	1.31452	0.147858	0.882648	0.935903	-5.92796	Not Sig
PGS1	0.136767	0.895838	0.164291	0.869718	0.928128	-6.0205	Not Sig
NETO2	0.136211	1.72924	0.168037	0.866774	0.926482	-6.02618	Not Sig
HRAS	0.136169	1.93286	0.128993	0.897532	0.943545	-5.70329	Not Sig
FEM1A	0.1357	1.30895	0.140084	0.888777	0.938233	-5.80174	Not Sig
SMAD1	0.135674	2.77279	0.113097	0.910101	0.951624	-5.72996	Not Sig
TSPAN13	0.135162	3.28476	0.11568	0.908057	0.950018	-5.68456	Not Sig
ZBTB5	0.135123	0.602107	0.226878	0.82082	0.8993	-6.14662	Not Sig
RIC3	0.134948	1.36552	0.209002	0.834723	0.906878	-6.13063	Not Sig
UBQLN4	0.134412	1.09241	0.203836	0.838751	0.909143	-6.05132	Not Sig
ZNF197	0.134025	0.758685	0.195408	0.845331	0.913708	-5.95286	Not Sig
STX16	0.133758	2.12347	0.128966	0.897553	0.943545	-5.81625	Not Sig
KCTD6	0.133456	1.34811	0.141188	0.887906	0.937897	-5.8719	Not Sig
ZNF691	0.133385	0.864037	0.147015	0.883312	0.935903	-5.95976	Not Sig
ANKRD50	0.133201	0.954841	0.227808	0.820098	0.898735	-6.46964	Not Sig
FOXK2	0.133133	1.22202	0.153319	0.878347	0.933722	-6.01601	Not Sig
MRPL27	0.132708	2.24191	0.127488	0.89872	0.943617	-5.84731	Not Sig
ERCC2	0.132482	0.586491	0.174635	0.861596	0.923672	-6.02033	Not Sig
PDS5A	0.132277	3.14266	0.114572	0.908933	0.950555	-5.65296	Not Sig
NANP	0.131133	0.454442	0.286968	0.774523	0.869872	-6.40743	Not Sig
RPS18	0.130112	8.72733	0.190871	0.848878	0.915478	-5.63803	Not Sig
EFCAB11	0.129716	0.34719	0.260107	0.795129	0.883035	-6.29917	Not Sig
MCL1	0.12969	4.94174	0.111205	0.911598	0.952734	-5.62672	Not Sig
TAF13	0.129389	1.44494	0.132874	0.894467	0.941585	-5.87896	Not Sig
PLEKHF2	0.129277	0.721051	0.175168	0.861178	0.923375	-5.97847	Not Sig
SETMAR	0.129222	0.587737	0.175686	0.860772	0.923375	-6.10153	Not Sig
TM7SF2	0.128964	1.31649	0.130909	0.896019	0.942587	-5.97085	Not Sig
AMMECR1L	0.128558	0.62957	0.222281	0.82439	0.901479	-6.05683	Not Sig
LEPRE1	0.127833	0.955096	0.134011	0.893569	0.941018	-5.93562	Not Sig
LTN1	0.12769	1.58492	0.147702	0.882772	0.935903	-5.93905	Not Sig
ETV1	0.127296	4.56805	0.140202	0.888683	0.938217	-5.8853	Not Sig
LOC100505702	0.126903	0.29297	0.236972	0.812993	0.894654	-6.25906	Not Sig
MPP2	0.126514	0.595885	0.185564	0.853031	0.918622	-5.96021	Not Sig
LDOC1L	0.126457	1.82356	0.124001	0.901476	0.945472	-5.85383	Not Sig
TRMT2A	0.125338	0.461621	0.192414	0.847671	0.915011	-6.07345	Not Sig
HSPA4L	0.124886	0.78999	0.17294	0.862926	0.924115	-6.04164	Not Sig
KIAA0355	0.124595	1.39496	0.146955	0.883359	0.935903	-5.83603	Not Sig
FAM92A1	0.124121	1.65295	0.144352	0.885411	0.937171	-5.97403	Not Sig
SUN1	0.123535	3.22004	0.106412	0.915394	0.954633	-5.68418	Not Sig
MBP	0.123005	0.978286	0.141604	0.887578	0.937897	-6.00835	Not Sig
PPM1A	0.122942	1.37775	0.150763	0.88036	0.934885	-5.91933	Not Sig
GCFC1	0.1227	3.74002	0.109201	0.913185	0.953743	-5.66306	Not Sig
MED9	0.122644	1.27088	0.138427	0.890084	0.938711	-5.93732	Not Sig
C9orf116	0.122624	0.871678	0.170028	0.865212	0.925514	-6.00398	Not Sig
SEC31B	0.122462	0.136318	0.276861	0.782258	0.87452	-6.4104	Not Sig
FBXO5	0.122417	1.45314	0.180123	0.857293	0.921318	-6.07519	Not Sig
PTP4A2	0.122115	5.00697	0.105461	0.916148	0.955052	-5.6252	Not Sig
CYP2D6	0.121566	0.166558	0.259381	0.795688	0.883506	-6.51785	Not Sig
DHX36	0.121408	2.77531	0.114017	0.909373	0.950939	-5.65708	Not Sig
METTL14	0.120174	0.951299	0.148943	0.881793	0.935456	-5.95742	Not Sig
UBE2K	0.118607	2.55335	0.107416	0.914599	0.95434	-5.66414	Not Sig
MIS12	0.118499	1.49101	0.159587	0.873415	0.930421	-6.0816	Not Sig
NEIL2	0.117377	1.11424	0.160865	0.872411	0.930007	-6.00122	Not Sig
LIF	0.117298	0.552056	0.172994	0.862883	0.924115	-5.9575	Not Sig
TRANK1	0.11713	0.222543	0.246425	0.805681	0.889954	-6.46915	Not Sig
ELF1	0.117125	0.901744	0.140895	0.888137	0.938011	-5.98838	Not Sig
CCDC59	0.116257	2.53016	0.0890259	0.929177	0.962952	-5.67601	Not Sig
FAM188A	0.115874	0.696281	0.146687	0.883571	0.935903	-5.98198	Not Sig
UBP1	0.115668	0.953078	0.133623	0.893875	0.941265	-5.95814	Not Sig
DDX31	0.115126	0.848263	0.122926	0.902326	0.945985	-5.91308	Not Sig
KIAA0226	0.114304	2.77096	0.0990853	0.921199	0.957881	-5.67822	Not Sig
ZNF133	0.114148	0.878574	0.152165	0.879256	0.933973	-5.97446	Not Sig
PSMD4	0.114135	4.40547	0.0895422	0.928767	0.962924	-5.63483	Not Sig
LOC96610	0.114093	1.51487	0.146205	0.883951	0.936154	-5.9254	Not Sig
DUS3L	0.114011	1.75022	0.107578	0.914471	0.95434	-5.78312	Not Sig
MUT	0.113871	1.77659	0.116235	0.907618	0.949785	-5.82333	Not Sig
CHKA	0.113592	2.26974	0.0955244	0.924023	0.959706	-5.80077	Not Sig
GRIPAP1	0.113303	1.14877	0.118955	0.905466	0.948215	-5.8774	Not Sig
GABPB1	0.112844	1.27532	0.131026	0.895926	0.942587	-5.91612	Not Sig
FGFR1OP	0.112829	1.2908	0.117921	0.906284	0.948693	-5.87855	Not Sig
TC2N	0.112793	0.50248	0.14998	0.880977	0.935119	-5.97197	Not Sig
ZNF214	0.112504	0.671872	0.12464	0.900971	0.945185	-6.01556	Not Sig
PCDHB8	0.11234	1.00299	0.157647	0.874942	0.93158	-6.13604	Not Sig
ZBED5	0.110535	2.15926	0.128215	0.898146	0.943545	-5.91997	Not Sig
RGS20	0.110324	0.54185	0.218252	0.827522	0.902825	-6.3361	Not Sig
PALB2	0.110079	0.298334	0.229239	0.818988	0.898081	-6.05457	Not Sig
C8orf38	0.110001	1.06309	0.142591	0.886799	0.937879	-5.96309	Not Sig
C9orf23	0.109757	0.924634	0.105688	0.915967	0.95494	-5.92396	Not Sig
TMEM19	0.10925	0.781908	0.189144	0.850229	0.916508	-6.26198	Not Sig
NFRKB	0.10879	1.32037	0.106237	0.915532	0.954638	-5.88262	Not Sig
PHF8	0.10868	0.814916	0.13974	0.889048	0.938368	-5.95215	Not Sig
TMEM41A	0.108625	1.77334	0.106692	0.915172	0.954529	-5.79844	Not Sig
WDR49	0.107653	0.298689	0.217075	0.828438	0.903193	-6.39735	Not Sig
OTUB1	0.106488	3.36191	0.0893286	0.928937	0.962947	-5.63203	Not Sig
ZYX	0.106466	4.48916	0.0978768	0.922157	0.958499	-5.62884	Not Sig
MAN2A1	0.1064	1.43326	0.12079	0.904015	0.947073	-5.82959	Not Sig
RHBDD3	0.106379	0.766823	0.137581	0.890751	0.939031	-5.99983	Not Sig
MED11	0.106068	0.788469	0.138711	0.88986	0.938711	-6.05759	Not Sig
RELL1	0.105918	1.66342	0.104672	0.916773	0.955324	-5.81982	Not Sig
SAMD9	0.105663	0.62477	0.143715	0.885913	0.937475	-6.1912	Not Sig
KIAA0947	0.103606	1.36702	0.104567	0.916855	0.955334	-5.85287	Not Sig
BCL9	0.103493	1.59004	0.122033	0.903032	0.946498	-5.94358	Not Sig
IPO9	0.103228	4.41294	0.0815332	0.935124	0.96609	-5.6435	Not Sig
TMSB4X	0.102813	11.1739	0.266616	0.790122	0.879908	-5.64503	Not Sig
EIF5	0.10212	7.72277	0.103459	0.917733	0.955793	-5.63955	Not Sig
UNC45A	0.10139	1.28559	0.100883	0.919774	0.957082	-5.86657	Not Sig
RAD17	0.101248	0.835957	0.160581	0.872634	0.930007	-6.02875	Not Sig
EIF3L	0.101227	3.02471	0.082311	0.934506	0.965798	-5.71507	Not Sig
CDC25B	0.101192	1.85938	0.0929163	0.926091	0.96094	-5.85639	Not Sig
BRD2	0.100461	4.58089	0.0891969	0.929041	0.962952	-5.62653	Not Sig
WNK1	0.100185	4.13149	0.0871927	0.930632	0.963561	-5.62734	Not Sig
ZBTB2	0.100137	0.632873	0.131208	0.895782	0.942587	-6.01191	Not Sig
CNO	0.0999224	1.48681	0.109902	0.91263	0.953432	-5.87276	Not Sig
ZCCHC4	0.0997914	0.734544	0.127423	0.898772	0.943617	-6.234	Not Sig
NUP155	0.0994475	1.42682	0.12646	0.899533	0.944113	-5.9725	Not Sig
TXNDC5	0.0975085	0.946497	0.147273	0.88311	0.935903	-5.95614	Not Sig
FAM70A	0.0968158	1.79923	0.107459	0.914565	0.95434	-5.90311	Not Sig
FAM76B	0.0968044	1.12816	0.124221	0.901303	0.945365	-5.95227	Not Sig
RAB4A	0.0965378	2.22104	0.10665	0.915205	0.954529	-5.86712	Not Sig
PRKAG2	0.0963858	0.959316	0.140564	0.888398	0.938211	-6.06277	Not Sig
KBTBD6	0.0961834	0.923697	0.101674	0.919148	0.956658	-6.00145	Not Sig
KCNAB1	0.0947517	0.732236	0.130011	0.896727	0.942829	-6.04228	Not Sig
UNG	0.0946604	2.75865	0.0992353	0.921081	0.957833	-5.88734	Not Sig
LOC100505876	0.0943696	1.33879	0.104101	0.917225	0.955643	-5.92393	Not Sig
APTX	0.0940498	2.11169	0.0882645	0.929781	0.963213	-5.79646	Not Sig
COPZ2	0.093805	1.0223	0.101372	0.919387	0.956755	-5.89374	Not Sig
BCL2L13	0.0929569	1.22151	0.0812764	0.935328	0.966134	-5.83739	Not Sig
SMURF1	0.0927065	1.20054	0.10308	0.918034	0.955954	-5.80747	Not Sig
EPN2	0.0925574	3.34607	0.0915576	0.927169	0.961666	-5.86551	Not Sig
NCOA5	0.0916246	1.55424	0.10604	0.915689	0.954725	-5.91711	Not Sig
PREX1	0.0915119	2.12826	0.105274	0.916295	0.95513	-5.98501	Not Sig
SHROOM1	0.0910457	0.659165	0.118644	0.905712	0.948245	-5.99944	Not Sig
ERLIN2	0.0909242	1.02573	0.114831	0.908729	0.950478	-5.97138	Not Sig
NUP153	0.0902894	2.7055	0.0853202	0.932118	0.964409	-5.73625	Not Sig
SAFB	0.0889416	2.45544	0.0762346	0.939331	0.968743	-5.74309	Not Sig
DDHD1	0.0887025	1.4609	0.0818595	0.934865	0.966037	-5.88947	Not Sig
SBNO1	0.0880549	4.10645	0.0693627	0.944791	0.972385	-5.65647	Not Sig
RBX1	0.0880061	3.72893	0.079022	0.937118	0.967374	-5.65483	Not Sig
VSNL1	0.0874315	0.306341	0.164135	0.86984	0.928184	-6.05911	Not Sig
ACTR2	0.0873583	2.19852	0.0835854	0.933495	0.965382	-5.79545	Not Sig
ANKRD40	0.0869159	2.07971	0.10252	0.918478	0.956264	-5.83618	Not Sig
LOC100133091	0.0863629	1.41118	0.109116	0.913253	0.953743	-5.86296	Not Sig
KDM1A	0.0860996	2.05393	0.0956948	0.923887	0.959706	-5.89505	Not Sig
STON1	0.0854167	0.421798	0.132784	0.894538	0.941585	-6.26466	Not Sig
DNAH9	0.0853025	0.796346	0.126725	0.899323	0.943969	-6.13432	Not Sig
SLC44A1	0.0848883	2.28004	0.0751919	0.94016	0.969375	-5.72945	Not Sig
CNGA3	0.0840841	0.740402	0.110768	0.911945	0.95302	-6.03568	Not Sig
WDR6	0.0836257	3.08797	0.0743128	0.940858	0.969919	-5.74288	Not Sig
TXN	0.0833426	6.10982	0.0883443	0.929718	0.963213	-5.6377	Not Sig
SLC31A2	0.0820508	0.647865	0.117411	0.906687	0.949039	-6.09887	Not Sig
TTC19	0.0813393	2.58364	0.0915342	0.927187	0.961666	-5.90081	Not Sig
DDX59	0.0810488	1.32989	0.100717	0.919906	0.957115	-5.90592	Not Sig
NUDCD3	0.0806532	3.31958	0.0603013	0.951994	0.976349	-5.64499	Not Sig
CALCRL	0.0805631	0.909762	0.0901172	0.928311	0.962603	-6.00501	Not Sig
NAA60	0.0803832	2.2441	0.0772568	0.93852	0.968516	-5.75057	Not Sig
XPNPEP1	0.0798955	1.08296	0.10066	0.919952	0.957115	-5.98671	Not Sig
PARP6	0.0793623	2.9501	0.0658858	0.947554	0.973776	-5.65217	Not Sig
RRM1	0.0789277	2.66814	0.0942818	0.925008	0.960394	-5.98872	Not Sig
TRAF7	0.0785788	1.50204	0.0770237	0.938705	0.96863	-5.82307	Not Sig
USP22	0.0777184	4.44355	0.0687369	0.945288	0.97282	-5.64547	Not Sig
RPS20	0.077717	6.31903	0.0874987	0.930389	0.963553	-5.62615	Not Sig
PYCR1	0.077382	1.52382	0.0722012	0.942535	0.970826	-5.86401	Not Sig
MUL1	0.0767896	2.31052	0.0631663	0.949716	0.974851	-5.66661	Not Sig
PUM1	0.0766692	3.17628	0.06085	0.951558	0.976122	-5.65772	Not Sig
NFX1	0.0764664	1.68026	0.0969938	0.922857	0.958996	-5.88876	Not Sig
ERAP1	0.0763097	1.64053	0.0780777	0.937868	0.967995	-5.849	Not Sig
BPTF	0.0761639	3.68757	0.0765155	0.939108	0.968666	-5.82788	Not Sig
SLTM	0.0755947	4.10032	0.0673069	0.946425	0.973478	-5.63203	Not Sig
ZMIZ1	0.0755065	2.58123	0.0755848	0.939848	0.969199	-5.82327	Not Sig
KIAA0146	0.0750834	3.01183	0.0590386	0.952998	0.977073	-5.64152	Not Sig
PRCC	0.0748255	2.78863	0.0675187	0.946256	0.973478	-5.68541	Not Sig
HUWE1	0.0747603	3.88578	0.0587783	0.953205	0.977097	-5.64017	Not Sig
SLC30A9	0.0747277	2.76216	0.0654823	0.947875	0.973962	-5.71365	Not Sig
C12orf57	0.0744882	5.16362	0.0673217	0.946413	0.973478	-5.62692	Not Sig
FLJ10038	0.0740327	0.478104	0.138236	0.890235	0.938711	-6.23384	Not Sig
OGFOD2	0.0739147	0.852106	0.0846216	0.932672	0.964607	-5.9816	Not Sig
FUCA2	0.073079	2.33173	0.0661931	0.94731	0.973754	-5.84027	Not Sig
ACTR10	0.0729716	2.72934	0.06114	0.951327	0.976058	-5.63805	Not Sig
ABCA1	0.0720139	3.13284	0.0659572	0.947497	0.973776	-5.63092	Not Sig
CXorf40B	0.0718957	1.27497	0.0875093	0.93038	0.963553	-5.89083	Not Sig
STX2	0.0715259	1.71639	0.0780841	0.937863	0.967995	-5.91567	Not Sig
AP1G1	0.070412	1.98484	0.0934299	0.925684	0.960867	-6.00792	Not Sig
UBAP2L	0.069574	2.60627	0.0666158	0.946974	0.973754	-5.76729	Not Sig
OTUD6B	0.0692689	0.743925	0.103614	0.917611	0.955741	-6.03355	Not Sig
IGHMBP2	0.0691606	0.894807	0.087481	0.930403	0.963553	-5.99524	Not Sig
ZNF700	0.0688253	0.493293	0.0986709	0.921528	0.95807	-6.11301	Not Sig
SAC3D1	0.0688185	0.887274	0.0954861	0.924053	0.959706	-5.99803	Not Sig
2022-09-08	0.0682064	3.62839	0.0653556	0.947976	0.973962	-5.80531	Not Sig
UBTF	0.0666371	1.88503	0.0663153	0.947213	0.973754	-5.81478	Not Sig
NDUFS4	0.0665625	4.15716	0.0567875	0.954788	0.977994	-5.64567	Not Sig
CCZ1	0.0662432	2.28092	0.088953	0.929235	0.962952	-5.85965	Not Sig
IPO13	0.0661442	1.68559	0.0544191	0.956672	0.978558	-5.79176	Not Sig
TMEM54	0.0647704	2.41612	0.0549038	0.956286	0.978473	-5.6515	Not Sig
PRR7	0.0646652	0.876678	0.0794442	0.936782	0.967293	-5.96428	Not Sig
SLC20A1	0.0634573	2.64149	0.0512546	0.959189	0.979137	-5.69096	Not Sig
RNF138	0.0627649	2.13166	0.0727237	0.94212	0.970474	-5.93409	Not Sig
PPP1R9B	0.0625525	0.356556	0.125038	0.900657	0.94499	-6.30804	Not Sig
SSSCA1	0.0625188	1.39568	0.0698179	0.944429	0.972318	-5.85159	Not Sig
NRBF2	0.0623572	1.44461	0.0620795	0.95058	0.975531	-5.81251	Not Sig
AFAP1	0.062203	1.02519	0.0751843	0.940166	0.969375	-5.90279	Not Sig
DCTN2	0.0621027	3.96492	0.047462	0.962207	0.980323	-5.6477	Not Sig
ARL3	0.0620031	2.95772	0.0654078	0.947934	0.973962	-5.8466	Not Sig
LOC654433	0.0615851	1.34451	0.0636642	0.94932	0.974598	-5.73716	Not Sig
MRPS26	0.0615703	3.29338	0.0542007	0.956846	0.97864	-5.77875	Not Sig
DAAM1	0.0611151	1.50827	0.0551848	0.956063	0.978378	-5.80676	Not Sig
NME6	0.0611069	1.12608	0.0731411	0.941789	0.970285	-5.92752	Not Sig
RALA	0.0607752	3.75305	0.0521162	0.958504	0.979137	-5.6279	Not Sig
SNHG3	0.0607356	1.87779	0.055677	0.955671	0.978054	-5.77917	Not Sig
IFT80	0.0599863	1.84957	0.0677842	0.946045	0.973478	-5.90939	Not Sig
RAB21	0.0599522	2.40977	0.0606728	0.951698	0.976122	-5.64323	Not Sig
FRMD3	0.0598439	1.13905	0.0698876	0.944374	0.972318	-5.83058	Not Sig
SREBF1	0.059688	1.58704	0.0497355	0.960398	0.979665	-5.69358	Not Sig
ERVK13-1	0.0595907	0.628062	0.0858152	0.931725	0.964312	-6.05004	Not Sig
IL17RB	0.0595187	2.41025	0.0595762	0.95257	0.976832	-6.00716	Not Sig
C9orf142	0.0593026	3.08246	0.0504414	0.959836	0.979424	-5.66518	Not Sig
BEX4	0.0582609	3.16091	0.0580906	0.953752	0.977463	-5.81238	Not Sig
GCK	0.0582076	0.437314	0.0849532	0.932409	0.964411	-6.03481	Not Sig
KIAA1549	0.057952	0.839328	0.0793056	0.936893	0.967293	-6.11205	Not Sig
KDM3A	0.0570511	1.71677	0.0573101	0.954373	0.977794	-5.83022	Not Sig
LENG1	0.0569294	1.09815	0.0627131	0.950076	0.975145	-5.92848	Not Sig
TUBGCP2	0.0566735	1.56245	0.0587796	0.953204	0.977097	-5.83575	Not Sig
KIAA0664	0.056305	0.77346	0.0852343	0.932186	0.964409	-6.1255	Not Sig
E2F5	0.0548984	0.942267	0.0642013	0.948893	0.974465	-5.93124	Not Sig
WDR25	0.054696	0.738235	0.0694368	0.944732	0.972385	-5.96494	Not Sig
TEAD1	0.0544027	3.37575	0.0488156	0.96113	0.98012	-5.67473	Not Sig
SDF2L1	0.0543255	1.52467	0.0566887	0.954867	0.977994	-5.8823	Not Sig
SEC23A	0.0539319	1.26556	0.0532715	0.957585	0.978866	-5.85575	Not Sig
VIM	0.0533174	9.14548	0.0495645	0.960534	0.979665	-5.68374	Not Sig
ECT2	0.0528526	1.352	0.103822	0.917446	0.955646	-6.42245	Not Sig
RASA4	0.0528498	1.44229	0.0578266	0.953962	0.977602	-5.89309	Not Sig
DEDD2	0.0525476	0.916565	0.0591413	0.952916	0.977065	-5.90438	Not Sig
SLC17A5	0.0524163	0.588617	0.0767286	0.938939	0.968643	-6.11644	Not Sig
HNRNPD	0.0516406	3.92834	0.0480158	0.961766	0.980312	-5.6588	Not Sig
MAGOHB	0.0515718	2.20626	0.0536345	0.957296	0.9788	-5.82373	Not Sig
THAP11	0.0515232	2.01628	0.0504257	0.959849	0.979424	-5.85775	Not Sig
BRMS1	0.0510703	2.07098	0.0426807	0.966011	0.982476	-5.66949	Not Sig
TNFSF13B	0.0510702	0.739392	0.0666601	0.946939	0.973754	-6.00359	Not Sig
SCAPER	0.0500106	1.85768	0.0513547	0.959109	0.979137	-5.82819	Not Sig
BIRC6	0.0498412	2.78459	0.0474631	0.962206	0.980323	-5.77285	Not Sig
CDC73	0.0486471	2.83746	0.0412799	0.967126	0.982948	-5.63839	Not Sig
RIMKLB	0.0484291	1.66798	0.0515111	0.958985	0.979137	-5.9545	Not Sig
CREM	0.047967	2.02487	0.0544016	0.956686	0.978558	-5.94307	Not Sig
C14orf142	0.0479005	1.53834	0.0611258	0.951338	0.976058	-5.94305	Not Sig
CCDC82	0.0473951	2.9433	0.051588	0.958924	0.979137	-5.83233	Not Sig
SREK1	0.0467469	5.83779	0.043102	0.965676	0.982251	-5.62933	Not Sig
C15orf40	0.0466824	1.22273	0.0560977	0.955337	0.978017	-5.9435	Not Sig
FAM104A	0.0466135	2.20608	0.0481223	0.961681	0.980302	-5.86418	Not Sig
TOP2B	0.0457977	2.9688	0.0501714	0.960051	0.979554	-5.92175	Not Sig
FHL1	0.0456704	5.91532	0.0339857	0.972933	0.985944	-5.62747	Not Sig
MAP7D3	0.044714	1.31025	0.0517133	0.958824	0.979137	-5.8909	Not Sig
WDR78	0.0446012	0.361481	0.0928785	0.926121	0.96094	-6.44826	Not Sig
ARMCX2	0.0443845	0.920353	0.0485798	0.961317	0.980156	-6.00688	Not Sig
NAPA	0.0441376	4.0139	0.038201	0.969577	0.984294	-5.63131	Not Sig
MTOR	0.0440261	1.2783	0.045721	0.963592	0.981029	-5.86961	Not Sig
GTPBP3	0.0437722	0.633538	0.0720497	0.942656	0.970843	-6.01947	Not Sig
NMRAL1	0.0433781	2.96996	0.0374525	0.970173	0.984393	-5.80169	Not Sig
SRD5A3	0.0433154	0.44132	0.066522	0.947049	0.973754	-6.10425	Not Sig
FAM63A	0.0431066	0.92619	0.0524603	0.95823	0.979137	-6.03644	Not Sig
UQCRC1	0.0430607	5.92629	0.0333809	0.973414	0.986182	-5.62925	Not Sig
DNAJC2	0.0424962	3.95246	0.0355773	0.971666	0.985269	-5.62971	Not Sig
ANKRA2	0.0424779	1.49764	0.0413223	0.967093	0.982948	-5.94039	Not Sig
ADORA1	0.0422777	1.36904	0.0430821	0.965692	0.982251	-5.81386	Not Sig
SPTSSA	0.0419413	1.53091	0.0445179	0.964549	0.981622	-5.84336	Not Sig
ABHD12	0.0416866	2.16536	0.0343241	0.972663	0.9859	-5.6979	Not Sig
ETV6	0.0414893	1.87645	0.0476627	0.962047	0.980323	-5.81644	Not Sig
IGFBP6	0.041237	0.944966	0.0415294	0.966928	0.982948	-5.80814	Not Sig
RPL34	0.0409631	6.52581	0.0512479	0.959194	0.979137	-5.63014	Not Sig
SKIV2L	0.0406649	1.01131	0.0474013	0.962255	0.980323	-5.91405	Not Sig
TARS	0.0399738	3.07376	0.0331731	0.973579	0.986182	-5.64858	Not Sig
PEX7	0.0393657	0.513245	0.0638795	0.949149	0.974597	-6.01821	Not Sig
AKIRIN1	0.0392838	4.90308	0.0313583	0.975024	0.986752	-5.62808	Not Sig
GORASP1	0.0382375	2.1708	0.039363	0.968652	0.983941	-5.89672	Not Sig
KCTD12	0.0379081	0.836043	0.0633059	0.949605	0.974814	-6.07615	Not Sig
FYTTD1	0.0377823	2.6658	0.0376398	0.970024	0.984393	-5.86582	Not Sig
ANKMY2	0.036068	1.70996	0.0348352	0.972256	0.985716	-5.9853	Not Sig
USP7	0.0352265	1.84133	0.0371339	0.970426	0.98447	-5.87179	Not Sig
MESDC2	0.0350151	2.63596	0.0302428	0.975913	0.986752	-5.63777	Not Sig
UHRF1	0.0346424	1.52499	0.056572	0.954959	0.978008	-6.05387	Not Sig
PTBP1	0.0346104	3.69095	0.0295329	0.976478	0.986867	-5.63376	Not Sig
SLC4A8	0.0343322	1.54861	0.0308558	0.975425	0.986752	-5.83529	Not Sig
PACS1	0.0341311	1.63082	0.0317785	0.97469	0.986752	-5.80426	Not Sig
TFCP2	0.0340654	1.26217	0.0465141	0.962961	0.980538	-5.99093	Not Sig
DNAJC3	0.0338078	2.16498	0.0386714	0.969202	0.984068	-5.88765	Not Sig
C20orf11	0.0336862	1.77183	0.0313349	0.975043	0.986752	-5.83002	Not Sig
PARN	0.033639	2.13165	0.03408	0.972858	0.985944	-5.87779	Not Sig
THOP1	0.0334467	1.76727	0.0309721	0.975332	0.986752	-5.79486	Not Sig
MAGIX	0.0332429	0.0938315	0.0890446	0.929162	0.962952	-6.4532	Not Sig
AATF	0.0323221	1.59224	0.0343636	0.972632	0.9859	-5.84726	Not Sig
COX7A2	0.0318874	5.88856	0.0340447	0.972886	0.985944	-5.62763	Not Sig
PRDM4	0.0314086	1.41067	0.0331239	0.973619	0.986182	-5.8917	Not Sig
CRYZL1	0.0313289	2.14912	0.0315855	0.974844	0.986752	-5.80857	Not Sig
TMPO	0.0311477	2.10276	0.0433782	0.965456	0.982164	-6.01239	Not Sig
ZNF333	0.0309905	1.28227	0.0313197	0.975055	0.986752	-5.84922	Not Sig
RC3H1	0.0305451	3.35578	0.025078	0.980025	0.988775	-5.67651	Not Sig
BCKDK	0.0300351	3.09263	0.0224692	0.982103	0.989666	-5.63458	Not Sig
HSPB11	0.0299532	2.57323	0.0345305	0.972499	0.985886	-5.85365	Not Sig
ZNF160	0.0299508	1.19745	0.0391091	0.968854	0.983941	-5.96133	Not Sig
H3F3A	0.0299193	3.58838	0.0423505	0.966274	0.982476	-5.75596	Not Sig
DTX3L	0.0294516	1.28712	0.0335539	0.973276	0.98614	-5.82914	Not Sig
URB1	0.0292649	0.844274	0.0292706	0.976687	0.987002	-5.91441	Not Sig
UBXN7	0.0287096	1.26159	0.0338461	0.973044	0.985981	-5.89073	Not Sig
JAG1	0.0278756	2.4438	0.0285933	0.977226	0.987358	-5.88471	Not Sig
FBXO22	0.027479	1.18162	0.0296859	0.976356	0.986837	-5.86213	Not Sig
RPA2	0.026788	3.83856	0.0211885	0.983123	0.990071	-5.67044	Not Sig
LOC100129361	0.0266687	2.44112	0.025112	0.979998	0.988775	-5.77979	Not Sig
SLC26A10	0.0254693	0.51204	0.0398794	0.968241	0.983699	-6.39394	Not Sig
MRPS22	0.0251953	1.99367	0.027889	0.977787	0.987696	-5.90615	Not Sig
H2AFZ	0.0248776	6.62807	0.0212914	0.983041	0.990065	-5.62941	Not Sig
FANCL	0.0245778	2.00468	0.0309745	0.97533	0.986752	-5.98947	Not Sig
RTKN	0.024501	1.30609	0.025829	0.979427	0.988766	-5.92235	Not Sig
ITFG3	0.0243759	1.91061	0.0256036	0.979607	0.988775	-5.91521	Not Sig
ZNF155	0.0237164	0.376219	0.0509	0.959471	0.979191	-6.46422	Not Sig
TMEM219	0.0232479	3.3873	0.0197803	0.984244	0.99082	-5.71039	Not Sig
LUC7L2	0.0227773	5.49121	0.0213584	0.982987	0.990065	-5.62802	Not Sig
INTS7	0.0227706	0.901929	0.0287405	0.977109	0.987352	-6.02569	Not Sig
BFAR	0.0220843	1.50885	0.0191729	0.984728	0.991155	-5.80989	Not Sig
HLTF	0.0218773	3.37633	0.0237654	0.98107	0.989417	-5.92178	Not Sig
HSPBP1	0.0218469	2.04442	0.0208063	0.983427	0.990226	-5.80457	Not Sig
MOCS2	0.0210646	3.3549	0.0184564	0.985299	0.991653	-5.73166	Not Sig
DHX35	0.0208813	1.45749	0.0217306	0.982691	0.990017	-5.91591	Not Sig
RNASET2	0.0204994	0.828278	0.023691	0.98113	0.989417	-5.9282	Not Sig
PPM1J	0.0194913	0.456954	0.0240456	0.980847	0.9893	-6.00115	Not Sig
SPRED1	0.0194858	2.07962	0.0215881	0.982804	0.99002	-5.84129	Not Sig
ITCH	0.0194711	1.37925	0.0195724	0.98441	0.990911	-5.88788	Not Sig
SAMD4A	0.0185714	1.48995	0.0169577	0.986492	0.992473	-5.72001	Not Sig
HSD17B11	0.0185663	1.18167	0.0234257	0.981341	0.989417	-6.0164	Not Sig
NELL2	0.0180645	1.18571	0.0244795	0.980502	0.989027	-6.04261	Not Sig
SLC7A3	0.0179781	0.864369	0.0198238	0.98421	0.99082	-5.95325	Not Sig
IFIT2	0.0173207	0.445332	0.02266	0.981951	0.989666	-6.06385	Not Sig
TTC3P1	0.0170589	1.15351	0.0225296	0.982055	0.989666	-6.01097	Not Sig
LOC284408	0.0165166	0.753054	0.0253977	0.979771	0.988775	-6.09011	Not Sig
FBXO3	0.0164612	1.13342	0.0215364	0.982846	0.99002	-6.05115	Not Sig
PLSCR4	0.0164591	0.844674	0.0235758	0.981222	0.989417	-6.09596	Not Sig
TPT1	0.0160279	7.63084	0.0171634	0.986329	0.992432	-5.63907	Not Sig
HCCS	0.0149159	1.19681	0.0159996	0.987255	0.993165	-5.8558	Not Sig
LOC729970	0.0139572	0.776731	0.0157264	0.987473	0.993231	-5.9938	Not Sig
SLC35C1	0.01372	0.392769	0.0263619	0.979003	0.988504	-6.09494	Not Sig
BRD9	0.0128221	1.4357	0.0134094	0.989319	0.994248	-5.86779	Not Sig
RBM5	0.0125242	3.05505	0.0112156	0.991066	0.995165	-5.73764	Not Sig
TRAF3IP2	0.0124682	1.91517	0.0116705	0.990704	0.994987	-5.7672	Not Sig
IMP4	0.0123371	2.41131	0.00998182	0.992049	0.995466	-5.65473	Not Sig
LYN	0.0117482	0.882933	0.0123541	0.990159	0.994712	-5.96232	Not Sig
HTATSF1	0.0108872	3.23052	0.00960861	0.992346	0.995536	-5.72541	Not Sig
POMZP3	0.0103754	1.44739	0.0126567	0.989918	0.994617	-5.87271	Not Sig
EIF2AK2	0.0100059	1.97565	0.0115333	0.990813	0.994987	-5.89228	Not Sig
OSBP	0.00994706	1.24993	0.00971099	0.992264	0.995535	-5.84523	Not Sig
AP1S1	0.00978256	1.80138	0.0110441	0.991203	0.995181	-5.82689	Not Sig
USP42	0.00960912	1.50979	0.0115493	0.9908	0.994987	-5.87928	Not Sig
ARFGEF2	0.00945035	2.52875	0.0073225	0.994167	0.996524	-5.67067	Not Sig
BHLHE41	0.00937533	1.51065	0.00736342	0.994134	0.996524	-5.67865	Not Sig
CCDC86	0.00931578	1.40987	0.00970417	0.99227	0.995535	-5.74611	Not Sig
TRAF2	0.00916466	0.579946	0.0126728	0.989905	0.994617	-5.96611	Not Sig
ACPL2	0.00857946	1.96309	0.00883571	0.992962	0.996077	-5.86075	Not Sig
KLHL4	0.00849644	1.77964	0.00834553	0.993352	0.996392	-5.85658	Not Sig
C15orf17	0.00812483	2.00523	0.00678253	0.994597	0.996726	-5.66419	Not Sig
LCMT2	0.00784857	0.7816	0.0102818	0.99181	0.995378	-6.10979	Not Sig
RHOG	0.00677297	1.78295	0.00624882	0.995022	0.996924	-5.81179	Not Sig
ZNF226	0.00670629	1.34752	0.00548752	0.995629	0.996998	-5.85363	Not Sig
ARF5	0.00660246	5.99749	0.00592592	0.995279	0.99693	-5.62987	Not Sig
SCYL2	0.00650864	1.41789	0.00765593	0.993901	0.996486	-5.96033	Not Sig
PES1	0.00639502	1.04507	0.00797835	0.993645	0.996457	-5.92845	Not Sig
C19orf79	0.00606412	3.5535	0.00686254	0.994533	0.996726	-5.67417	Not Sig
RPL23A	0.00601954	7.97165	0.0100297	0.992011	0.995466	-5.63304	Not Sig
SIKE1	0.00571428	1.68651	0.00599605	0.995224	0.99693	-5.83889	Not Sig
YLPM1	0.00562172	2.16681	0.00600375	0.995218	0.99693	-5.84887	Not Sig
RPL28	0.00508329	5.56378	0.00548668	0.995629	0.996998	-5.63018	Not Sig
COPS2	0.00428628	1.29477	0.00411523	0.996722	0.997483	-5.84531	Not Sig
MTERF	0.00346448	0.908723	0.00390018	0.996893	0.997578	-5.99378	Not Sig
NDUFAF1	0.00336168	1.29952	0.00415458	0.996691	0.997483	-5.91493	Not Sig
SPECC1L	0.00321371	1.09373	0.00424898	0.996615	0.997483	-6.02159	Not Sig
ZNF260	0.00259872	2.09792	0.00252253	0.997991	0.998468	-5.82127	Not Sig
POM121	0.00258819	4.24429	0.00249669	0.998011	0.998468	-5.62823	Not Sig
SV2A	0.0024538	1.36622	0.00285912	0.997722	0.998332	-5.93493	Not Sig
DLST	0.000653499	0.515659	0.00105542	0.999159	0.999388	-6.20283	Not Sig
CDK6	0.000535071	2.20986	0.000551266	0.999561	0.999651	-5.87671	Not Sig
PWWP2A	0.000347998	1.55493	0.000362941	0.999711	0.999711	-5.84728	Not Sig
FZD7	-0.000559046	1.18111	-0.000533544	0.999575	0.999651	-5.88722	Not Sig
TCEANC2	-0.00129396	0.527591	-0.00165841	0.998679	0.998984	-6.06768	Not Sig
C1orf43	-0.00219465	5.28092	-0.00175615	0.998601	0.998982	-5.62973	Not Sig
MSRA	-0.00376064	1.57969	-0.00481409	0.996165	0.997306	-5.97938	Not Sig
ZNF43	-0.00387361	1.38483	-0.00533498	0.99575	0.99704	-6.14211	Not Sig
TRAFD1	-0.0047255	2.03763	-0.00417771	0.996672	0.997483	-5.83116	Not Sig
CXorf38	-0.00523286	0.767498	-0.00773888	0.993835	0.996486	-6.08415	Not Sig
SLC15A2	-0.00552277	0.889004	-0.00801673	0.993614	0.996457	-6.06823	Not Sig
ACSL3	-0.0055725	3.80823	-0.00465894	0.996289	0.997354	-5.67342	Not Sig
KBTBD4	-0.00567551	1.04541	-0.00701564	0.994411	0.996692	-5.9608	Not Sig
ADAMTS9-AS2	-0.00594507	0.399211	-0.01091	0.991309	0.995181	-6.07192	Not Sig
HDHD2	-0.00609528	2.32388	-0.00563015	0.995515	0.996998	-5.81922	Not Sig
GALC	-0.00611986	1.17411	-0.00585831	0.995333	0.99693	-5.9418	Not Sig
TMEM135	-0.00618455	1.13958	-0.00636226	0.994932	0.996918	-5.91871	Not Sig
ZMYND19	-0.00621009	1.44976	-0.00635081	0.994941	0.996918	-5.80894	Not Sig
CSNK1D	-0.00630497	2.72328	-0.00524367	0.995823	0.99704	-5.72322	Not Sig
LOC284023	-0.00672657	0.370402	-0.0116542	0.990717	0.994987	-6.14179	Not Sig
FAM127A	-0.00690139	6.28852	-0.0077071	0.993861	0.996486	-5.63363	Not Sig
ATG9A	-0.00867038	1.4587	-0.00751875	0.994011	0.996519	-5.76656	Not Sig
GNG11	-0.00953716	1.99615	-0.0103341	0.991768	0.995378	-5.89775	Not Sig
UCHL1	-0.0102546	3.06932	-0.00802258	0.993609	0.996457	-5.63514	Not Sig
DMXL2	-0.0104794	1.2404	-0.0147522	0.988249	0.993631	-6.08045	Not Sig
MAEA	-0.0104945	0.804744	-0.0143839	0.988542	0.993849	-6.02255	Not Sig
NUDT4	-0.0107727	0.930335	-0.0140675	0.988794	0.99395	-5.87497	Not Sig
JMJD4	-0.010833	0.707815	-0.0139631	0.988877	0.993958	-5.89423	Not Sig
TRAPPC1	-0.0116657	2.33952	-0.0141261	0.988748	0.99395	-5.85406	Not Sig
HSPA13	-0.0119281	2.38067	-0.0106906	0.991484	0.99528	-5.72796	Not Sig
CD109	-0.0122348	1.22897	-0.015062	0.988002	0.993535	-5.921	Not Sig
FIP1L1	-0.0124757	1.77653	-0.0130355	0.989616	0.994472	-5.86041	Not Sig
POMGNT1	-0.0131227	2.53431	-0.0103008	0.991795	0.995378	-5.69748	Not Sig
ZNFX1-AS1	-0.0132564	4.07534	-0.0125685	0.989988	0.994617	-5.63366	Not Sig
STK24	-0.0134383	1.21146	-0.0158505	0.987374	0.993208	-5.96335	Not Sig
CSDA	-0.0141527	3.96076	-0.0119602	0.990473	0.994951	-5.62821	Not Sig
CCND3	-0.0143241	2.18874	-0.0109506	0.991277	0.995181	-5.6881	Not Sig
ZNF428	-0.0155553	1.40276	-0.0222621	0.982268	0.989666	-5.92112	Not Sig
OST4	-0.0158323	5.92885	-0.0171038	0.986376	0.992432	-5.62984	Not Sig
CNOT7	-0.0160442	4.23457	-0.0135462	0.98921	0.994215	-5.63018	Not Sig
SUGP2	-0.0161314	2.71202	-0.0147525	0.988249	0.993631	-5.71144	Not Sig
WDR91	-0.016362	1.66812	-0.0155657	0.987601	0.993284	-5.85406	Not Sig
RPL22	-0.0163843	2.48125	-0.017595	0.985985	0.992267	-5.70213	Not Sig
HSPA14	-0.0168595	1.20545	-0.0235173	0.981268	0.989417	-6.00738	Not Sig
ZNF583	-0.0175926	0.947997	-0.0209753	0.983292	0.990166	-5.99571	Not Sig
MT1M	-0.0178242	2.73262	-0.0172698	0.986244	0.992432	-5.74361	Not Sig
MIOS	-0.017908	1.38652	-0.0223412	0.982205	0.989666	-6.04909	Not Sig
ZDHHC21	-0.0184072	1.3163	-0.0198542	0.984185	0.99082	-5.91416	Not Sig
RNF24	-0.0198087	3.01082	-0.0151248	0.987952	0.993535	-5.63088	Not Sig
RPL10	-0.0201616	8.17042	-0.0249409	0.980134	0.988809	-5.64381	Not Sig
WRN	-0.0205161	1.57256	-0.0224297	0.982134	0.989666	-5.93187	Not Sig
CSTF2	-0.0217406	0.893543	-0.0272553	0.978291	0.987972	-5.96948	Not Sig
ATOH8	-0.0220276	0.389881	-0.0392767	0.968721	0.983941	-6.06227	Not Sig
TRAPPC11	-0.022462	1.53609	-0.0251116	0.979998	0.988775	-5.90292	Not Sig
ATPAF1	-0.0227146	2.56897	-0.0230448	0.981644	0.989642	-5.8997	Not Sig
C14orf167	-0.0236688	0.93192	-0.0296648	0.976373	0.986837	-6.04676	Not Sig
TMOD3	-0.0252924	1.69283	-0.02761	0.978009	0.987805	-5.84667	Not Sig
UBE3C	-0.0263246	1.81732	-0.0281521	0.977577	0.987597	-5.80321	Not Sig
OTUD5	-0.0267614	1.91077	-0.0272133	0.978325	0.987972	-5.81887	Not Sig
EXOC2	-0.026823	1.45442	-0.0260086	0.979284	0.988712	-5.86173	Not Sig
CCDC80	-0.0272905	2.89645	-0.0252678	0.979874	0.988775	-5.79775	Not Sig
CLSTN1	-0.0273095	3.61569	-0.0229556	0.981715	0.989642	-5.64155	Not Sig
NUDT17	-0.0279783	0.250678	-0.051589	0.958923	0.979137	-6.37838	Not Sig
ZDHHC3	-0.0281928	1.20414	-0.0299373	0.976156	0.986837	-5.91318	Not Sig
PBX1	-0.0287188	2.08907	-0.0296787	0.976362	0.986837	-5.85588	Not Sig
VPS4B	-0.0288682	1.95396	-0.0285438	0.977265	0.987358	-5.81296	Not Sig
ARL16	-0.028945	1.82315	-0.0308206	0.975453	0.986752	-5.895	Not Sig
DIRAS3	-0.0290463	0.556414	-0.0443131	0.964712	0.981636	-6.08761	Not Sig
UBE2D1	-0.0292637	1.16528	-0.0307824	0.975483	0.986752	-5.89205	Not Sig
C14orf169	-0.0293516	0.347951	-0.0540181	0.956991	0.97864	-6.07129	Not Sig
RAP1GAP	-0.0295408	1.25189	-0.0402378	0.967956	0.983562	-6.05756	Not Sig
GMPR	-0.0297185	1.00095	-0.0356974	0.97157	0.985269	-6.04894	Not Sig
C7orf41	-0.0298028	0.474982	-0.036351	0.97105	0.984873	-6.03297	Not Sig
DOCK4	-0.0302143	1.96648	-0.030379	0.975804	0.986752	-5.88477	Not Sig
CEBPD	-0.030651	5.89401	-0.0245867	0.980416	0.989017	-5.63592	Not Sig
SECISBP2	-0.0306814	2.42229	-0.0255057	0.979685	0.988775	-5.8068	Not Sig
SLC39A14	-0.0309655	2.91605	-0.0222759	0.982257	0.989666	-5.62798	Not Sig
CHN1	-0.0312634	2.12109	-0.0307632	0.975498	0.986752	-5.86006	Not Sig
LTBP3	-0.0313512	4.12573	-0.0257516	0.979489	0.988766	-5.63105	Not Sig
CEP104	-0.031467	0.649738	-0.0456047	0.963684	0.981047	-6.02539	Not Sig
ARMCX6	-0.0322618	1.75611	-0.0374776	0.970153	0.984393	-5.89889	Not Sig
AKR7A2	-0.0323377	3.27726	-0.026766	0.978681	0.988255	-5.65866	Not Sig
SEC22C	-0.032456	1.79891	-0.0300789	0.976043	0.986808	-5.85694	Not Sig
RNFT1	-0.0326509	1.30165	-0.0440748	0.964902	0.981676	-6.07014	Not Sig
C19orf48	-0.0326797	3.20787	-0.0304566	0.975742	0.986752	-5.76209	Not Sig
PDE4B	-0.0326805	2.69697	-0.0278401	0.977826	0.987696	-5.78974	Not Sig
RASA1	-0.0328073	2.04956	-0.0410173	0.967335	0.983054	-5.91392	Not Sig
DNAJC19	-0.0334949	3.70193	-0.0304627	0.975738	0.986752	-5.65977	Not Sig
CDIPT	-0.0335759	2.00319	-0.030496	0.975711	0.986752	-5.72195	Not Sig
PPP2R5C	-0.0340663	1.99659	-0.0379754	0.969757	0.984324	-5.86794	Not Sig
WDR20	-0.034179	0.941243	-0.0422395	0.966362	0.982476	-5.91937	Not Sig
NDUFAF4	-0.0343816	2.15273	-0.032496	0.974119	0.98646	-5.73835	Not Sig
USP20	-0.0347354	1.19521	-0.0372815	0.970309	0.984427	-5.84815	Not Sig
CCDC163P	-0.0348712	0.557143	-0.0607366	0.951648	0.976122	-6.10899	Not Sig
DCTD	-0.0350611	2.16765	-0.0302713	0.97589	0.986752	-5.69212	Not Sig
FDXR	-0.0352237	0.453475	-0.0538202	0.957148	0.978725	-6.15564	Not Sig
UTP6	-0.0359601	2.00735	-0.0315925	0.974838	0.986752	-5.7525	Not Sig
PPIE	-0.03597	2.52725	-0.0366991	0.970772	0.984669	-5.81507	Not Sig
HNRNPA0	-0.0364537	1.97193	-0.0391709	0.968805	0.983941	-5.75338	Not Sig
CKS1B	-0.0368683	2.31826	-0.0386684	0.969205	0.984068	-5.90972	Not Sig
CHD9	-0.0373232	4.01053	-0.0349781	0.972142	0.985677	-5.82717	Not Sig
NOL8	-0.0373337	1.9978	-0.0326673	0.973982	0.98646	-5.77366	Not Sig
LACE1	-0.0374608	0.538288	-0.0637588	0.949245	0.974597	-6.08375	Not Sig
TMEM11	-0.038255	2.64543	-0.0312939	0.975076	0.986752	-5.68236	Not Sig
NME1-NME2	-0.0387705	1.76716	-0.0472319	0.96239	0.980338	-5.90329	Not Sig
IGBP1	-0.0388936	1.75296	-0.039949	0.968186	0.983699	-5.88357	Not Sig
FAM131B	-0.0390003	0.585821	-0.0522013	0.958436	0.979137	-5.97819	Not Sig
LONP1	-0.0394221	2.13553	-0.0321823	0.974368	0.986636	-5.70688	Not Sig
RWDD4	-0.0394658	1.43134	-0.0413537	0.967068	0.982948	-5.86434	Not Sig
HIF1AN	-0.0394722	1.1606	-0.0484339	0.961433	0.980156	-5.96566	Not Sig
NREP	-0.0395106	4.31181	-0.0409604	0.967381	0.983054	-5.81917	Not Sig
TNRC6B	-0.0402838	2.58793	-0.042392	0.966241	0.982476	-5.80946	Not Sig
WDR34	-0.0405717	2.74421	-0.0441791	0.964819	0.981668	-5.87782	Not Sig
MGAT1	-0.0408701	2.24653	-0.0325228	0.974097	0.98646	-5.64622	Not Sig
GTF3C2	-0.0411596	1.26012	-0.04233	0.96629	0.982476	-5.89982	Not Sig
NOL4	-0.041188	0.739055	-0.054026	0.956985	0.97864	-6.00664	Not Sig
SON	-0.0419724	7.85129	-0.0562915	0.955183	0.978017	-5.63039	Not Sig
ILF3	-0.0421538	4.72456	-0.0333055	0.973474	0.986182	-5.62815	Not Sig
SNX24	-0.0435188	1.33795	-0.0527536	0.957997	0.979058	-5.98733	Not Sig
NPDC1	-0.0435529	3.17776	-0.0388786	0.969038	0.984051	-5.73765	Not Sig
EIF4B	-0.0435628	3.77251	-0.0374178	0.9702	0.984393	-5.62912	Not Sig
RFTN1	-0.0441157	0.903223	-0.0474382	0.962226	0.980323	-5.83824	Not Sig
RBM18	-0.0441201	1.50133	-0.0516355	0.958886	0.979137	-5.96124	Not Sig
SPSB2	-0.044371	1.04308	-0.0525032	0.958196	0.979137	-5.99917	Not Sig
MSTO1	-0.0444081	1.45558	-0.038065	0.969685	0.984324	-5.86277	Not Sig
TBRG1	-0.044538	4.2468	-0.0368046	0.970689	0.98466	-5.62769	Not Sig
RPL5	-0.0445562	8.44712	-0.0557607	0.955605	0.978054	-5.64027	Not Sig
TP53I13	-0.0446484	1.88219	-0.0475891	0.962105	0.980323	-5.93988	Not Sig
RFXANK	-0.0449689	2.2682	-0.0473441	0.9623	0.980323	-5.88219	Not Sig
SOCS3	-0.0452925	2.70179	-0.0356377	0.971617	0.985269	-5.64375	Not Sig
PPM1D	-0.0454975	1.63898	-0.0646254	0.948556	0.974271	-6.11734	Not Sig
ABI2	-0.0467426	3.57815	-0.0382486	0.969539	0.984294	-5.6771	Not Sig
TAF7	-0.047289	7.13672	-0.0423172	0.966301	0.982476	-5.63398	Not Sig
HOMER3	-0.0474975	1.46261	-0.0466625	0.962843	0.980538	-5.73039	Not Sig
FLT3LG	-0.0475436	0.52349	-0.0768113	0.938873	0.968643	-6.08601	Not Sig
ST8SIA4	-0.0480894	0.481596	-0.0672783	0.946447	0.973478	-5.95044	Not Sig
EEF1A1	-0.0481281	11.0026	-0.133009	0.89436	0.941549	-5.66783	Not Sig
SLC30A7	-0.048379	1.83225	-0.0535271	0.957381	0.978811	-5.86085	Not Sig
PC	-0.048431	0.617852	-0.0674209	0.946334	0.973478	-6.06448	Not Sig
RPS16	-0.048466	6.36921	-0.0547869	0.956379	0.978473	-5.63063	Not Sig
ETNK1	-0.0485837	3.20034	-0.0485881	0.961311	0.980156	-5.90434	Not Sig
CLK1	-0.0488696	3.30879	-0.0395586	0.968496	0.983882	-5.63863	Not Sig
SERF2	-0.0489151	8.63374	-0.082378	0.934453	0.965798	-5.64434	Not Sig
SAMM50	-0.0493603	1.05884	-0.06522	0.948083	0.973962	-5.9878	Not Sig
U2SURP	-0.0503955	4.19511	-0.0471097	0.962487	0.980361	-5.66985	Not Sig
PTPN1	-0.0504879	1.66967	-0.0558072	0.955568	0.978054	-5.85192	Not Sig
GALK2	-0.0505521	0.803357	-0.0696378	0.944572	0.972385	-6.04862	Not Sig
APIP	-0.0512645	1.34439	-0.0548521	0.956327	0.978473	-5.93814	Not Sig
STK25	-0.0518159	2.41962	-0.0443956	0.964647	0.981636	-5.6885	Not Sig
INPP5K	-0.0518361	1.62476	-0.0499512	0.960226	0.979625	-5.89761	Not Sig
RNASEH2C	-0.0523106	3.09237	-0.0465296	0.962948	0.980538	-5.67942	Not Sig
SLC25A1	-0.0531468	2.44517	-0.0498963	0.96027	0.979625	-5.76957	Not Sig
DERA	-0.0536964	2.75115	-0.051088	0.959322	0.979191	-5.87589	Not Sig
NCOA6	-0.0542881	2.21658	-0.0561242	0.955316	0.978017	-5.82465	Not Sig
SDCCAG3	-0.0543749	1.40943	-0.0570449	0.954583	0.977933	-5.89976	Not Sig
PRPF8	-0.0547801	3.11637	-0.0453524	0.963885	0.981175	-5.78332	Not Sig
IFNGR2	-0.0550416	3.45025	-0.0452349	0.963979	0.981194	-5.64598	Not Sig
NBN	-0.0551964	2.47588	-0.0446426	0.96445	0.981597	-5.79047	Not Sig
CUL5	-0.0560514	1.98123	-0.0573421	0.954347	0.977794	-5.85708	Not Sig
PHACTR4	-0.0566041	3.19953	-0.0465502	0.962932	0.980538	-5.67787	Not Sig
PSMC4	-0.056818	4.26283	-0.0458653	0.963477	0.980988	-5.63438	Not Sig
WHAMM	-0.0568208	0.744195	-0.0814601	0.935182	0.96609	-5.94391	Not Sig
DBX2	-0.0571294	1.05279	-0.0791701	0.937	0.967328	-6.05365	Not Sig
CHI3L1	-0.0573158	4.39377	-0.0375733	0.970077	0.984393	-5.67314	Not Sig
HDGF	-0.0576411	3.41077	-0.0483952	0.961464	0.980156	-5.63201	Not Sig
ANAPC16	-0.0578131	3.22904	-0.0530522	0.957759	0.978968	-5.65776	Not Sig
DDX27	-0.0578255	2.46194	-0.0509435	0.959437	0.979191	-5.69223	Not Sig
ELOVL2	-0.0579084	2.34897	-0.0608416	0.951564	0.976122	-5.93145	Not Sig
ATP6V0C	-0.0580095	4.19171	-0.0741321	0.941002	0.969919	-5.63867	Not Sig
SMC4	-0.0587274	2.69429	-0.0676442	0.946157	0.973478	-5.92714	Not Sig
GPR98	-0.0590555	0.795668	-0.0779836	0.937942	0.967996	-6.04269	Not Sig
MEX3C	-0.0595739	1.12454	-0.0739721	0.941129	0.969919	-5.84056	Not Sig
C19orf60	-0.0595999	2.66172	-0.0567265	0.954837	0.977994	-5.74346	Not Sig
MYL6B	-0.0596038	3.58797	-0.0528687	0.957905	0.979041	-5.6421	Not Sig
GADD45GIP1	-0.0598321	4.99985	-0.0559391	0.955463	0.978054	-5.62688	Not Sig
RBMS1	-0.0600305	1.442	-0.0643421	0.948781	0.974426	-5.82465	Not Sig
BRWD1	-0.0607308	3.66416	-0.0496396	0.960474	0.979665	-5.69005	Not Sig
ZMAT3	-0.0607485	2.3043	-0.0732453	0.941706	0.970285	-5.96632	Not Sig
NDUFA6	-0.0611203	4.91902	-0.0564837	0.95503	0.978008	-5.65376	Not Sig
MGRN1	-0.0611689	2.45107	-0.0522595	0.95839	0.979137	-5.66961	Not Sig
SIVA1	-0.0612679	3.24802	-0.0515809	0.958929	0.979137	-5.65496	Not Sig
FAM134B	-0.06142	1.37205	-0.0545974	0.95653	0.978551	-5.70199	Not Sig
RAD51D	-0.0618753	0.62398	-0.0978745	0.922159	0.958499	-6.05107	Not Sig
KBTBD11	-0.0623414	1.03683	-0.0823304	0.934491	0.965798	-6.01676	Not Sig
HNRNPU	-0.0625404	5.92781	-0.0561859	0.955267	0.978017	-5.62956	Not Sig
PDCD1LG2	-0.0627524	0.412497	-0.120179	0.904498	0.947504	-6.05209	Not Sig
SARS	-0.0629077	4.90977	-0.0492906	0.960752	0.979811	-5.62865	Not Sig
B3GNT5	-0.0630602	0.657031	-0.0929955	0.926028	0.96094	-5.99657	Not Sig
ZNF26	-0.0631732	1.45063	-0.0651907	0.948107	0.973962	-5.82937	Not Sig
PSPC1	-0.0632603	1.6426	-0.0638113	0.949203	0.974597	-5.9001	Not Sig
PRKAR1A	-0.0633844	4.63935	-0.0533654	0.95751	0.978866	-5.65931	Not Sig
MYBPC1	-0.0644387	1.20005	-0.0957156	0.923871	0.959706	-6.06909	Not Sig
COG5	-0.06461	2.37055	-0.0595211	0.952614	0.976832	-5.71259	Not Sig
ZNF212	-0.0646656	1.0118	-0.0669209	0.946731	0.973694	-5.94145	Not Sig
SLC16A2	-0.0646694	0.805315	-0.0977672	0.922244	0.958511	-5.964	Not Sig
NUAK2	-0.0649053	0.589156	-0.0905522	0.927966	0.962322	-5.95286	Not Sig
LTA4H	-0.0650054	1.36078	-0.0739419	0.941153	0.969919	-5.97238	Not Sig
SLC16A3	-0.065182	0.87279	-0.0829735	0.93398	0.965656	-5.85077	Not Sig
DDB1	-0.0659395	3.11717	-0.0573507	0.95434	0.977794	-5.68518	Not Sig
CUTC	-0.0660062	1.0095	-0.0915791	0.927152	0.961666	-6.04083	Not Sig
TAP1	-0.0663996	2.36691	-0.0516859	0.958846	0.979137	-5.64951	Not Sig
ZNF641	-0.0664811	0.304158	-0.13132	0.895694	0.942587	-6.05698	Not Sig
THRA	-0.0669343	2.43782	-0.0793935	0.936823	0.967293	-5.94877	Not Sig
TMEM141	-0.0671476	1.52257	-0.0763482	0.939241	0.968726	-5.83587	Not Sig
MRPL4	-0.0672366	2.38778	-0.0646354	0.948548	0.974271	-5.72295	Not Sig
GBP1P1	-0.0672927	0.258309	-0.141193	0.887902	0.937897	-6.09543	Not Sig
ITGB1	-0.0679387	3.30476	-0.0586626	0.953297	0.977097	-5.62704	Not Sig
ARHGEF2	-0.0681284	1.11693	-0.0706984	0.94373	0.97175	-5.82637	Not Sig
HDAC9	-0.0682463	1.31043	-0.0694802	0.944698	0.972385	-5.84859	Not Sig
SEC22A	-0.0685075	1.52441	-0.0765399	0.939089	0.968666	-5.92337	Not Sig
CDK2	-0.0706138	1.95539	-0.0731976	0.941744	0.970285	-5.82926	Not Sig
IRAK2	-0.0706694	0.842649	-0.0913394	0.927342	0.96175	-5.90201	Not Sig
TTPAL	-0.0715785	1.25365	-0.0886064	0.92951	0.963085	-5.91827	Not Sig
ZNF766	-0.0723405	0.721126	-0.0851228	0.932274	0.964411	-5.99119	Not Sig
GNG10	-0.0724942	2.1987	-0.0919649	0.926845	0.96154	-5.92662	Not Sig
IKBKB	-0.0726471	1.36706	-0.0828567	0.934073	0.965675	-5.98913	Not Sig
ANAPC10	-0.0730788	1.46007	-0.0853127	0.932124	0.964409	-5.91999	Not Sig
CYTH2	-0.0740585	2.22446	-0.0613025	0.951198	0.976058	-5.6657	Not Sig
SLC38A2	-0.074134	6.63879	-0.062053	0.950601	0.975531	-5.63094	Not Sig
LOC100507495	-0.074199	0.343361	-0.12526	0.900481	0.944882	-6.027	Not Sig
PPP1R15B	-0.0747404	2.62724	-0.0660199	0.947448	0.973776	-5.65979	Not Sig
C11orf1	-0.0751783	1.49676	-0.0799936	0.936346	0.967034	-5.84309	Not Sig
RPL27A	-0.0752036	6.55342	-0.0872672	0.930573	0.963561	-5.6315	Not Sig
NPNT	-0.0753932	1.57542	-0.0742906	0.940876	0.969919	-5.81395	Not Sig
SERTAD1	-0.0754227	3.71682	-0.0586342	0.95332	0.977097	-5.62695	Not Sig
PSMG2	-0.0754586	3.15082	-0.0662616	0.947256	0.973754	-5.63957	Not Sig
CREB1	-0.0760321	1.67686	-0.0817547	0.934948	0.966047	-5.87534	Not Sig
LINC00092	-0.0762245	0.285748	-0.145237	0.884714	0.936659	-6.1058	Not Sig
WDR5	-0.076788	1.82244	-0.0794271	0.936796	0.967293	-5.86334	Not Sig
CTU2	-0.0769051	1.06572	-0.111441	0.911412	0.952621	-5.99	Not Sig
KIAA1279	-0.077744	1.34322	-0.086537	0.931152	0.963908	-5.92638	Not Sig
LINC00493	-0.0779138	3.43001	-0.074125	0.941007	0.969919	-5.63832	Not Sig
C2orf88	-0.078379	0.81129	-0.103871	0.917407	0.955646	-6.06146	Not Sig
PRKCI	-0.0784916	1.53611	-0.0886416	0.929482	0.963085	-5.90309	Not Sig
SNAP29	-0.0785174	0.875094	-0.108754	0.913539	0.953774	-6.06055	Not Sig
PRKAR2A	-0.0789646	0.562081	-0.0985614	0.921615	0.958085	-5.99098	Not Sig
ZNF76	-0.0800291	1.2231	-0.0921893	0.926667	0.961431	-5.9568	Not Sig
FRS2	-0.081425	1.39901	-0.0830431	0.933925	0.965656	-5.89944	Not Sig
FAM134A	-0.0816213	1.75957	-0.0811048	0.935464	0.966199	-5.71104	Not Sig
NACC2	-0.0817302	1.53421	-0.0710007	0.943489	0.971579	-5.84933	Not Sig
DNALI1	-0.081824	2.70985	-0.0822582	0.934548	0.965798	-5.8427	Not Sig
GSTM3	-0.0820811	4.0315	-0.0719942	0.9427	0.970843	-5.71415	Not Sig
NOL12	-0.0824434	1.76877	-0.0767373	0.938932	0.968643	-5.87641	Not Sig
SLC9A8	-0.0824786	1.2007	-0.0900232	0.928386	0.962605	-5.88537	Not Sig
MEAF6	-0.0826913	3.82608	-0.0663412	0.947192	0.973754	-5.64454	Not Sig
HTRA2	-0.0848584	1.59965	-0.0855219	0.931958	0.964409	-5.77279	Not Sig
FAS	-0.0849063	0.852942	-0.101898	0.91897	0.956549	-5.84454	Not Sig
GCC1	-0.0856553	0.795376	-0.0853788	0.932071	0.964409	-5.98717	Not Sig
DEAF1	-0.0859144	1.70858	-0.0832598	0.933753	0.965573	-5.82637	Not Sig
C16orf57	-0.0859315	1.77153	-0.0872693	0.930571	0.963561	-5.87442	Not Sig
ZNF770	-0.0866161	1.39162	-0.109273	0.913128	0.953743	-6.00178	Not Sig
DNAH14	-0.0866781	0.373222	-0.141443	0.887705	0.937897	-6.37933	Not Sig
ITGB4	-0.0867905	1.5796	-0.0727723	0.942082	0.970474	-5.80503	Not Sig
PNISR	-0.0875024	5.32155	-0.0738683	0.941211	0.969919	-5.63222	Not Sig
TFDP1	-0.0884841	2.36667	-0.105119	0.916418	0.955182	-5.9523	Not Sig
ME3	-0.0887769	1.00025	-0.100204	0.920313	0.957362	-5.84109	Not Sig
RABL3	-0.0896924	1.27011	-0.103277	0.917877	0.955867	-5.843	Not Sig
OVCA2	-0.0905402	1.67477	-0.0957055	0.923879	0.959706	-5.88574	Not Sig
RINT1	-0.0923842	1.55014	-0.0996678	0.920738	0.957553	-5.86502	Not Sig
RASA2	-0.0926785	1.10091	-0.115756	0.907997	0.950018	-5.93258	Not Sig
CHST6	-0.0931864	0.923365	-0.119306	0.905189	0.948	-5.87836	Not Sig
NUDCD2	-0.0934259	3.60408	-0.0822439	0.93456	0.965798	-5.66709	Not Sig
KCTD21	-0.0938363	0.528687	-0.120985	0.903861	0.947064	-6.08815	Not Sig
PDE6D	-0.0939871	2.30345	-0.0814239	0.935211	0.96609	-5.70781	Not Sig
GATAD2B	-0.0947774	1.41162	-0.130045	0.896701	0.942829	-5.97571	Not Sig
PTMA	-0.0949475	8.94435	-0.154784	0.877195	0.932939	-5.63104	Not Sig
URI1	-0.0953382	1.479	-0.134073	0.89352	0.941018	-5.96839	Not Sig
PXMP2	-0.0953534	2.32735	-0.123026	0.902247	0.945985	-5.99773	Not Sig
DPM1	-0.0953694	2.8933	-0.0939771	0.92525	0.960568	-5.81793	Not Sig
OSBPL11	-0.0967993	1.44239	-0.123074	0.902209	0.945985	-6.01767	Not Sig
LZTS2	-0.0973743	1.16369	-0.107334	0.914664	0.95434	-5.80389	Not Sig
HK1	-0.0977402	1.68646	-0.0946017	0.924754	0.960282	-5.77489	Not Sig
IL18BP	-0.0983505	0.51228	-0.128138	0.898207	0.943545	-6.00024	Not Sig
MRPS24	-0.0987394	2.99737	-0.106952	0.914967	0.954504	-5.65694	Not Sig
EIF4A2	-0.0994646	6.42705	-0.0861709	0.931443	0.964096	-5.62619	Not Sig
NDUFC1	-0.100087	5.1953	-0.108883	0.913437	0.953743	-5.62597	Not Sig
CSE1L	-0.100234	2.98826	-0.0931402	0.925913	0.96094	-5.81465	Not Sig
HMGB2	-0.101605	4.47793	-0.0878697	0.930094	0.963462	-5.64512	Not Sig
NVL	-0.101839	1.19702	-0.110068	0.912499	0.953371	-5.9309	Not Sig
SPTAN1	-0.103238	5.45956	-0.0864934	0.931187	0.963908	-5.63091	Not Sig
WDR35	-0.103734	1.39696	-0.108997	0.913347	0.953743	-5.89034	Not Sig
RPL26L1	-0.10455	2.85054	-0.101983	0.918903	0.956549	-5.69739	Not Sig
IER2	-0.105593	5.68424	-0.085045	0.932336	0.964411	-5.6277	Not Sig
ZMAT2	-0.105639	1.37518	-0.111558	0.911319	0.952621	-5.82966	Not Sig
CISD3	-0.107064	1.16878	-0.147355	0.883044	0.935903	-5.97457	Not Sig
RPS14	-0.10727	8.66434	-0.159481	0.873499	0.930421	-5.6347	Not Sig
ALKBH3	-0.107275	1.05392	-0.135019	0.892773	0.940634	-5.96375	Not Sig
SPG11	-0.107892	1.6889	-0.134023	0.89356	0.941018	-5.91079	Not Sig
RNF145	-0.109025	2.4059	-0.118756	0.905624	0.948229	-5.67876	Not Sig
BSG	-0.109774	7.14839	-0.108942	0.913391	0.953743	-5.639	Not Sig
USP16	-0.109897	3.43176	-0.101481	0.9193	0.956741	-5.80589	Not Sig
SCARB1	-0.109968	1.25837	-0.108275	0.913918	0.953866	-5.88103	Not Sig
KCNK2	-0.110085	0.521497	-0.148972	0.881771	0.935456	-6.03414	Not Sig
SNX8	-0.110948	1.21523	-0.108504	0.913737	0.953866	-5.94608	Not Sig
UBL5	-0.110955	6.84162	-0.156574	0.875786	0.932024	-5.62165	Not Sig
PFKL	-0.111187	3.78115	-0.0865496	0.931142	0.963908	-5.62552	Not Sig
MAGEH1	-0.111654	1.96051	-0.0943866	0.924925	0.960383	-5.86843	Not Sig
RALBP1	-0.111787	3.16174	-0.094987	0.924449	0.960041	-5.64244	Not Sig
CSNK2B	-0.112578	5.12405	-0.0976189	0.922362	0.958557	-5.62427	Not Sig
TMEM176B	-0.112646	1.8338	-0.103972	0.917327	0.955646	-5.75349	Not Sig
NUDT16	-0.112764	0.908381	-0.145845	0.884234	0.936303	-5.97952	Not Sig
GLTP	-0.11285	2.48957	-0.0999216	0.920537	0.957495	-5.6587	Not Sig
ITGB1BP1	-0.112962	3.21968	-0.0894056	0.928876	0.962947	-5.64992	Not Sig
FBXL7	-0.113979	0.861021	-0.146776	0.8835	0.935903	-6.11821	Not Sig
LRRC4B	-0.114003	1.17705	-0.160749	0.872502	0.930007	-6.01719	Not Sig
SALL2	-0.114059	1.49054	-0.135267	0.892578	0.940626	-5.9224	Not Sig
HDAC5	-0.114066	0.799304	-0.140193	0.888691	0.938217	-6.00083	Not Sig
TUBG1	-0.114358	2.71899	-0.114757	0.908787	0.950478	-5.86074	Not Sig
LOC100507299	-0.115078	0.636868	-0.166804	0.867743	0.926922	-6.04889	Not Sig
SMG1	-0.115218	2.06466	-0.116397	0.90749	0.949727	-5.71428	Not Sig
TMEM242	-0.11564	1.6587	-0.122252	0.902859	0.946392	-5.87327	Not Sig
DNAJC9	-0.115677	1.31806	-0.162304	0.871279	0.929189	-6.05701	Not Sig
KIAA1731	-0.115746	1.87763	-0.128572	0.897864	0.943545	-5.85374	Not Sig
OSMR	-0.116012	2.56918	-0.0997292	0.920689	0.957553	-5.62428	Not Sig
HEPH	-0.116479	0.456597	-0.194046	0.846396	0.913959	-6.00865	Not Sig
NR3C1	-0.116573	2.92032	-0.098784	0.921438	0.958053	-5.70162	Not Sig
SPOP	-0.116582	1.84536	-0.131194	0.895793	0.942587	-5.95548	Not Sig
DPF3	-0.117792	0.862646	-0.165406	0.868842	0.927647	-5.89228	Not Sig
UBTD1	-0.117926	0.54697	-0.152737	0.878806	0.933722	-5.96061	Not Sig
C6orf203	-0.117974	1.14813	-0.120016	0.904627	0.947563	-5.8891	Not Sig
SDHAP3	-0.117982	1.1906	-0.11021	0.912387	0.953371	-5.93595	Not Sig
TLN1	-0.118097	3.35168	-0.0932836	0.9258	0.960911	-5.62603	Not Sig
THYN1	-0.119179	3.07942	-0.107	0.914929	0.954504	-5.7602	Not Sig
ATAD3A	-0.11956	1.31269	-0.141346	0.887782	0.937897	-5.88585	Not Sig
TRAPPC8	-0.120181	1.506	-0.130738	0.896153	0.942604	-5.93119	Not Sig
CSDE1	-0.120224	4.9237	-0.0938615	0.925341	0.960587	-5.62463	Not Sig
CFI	-0.120311	0.776541	-0.135074	0.89273	0.940634	-5.86547	Not Sig
TGIF1	-0.120381	2.8547	-0.10252	0.918478	0.956264	-5.74977	Not Sig
PTP4A1	-0.120469	4.18773	-0.0954955	0.924045	0.959706	-5.62554	Not Sig
SRXN1	-0.120845	1.54519	-0.106646	0.915209	0.954529	-5.65117	Not Sig
HARS2	-0.120916	1.1272	-0.12572	0.900117	0.944576	-5.8784	Not Sig
ARL8A	-0.12102	2.25588	-0.12462	0.900987	0.945185	-5.74084	Not Sig
ARL6IP6	-0.121448	2.69723	-0.119602	0.904954	0.94783	-5.81367	Not Sig
TH1L	-0.121669	2.66267	-0.104825	0.916651	0.955324	-5.73378	Not Sig
C15orf44	-0.122166	1.6967	-0.128192	0.898165	0.943545	-5.81997	Not Sig
RRAGA	-0.122858	4.98345	-0.0961106	0.923558	0.959648	-5.62476	Not Sig
SIL1	-0.122951	1.10956	-0.139317	0.889382	0.938493	-5.88868	Not Sig
MOB3B	-0.123034	1.51776	-0.122609	0.902577	0.946172	-5.97827	Not Sig
CASP3	-0.12326	2.12335	-0.123629	0.901771	0.945705	-5.85593	Not Sig
PROSC	-0.124383	2.10695	-0.111918	0.911034	0.952448	-5.69143	Not Sig
SOCS1	-0.124773	0.458293	-0.22267	0.824088	0.901236	-5.98186	Not Sig
SC5DL	-0.125041	2.65297	-0.1152	0.908437	0.950263	-5.88151	Not Sig
RPS27	-0.125234	7.72597	-0.196054	0.844827	0.913373	-5.61919	Not Sig
RIF1	-0.125653	2.65357	-0.108289	0.913907	0.953866	-5.66132	Not Sig
NT5C	-0.125716	2.55095	-0.117018	0.906998	0.949288	-5.83242	Not Sig
ROMO1	-0.125871	6.12572	-0.1532	0.878441	0.933722	-5.61879	Not Sig
ECHS1	-0.126031	3.08804	-0.125801	0.900054	0.944576	-5.85083	Not Sig
INSIG1	-0.126156	2.69553	-0.116069	0.907749	0.949847	-5.83815	Not Sig
ZNF232	-0.126206	1.58096	-0.163661	0.870213	0.928293	-5.95922	Not Sig
SLC25A4	-0.126265	3.78718	-0.100175	0.920335	0.957362	-5.65438	Not Sig
AP3M1	-0.127769	1.67394	-0.149663	0.881227	0.935214	-5.92191	Not Sig
HMGCR	-0.127877	1.54092	-0.138685	0.889881	0.938711	-5.91372	Not Sig
CHAF1A	-0.128397	1.15233	-0.175268	0.861099	0.923375	-5.98634	Not Sig
VPS8	-0.128422	1.35666	-0.138358	0.890139	0.938711	-5.97888	Not Sig
CCDC51	-0.12849	0.575922	-0.206497	0.836676	0.908021	-5.96271	Not Sig
MRPL44	-0.128493	1.36438	-0.146964	0.883353	0.935903	-5.90063	Not Sig
SLC12A7	-0.12855	0.911269	-0.142046	0.887229	0.937897	-5.86611	Not Sig
LRRC47	-0.128915	1.64935	-0.126854	0.899221	0.943938	-5.8378	Not Sig
CELF1	-0.129344	3.21234	-0.111434	0.911418	0.952621	-5.68404	Not Sig
TERF2	-0.129946	1.48973	-0.175854	0.86064	0.923375	-5.98527	Not Sig
ZNF192	-0.130246	1.20196	-0.14876	0.881938	0.935534	-5.90226	Not Sig
HLA-C	-0.130859	5.71054	-0.124501	0.901081	0.945208	-5.63384	Not Sig
POLR1E	-0.131766	1.26203	-0.14672	0.883545	0.935903	-5.87972	Not Sig
KIF9	-0.132035	1.54021	-0.154392	0.877503	0.93317	-5.90619	Not Sig
AUH	-0.132066	0.688445	-0.160219	0.872919	0.930106	-5.97574	Not Sig
NUPL2	-0.132091	2.72912	-0.118301	0.905984	0.948454	-5.71265	Not Sig
SIN3A	-0.132104	1.8518	-0.147903	0.882613	0.935903	-5.88451	Not Sig
WDR45L	-0.132336	3.89272	-0.11008	0.912489	0.953371	-5.62522	Not Sig
PINK1	-0.132465	3.02399	-0.104755	0.916707	0.955324	-5.63218	Not Sig
IGSF11	-0.132968	1.11388	-0.171793	0.863826	0.924702	-5.99433	Not Sig
TNC	-0.133055	6.2009	-0.106336	0.915454	0.954633	-5.65125	Not Sig
SMG7	-0.133189	2.59528	-0.115504	0.908196	0.950088	-5.70903	Not Sig
MED22	-0.133227	0.825621	-0.152858	0.87871	0.933722	-5.84958	Not Sig
GATC	-0.133688	1.60946	-0.12776	0.898506	0.943617	-5.78587	Not Sig
FLYWCH1	-0.13488	1.22116	-0.130074	0.896678	0.942829	-5.87807	Not Sig
SMG8	-0.135043	0.692421	-0.182643	0.855319	0.920176	-5.98594	Not Sig
FAM108A1	-0.135562	1.45013	-0.17656	0.860086	0.923115	-5.78664	Not Sig
RFTN2	-0.135726	2.29065	-0.167343	0.86732	0.926777	-5.95509	Not Sig
IFT52	-0.13575	2.08973	-0.146479	0.883735	0.936001	-5.88087	Not Sig
RPL14	-0.135767	5.93909	-0.142504	0.886868	0.937879	-5.6228	Not Sig
PIGF	-0.135937	1.97417	-0.134153	0.893457	0.941018	-5.7988	Not Sig
NRXN1	-0.136295	2.82832	-0.181533	0.856188	0.920376	-6.03322	Not Sig
BCL6	-0.137204	6.05698	-0.109033	0.913318	0.953743	-5.6323	Not Sig
NUDT21	-0.137608	2.77128	-0.141645	0.887546	0.937897	-5.79785	Not Sig
ECHDC2	-0.139647	1.66204	-0.133325	0.894111	0.941362	-5.8374	Not Sig
FZD6	-0.140967	0.326482	-0.220597	0.825699	0.901799	-6.03732	Not Sig
TTF2	-0.14237	0.83873	-0.181881	0.855915	0.920216	-5.96443	Not Sig
SNRPD3	-0.142634	3.89139	-0.1436	0.886004	0.937495	-5.75084	Not Sig
PET117	-0.142642	0.813206	-0.215912	0.829342	0.903577	-5.98263	Not Sig
LCOR	-0.14299	0.758196	-0.173322	0.862626	0.924096	-6.02779	Not Sig
MRPS16	-0.144273	2.54516	-0.127731	0.898528	0.943617	-5.68103	Not Sig
SMARCC1	-0.144936	2.31672	-0.160427	0.872755	0.930007	-5.88924	Not Sig
PPP1R18	-0.145279	1.52366	-0.139591	0.889166	0.938417	-5.67713	Not Sig
NSL1	-0.146217	3.24558	-0.167964	0.866832	0.926482	-5.91721	Not Sig
BMPR1A	-0.146921	0.868373	-0.163644	0.870226	0.928293	-5.89774	Not Sig
CAB39	-0.147016	1.61299	-0.1558	0.876395	0.932521	-5.7933	Not Sig
PTAR1	-0.147208	2.79029	-0.149347	0.881475	0.935345	-5.80516	Not Sig
CEP41	-0.14791	2.00592	-0.143379	0.886178	0.937527	-5.84402	Not Sig
PMM1	-0.14804	1.68707	-0.150889	0.880261	0.934885	-5.86649	Not Sig
UBA52	-0.148922	6.52903	-0.173755	0.862287	0.923959	-5.61971	Not Sig
TMX4	-0.149104	2.16296	-0.144971	0.884923	0.93673	-5.79193	Not Sig
CDK7	-0.149284	1.56339	-0.142739	0.886683	0.937835	-5.82869	Not Sig
FAM59A	-0.149327	0.571789	-0.231882	0.816938	0.897071	-6.00789	Not Sig
CBWD2	-0.150777	2.5127	-0.160872	0.872405	0.930007	-5.71141	Not Sig
RRN3	-0.150947	1.96857	-0.14022	0.888669	0.938217	-5.72797	Not Sig
CYBRD1	-0.15131	1.65187	-0.126866	0.899212	0.943938	-5.75032	Not Sig
CDK5	-0.151388	2.13723	-0.139451	0.889276	0.938457	-5.81973	Not Sig
2022-03-02	-0.151446	1.27686	-0.153998	0.877813	0.933424	-5.77599	Not Sig
LSM14A	-0.151674	3.02523	-0.128801	0.897683	0.943545	-5.65321	Not Sig
HNRNPK	-0.152814	6.65859	-0.138129	0.890319	0.938711	-5.62716	Not Sig
PIGO	-0.152975	1.26144	-0.144057	0.885644	0.937341	-5.80593	Not Sig
GATAD2A	-0.153069	1.09633	-0.18566	0.852956	0.918616	-5.84388	Not Sig
HDAC3	-0.153354	3.24619	-0.118853	0.905546	0.948223	-5.62512	Not Sig
TFE3	-0.153474	2.88976	-0.127618	0.898618	0.943617	-5.62478	Not Sig
SRSF5	-0.153632	4.38143	-0.128478	0.897938	0.943545	-5.62416	Not Sig
CREBBP	-0.153885	2.47356	-0.163722	0.870165	0.928293	-5.79534	Not Sig
IVD	-0.15396	2.22647	-0.139977	0.888861	0.938246	-5.75315	Not Sig
PBRM1	-0.154198	2.29854	-0.183336	0.854775	0.919745	-5.93882	Not Sig
INTS3	-0.154545	1.54172	-0.160538	0.872668	0.930007	-5.85951	Not Sig
MYO6	-0.154766	2.2604	-0.147997	0.882539	0.935903	-5.84159	Not Sig
PARP3	-0.154929	1.29369	-0.136033	0.891973	0.940093	-5.85166	Not Sig
NFYC	-0.155471	2.10705	-0.162389	0.871212	0.929189	-5.86998	Not Sig
MBNL1	-0.15549	2.85429	-0.138143	0.890308	0.938711	-5.65799	Not Sig
KIF3A	-0.155955	2.11233	-0.162393	0.871209	0.929189	-5.87708	Not Sig
TRAP1	-0.155999	2.72885	-0.147046	0.883288	0.935903	-5.79793	Not Sig
SLC7A11	-0.156154	2.20072	-0.146952	0.883363	0.935903	-5.74635	Not Sig
UBE2W	-0.15687	1.48005	-0.177173	0.859605	0.922866	-5.85652	Not Sig
PPP1R13L	-0.157031	0.499323	-0.218216	0.82755	0.902825	-5.95609	Not Sig
FMNL2	-0.15728	2.74436	-0.15935	0.873602	0.930455	-5.76955	Not Sig
C22orf28	-0.158014	2.08567	-0.141673	0.887524	0.937897	-5.71583	Not Sig
BAZ1A	-0.161411	2.10708	-0.164744	0.869362	0.927916	-5.80562	Not Sig
NBR1	-0.161425	1.67615	-0.172107	0.863579	0.924513	-5.9232	Not Sig
SLC7A5	-0.161463	1.10676	-0.173329	0.862621	0.924096	-5.78137	Not Sig
ADCY2	-0.161474	0.862622	-0.176823	0.85988	0.92304	-5.97819	Not Sig
MTTP	-0.161869	0.638179	-0.261197	0.79429	0.882721	-6.06054	Not Sig
HSPA8	-0.162777	8.59514	-0.15282	0.878741	0.933722	-5.64269	Not Sig
DNAL1	-0.162868	0.663088	-0.252037	0.801349	0.887612	-5.94739	Not Sig
RPLP1	-0.162955	9.24829	-0.31507	0.753136	0.855237	-5.60905	Not Sig
WDR48	-0.163633	2.30526	-0.170625	0.864743	0.925305	-5.9151	Not Sig
CDK16	-0.164111	3.98502	-0.128117	0.898224	0.943545	-5.62139	Not Sig
RRP9	-0.164164	1.17073	-0.183671	0.854513	0.919608	-5.81454	Not Sig
RTN4	-0.1642	6.37946	-0.159124	0.87378	0.93057	-5.62483	Not Sig
PLP2	-0.164458	3.58834	-0.157451	0.875096	0.931597	-5.62409	Not Sig
CES2	-0.16459	1.18523	-0.143146	0.886362	0.937571	-5.90844	Not Sig
IDE	-0.165151	0.885124	-0.206771	0.836462	0.907872	-6.00537	Not Sig
PDE6B	-0.16551	1.08608	-0.200338	0.841481	0.911048	-5.93514	Not Sig
ERH	-0.165921	2.07262	-0.170444	0.864884	0.925381	-5.83617	Not Sig
STAU1	-0.166063	3.10781	-0.143464	0.886111	0.937527	-5.64276	Not Sig
DNAJC18	-0.166724	1.5462	-0.200352	0.84147	0.911048	-5.92473	Not Sig
FBXO18	-0.167048	1.35341	-0.149857	0.881074	0.935147	-5.84402	Not Sig
MPRIP	-0.167098	1.48391	-0.157296	0.875218	0.931625	-5.87258	Not Sig
GNS	-0.16737	2.35992	-0.141122	0.887958	0.937897	-5.7136	Not Sig
MKLN1	-0.167852	5.26882	-0.147001	0.883323	0.935903	-5.61933	Not Sig
C20orf27	-0.169064	1.49127	-0.166297	0.868141	0.92705	-5.73659	Not Sig
CHCHD5	-0.169699	2.19415	-0.173226	0.862701	0.924101	-5.76309	Not Sig
PI4KA	-0.17052	1.75186	-0.188171	0.850991	0.916967	-5.81721	Not Sig
SAMD8	-0.170761	1.93584	-0.187333	0.851646	0.917507	-5.82328	Not Sig
C11orf54	-0.170958	1.48238	-0.202603	0.839713	0.909735	-5.96833	Not Sig
TAOK1	-0.170982	2.9486	-0.158698	0.874115	0.93085	-5.72731	Not Sig
DHX30	-0.171141	3.0615	-0.156784	0.875621	0.931924	-5.70264	Not Sig
RG9MTD1	-0.171241	3.36954	-0.141455	0.887695	0.937897	-5.64197	Not Sig
CAMKK2	-0.171454	0.822705	-0.213692	0.83107	0.90458	-6.00968	Not Sig
PAFAH1B1	-0.171899	2.38669	-0.174959	0.861341	0.923475	-5.84884	Not Sig
DYNLL2	-0.173469	0.334538	-0.308875	0.757834	0.858802	-6.00875	Not Sig
GCA	-0.173473	1.12372	-0.237153	0.812853	0.894654	-5.99767	Not Sig
EIF2D	-0.173561	1.06067	-0.228335	0.819689	0.898361	-5.8263	Not Sig
TIMM10	-0.174617	2.96759	-0.170017	0.86522	0.925514	-5.68554	Not Sig
NNT	-0.174828	2.57243	-0.183588	0.854578	0.919608	-5.86331	Not Sig
GLYR1	-0.175073	1.47135	-0.216184	0.829131	0.903498	-5.92971	Not Sig
LANCL1	-0.175504	1.87671	-0.182193	0.855671	0.9202	-5.8611	Not Sig
ZBTB7A	-0.175809	0.930097	-0.24007	0.810596	0.893108	-5.93793	Not Sig
RPAP2	-0.176515	1.54957	-0.198191	0.843157	0.912411	-5.90764	Not Sig
PCDHB2	-0.176801	0.85202	-0.250964	0.802177	0.888084	-5.98035	Not Sig
HMBOX1	-0.178726	1.21379	-0.217945	0.82776	0.902872	-5.92233	Not Sig
THAP4	-0.17893	2.03847	-0.173856	0.862207	0.923959	-5.74926	Not Sig
PNRC1	-0.179157	4.6163	-0.146032	0.884087	0.936222	-5.62153	Not Sig
WDR47	-0.179457	1.96676	-0.185129	0.853372	0.918773	-5.84482	Not Sig
SMARCAL1	-0.179522	0.578547	-0.24533	0.806527	0.890638	-5.91492	Not Sig
PDE12	-0.181274	0.946069	-0.21508	0.829989	0.903982	-5.92765	Not Sig
HSD17B8	-0.18186	0.919485	-0.20442	0.838295	0.90895	-5.96933	Not Sig
KIAA1033	-0.18223	1.98694	-0.175285	0.861086	0.923375	-5.78948	Not Sig
MAPK10	-0.182898	2.22976	-0.222982	0.823845	0.901236	-5.97347	Not Sig
SCCPDH	-0.183592	3.93057	-0.161968	0.871543	0.929396	-5.71838	Not Sig
NSUN5P1	-0.184283	1.56908	-0.23737	0.812685	0.894653	-5.96586	Not Sig
TM2D1	-0.185391	2.45187	-0.188241	0.850936	0.916967	-5.75506	Not Sig
LDHA	-0.18559	7.82157	-0.153023	0.87858	0.933722	-5.65239	Not Sig
LOC400043	-0.186019	1.18668	-0.21977	0.826342	0.902108	-5.86935	Not Sig
ERCC3	-0.186039	1.98431	-0.21326	0.831406	0.904699	-5.79056	Not Sig
EML3	-0.186227	1.07378	-0.231242	0.817434	0.897278	-5.89482	Not Sig
NIT2	-0.187166	1.88809	-0.21642	0.828947	0.903483	-5.92776	Not Sig
AEBP2	-0.187386	1.94623	-0.213566	0.831168	0.90458	-5.82687	Not Sig
SH3GLB1	-0.187389	3.87699	-0.150458	0.8806	0.934947	-5.63588	Not Sig
FBXO31	-0.187663	1.36505	-0.169468	0.865651	0.925748	-5.83056	Not Sig
DAXX	-0.188058	2.76637	-0.149595	0.88128	0.935214	-5.63708	Not Sig
DBNDD1	-0.18944	1.88381	-0.161852	0.871634	0.929417	-5.67717	Not Sig
DNAJC24	-0.189937	0.815963	-0.258672	0.796234	0.883738	-5.96149	Not Sig
ZNF274	-0.189969	1.67297	-0.182869	0.855142	0.920063	-5.78886	Not Sig
SLC4A10	-0.190248	0.276074	-0.409831	0.6825	0.807827	-6.38265	Not Sig
MARS2	-0.190397	0.544126	-0.215814	0.829419	0.903586	-5.98378	Not Sig
MT1E	-0.190416	3.8805	-0.17767	0.859216	0.92263	-5.61468	Not Sig
WDR85	-0.190424	1.84709	-0.157445	0.8751	0.931597	-5.70628	Not Sig
EXOC1	-0.190446	1.711	-0.182094	0.855748	0.9202	-5.78598	Not Sig
FER	-0.190808	1.70931	-0.2074	0.835972	0.907557	-5.84243	Not Sig
MYLK	-0.191375	1.10399	-0.205624	0.837356	0.908534	-5.79272	Not Sig
C11orf68	-0.191711	1.41662	-0.141566	0.887608	0.937897	-5.74227	Not Sig
C1GALT1	-0.192051	2.04246	-0.201565	0.840523	0.910237	-5.81207	Not Sig
PAPD4	-0.192175	1.83398	-0.18243	0.855485	0.9202	-5.79842	Not Sig
PALLD	-0.192175	2.88355	-0.167559	0.86715	0.926747	-5.66281	Not Sig
GMFB	-0.19239	2.10092	-0.185355	0.853195	0.918722	-5.72865	Not Sig
SNHG8	-0.192428	2.30098	-0.175202	0.861151	0.923375	-5.68671	Not Sig
TMEM175	-0.193055	1.81244	-0.196255	0.844669	0.913373	-5.78438	Not Sig
CCDC94	-0.193213	0.907597	-0.218278	0.827502	0.902825	-5.86859	Not Sig
GTPBP4	-0.193585	1.38576	-0.208467	0.83514	0.90718	-5.84287	Not Sig
CLPP	-0.194606	2.04253	-0.173095	0.862804	0.924115	-5.81229	Not Sig
MLL2	-0.194699	2.10938	-0.179855	0.857503	0.921318	-5.71405	Not Sig
HMGN1	-0.194973	7.2408	-0.214106	0.830747	0.904507	-5.6114	Not Sig
TRIM22	-0.195103	1.95532	-0.197405	0.843771	0.912774	-5.86425	Not Sig
GRAMD4	-0.195289	0.81492	-0.242099	0.809026	0.892345	-5.94416	Not Sig
KIAA0528	-0.195787	1.06107	-0.220576	0.825715	0.901799	-5.93171	Not Sig
IKZF5	-0.196138	1.12281	-0.225031	0.822254	0.900345	-5.99136	Not Sig
ATP5I	-0.196645	5.32109	-0.249316	0.803449	0.888652	-5.60942	Not Sig
DOLPP1	-0.197565	1.16809	-0.216974	0.828516	0.903203	-5.89353	Not Sig
RRP1B	-0.197885	1.93902	-0.197526	0.843677	0.912747	-5.80767	Not Sig
CHDH	-0.19789	0.955219	-0.270717	0.786971	0.878067	-6.03186	Not Sig
RABGAP1	-0.198257	1.63325	-0.201112	0.840876	0.910544	-5.86562	Not Sig
SFXN1	-0.198286	2.97879	-0.186293	0.85246	0.918233	-5.74061	Not Sig
GCFC2	-0.199059	1.69688	-0.212353	0.832113	0.905242	-5.8112	Not Sig
CLCF1	-0.199174	0.998069	-0.198613	0.842827	0.912205	-5.70998	Not Sig
RAP1B	-0.199282	3.70817	-0.178259	0.858754	0.922209	-5.62559	Not Sig
TNPO1	-0.200736	2.7777	-0.16907	0.865963	0.926006	-5.66969	Not Sig
PLXNB2	-0.20087	2.34622	-0.170649	0.864724	0.925305	-5.72845	Not Sig
CKB	-0.201226	7.51515	-0.184382	0.853957	0.919166	-5.63391	Not Sig
GPC1	-0.201508	1.94702	-0.166644	0.867869	0.926922	-5.63719	Not Sig
HSD17B7	-0.201636	1.26856	-0.221914	0.824675	0.901531	-5.93176	Not Sig
SENP2	-0.202937	1.28011	-0.250757	0.802336	0.888084	-5.87391	Not Sig
CCNK	-0.203247	1.77212	-0.227314	0.820481	0.899004	-5.8388	Not Sig
IFNAR1	-0.203454	3.1456	-0.170791	0.864613	0.925305	-5.6491	Not Sig
PJA2	-0.204371	4.71373	-0.1752	0.861153	0.923375	-5.61544	Not Sig
NSD1	-0.20445	1.29314	-0.256444	0.79795	0.884819	-5.97553	Not Sig
TP53BP2	-0.205149	3.01318	-0.180382	0.85709	0.921177	-5.70888	Not Sig
TMCO3	-0.205403	1.76045	-0.190993	0.848783	0.915478	-5.76901	Not Sig
KCTD13	-0.205912	1.94859	-0.196952	0.844125	0.913006	-5.83035	Not Sig
MAGI2	-0.206304	2.13262	-0.249463	0.803335	0.888652	-5.94025	Not Sig
SEMA5A	-0.206522	3.14741	-0.182555	0.855387	0.920176	-5.7036	Not Sig
ZNF677	-0.206832	1.27756	-0.219551	0.826512	0.902143	-5.86545	Not Sig
SAMD4B	-0.207293	1.90791	-0.203723	0.838839	0.909143	-5.7739	Not Sig
RABGGTB	-0.207829	2.31924	-0.210361	0.833664	0.906178	-5.78892	Not Sig
CCDC104	-0.208109	3.24942	-0.176468	0.860159	0.923115	-5.63815	Not Sig
CSTB	-0.20824	4.51945	-0.193767	0.846614	0.914039	-5.61385	Not Sig
ZNF606	-0.208709	0.855627	-0.247724	0.804678	0.889195	-5.98117	Not Sig
RBBP8	-0.208791	2.55253	-0.193967	0.846457	0.913959	-5.66767	Not Sig
PLK3	-0.209725	1.80818	-0.164724	0.869377	0.927916	-5.6726	Not Sig
SUV420H1	-0.21002	1.5122	-0.231198	0.817468	0.897278	-5.87177	Not Sig
TPGS2	-0.21095	3.41392	-0.191758	0.848184	0.915207	-5.74463	Not Sig
SSBP4	-0.211412	2.3344	-0.191355	0.8485	0.915418	-5.79187	Not Sig
AGPAT3	-0.212008	1.78602	-0.228759	0.81936	0.898297	-5.86058	Not Sig
POLR2M	-0.212141	2.08764	-0.219565	0.826501	0.902143	-5.79896	Not Sig
ODZ4	-0.212322	1.2589	-0.185837	0.852817	0.918542	-5.80497	Not Sig
RPS19	-0.212329	8.62652	-0.313073	0.754649	0.856658	-5.60136	Not Sig
PURA	-0.212333	1.65873	-0.219213	0.826774	0.90228	-5.77246	Not Sig
ARFGAP2	-0.213055	2.26547	-0.195086	0.845583	0.913905	-5.79552	Not Sig
SRD5A1	-0.213135	1.18418	-0.229183	0.819031	0.898081	-5.75449	Not Sig
NOL11	-0.213419	1.81151	-0.224617	0.822575	0.90047	-5.89927	Not Sig
GALE	-0.213526	0.613606	-0.272366	0.785705	0.87686	-5.95037	Not Sig
NFKBIE	-0.214132	0.785303	-0.266566	0.79016	0.879908	-5.88666	Not Sig
POP4	-0.214402	2.229	-0.169662	0.865499	0.925736	-5.65319	Not Sig
FAM174A	-0.215179	2.23351	-0.199509	0.842128	0.911523	-5.73362	Not Sig
PUS7	-0.21584	1.20552	-0.236808	0.813121	0.894654	-5.87343	Not Sig
HSCB	-0.21761	0.664801	-0.342576	0.732385	0.841883	-5.99707	Not Sig
TPP2	-0.217773	1.35671	-0.246033	0.805985	0.890189	-5.95335	Not Sig
DCK	-0.218692	1.6158	-0.255767	0.798473	0.885099	-5.94858	Not Sig
PRKAA1	-0.218952	1.48383	-0.248522	0.804061	0.888814	-5.8986	Not Sig
EWSR1	-0.219142	4.57349	-0.188567	0.850681	0.916864	-5.61845	Not Sig
RAPGEF2	-0.219499	1.03631	-0.272986	0.78523	0.876497	-5.98704	Not Sig
DUSP7	-0.219711	0.56285	-0.368673	0.712878	0.830013	-5.88228	Not Sig
GOPC	-0.2201	2.27406	-0.238167	0.812068	0.894121	-5.8326	Not Sig
RIOK3	-0.220126	3.24065	-0.173812	0.862242	0.923959	-5.63009	Not Sig
SPEN	-0.221542	2.93375	-0.214814	0.830197	0.904133	-5.72224	Not Sig
ZNF322	-0.221634	1.12475	-0.29784	0.766227	0.864042	-5.89692	Not Sig
ZNF326	-0.221654	1.71141	-0.188544	0.850699	0.916864	-5.82759	Not Sig
ASNSD1	-0.221768	1.82947	-0.231047	0.817585	0.897279	-5.7906	Not Sig
SLMO2	-0.222068	4.09532	-0.194105	0.846349	0.913959	-5.62942	Not Sig
SMG6	-0.222457	1.07543	-0.260736	0.794645	0.882797	-5.94111	Not Sig
HMGN5	-0.222969	1.13412	-0.337349	0.736314	0.843932	-5.982	Not Sig
GLI3	-0.2236	2.125	-0.23945	0.811075	0.893252	-5.84236	Not Sig
DLAT	-0.22361	1.28193	-0.219256	0.826741	0.90228	-5.86316	Not Sig
CMPK1	-0.223624	3.23952	-0.184658	0.85374	0.919084	-5.61939	Not Sig
BRAF	-0.2238	1.51967	-0.242583	0.808651	0.892157	-5.82831	Not Sig
LOC100506710	-0.224084	1.6683	-0.2255	0.821889	0.900171	-5.81021	Not Sig
2022-03-07	-0.22409	2.60287	-0.222161	0.824483	0.901505	-5.79169	Not Sig
ARF3	-0.224387	2.67269	-0.194813	0.845796	0.913909	-5.65476	Not Sig
NPLOC4	-0.224551	2.33912	-0.203408	0.839085	0.909143	-5.76861	Not Sig
NOM1	-0.224785	0.967487	-0.25058	0.802473	0.888084	-5.88762	Not Sig
YRDC	-0.224874	1.94621	-0.222758	0.824019	0.901236	-5.74569	Not Sig
POT1	-0.225806	2.23529	-0.200047	0.841708	0.911219	-5.71472	Not Sig
RWDD1	-0.226997	3.42902	-0.207773	0.835681	0.907405	-5.63443	Not Sig
CAMSAP2	-0.227317	2.4928	-0.195983	0.844882	0.913373	-5.64616	Not Sig
CERS1	-0.227974	0.846725	-0.316464	0.752079	0.854703	-5.91813	Not Sig
EXOC3	-0.228107	1.37284	-0.259951	0.795249	0.883093	-5.84275	Not Sig
TUSC2	-0.228557	2.82627	-0.208234	0.835321	0.907227	-5.64452	Not Sig
AHCY	-0.228695	2.09986	-0.221714	0.82483	0.901531	-5.75313	Not Sig
PSME4	-0.228854	2.55972	-0.164567	0.869501	0.927972	-5.65409	Not Sig
PIAS1	-0.229262	1.97033	-0.230068	0.818344	0.897676	-5.87526	Not Sig
KIAA0141	-0.229758	1.82937	-0.230798	0.817778	0.897343	-5.75478	Not Sig
RAE1	-0.230187	2.28127	-0.241077	0.809817	0.892616	-5.83198	Not Sig
PLP1	-0.230198	1.01836	-0.295804	0.767779	0.865044	-5.98733	Not Sig
ZNF385A	-0.23043	1.00769	-0.293506	0.769531	0.866389	-5.91369	Not Sig
TNIP2	-0.230481	1.38094	-0.229362	0.818892	0.898081	-5.76671	Not Sig
FH	-0.230512	2.1898	-0.220685	0.82563	0.901799	-5.81326	Not Sig
EXOSC10	-0.230748	2.95219	-0.194905	0.845724	0.913907	-5.69742	Not Sig
PPP6R3	-0.231715	2.34661	-0.234745	0.814719	0.89561	-5.75862	Not Sig
C11orf51	-0.232573	0.985739	-0.295173	0.76826	0.865365	-5.95715	Not Sig
CCDC124	-0.232641	4.13391	-0.20504	0.837812	0.908758	-5.61026	Not Sig
SLC4A3	-0.232674	0.778237	-0.297017	0.766854	0.864598	-5.91437	Not Sig
NOL6	-0.232867	1.30589	-0.23057	0.817955	0.897361	-5.81387	Not Sig
HSD17B4	-0.233729	2.2662	-0.210169	0.833814	0.906242	-5.79334	Not Sig
MCM3AP	-0.234477	3.3534	-0.187399	0.851595	0.917507	-5.63526	Not Sig
RPE	-0.2345	1.83548	-0.194191	0.846283	0.913959	-5.75716	Not Sig
SWAP70	-0.236904	2.26753	-0.236573	0.813303	0.894654	-5.77647	Not Sig
POLDIP3	-0.236918	1.52574	-0.262549	0.793249	0.882052	-5.90104	Not Sig
CNR1	-0.237221	2.26259	-0.211361	0.832885	0.905614	-5.73091	Not Sig
CHMP3	-0.237723	1.24751	-0.304788	0.760939	0.860231	-5.85535	Not Sig
2022-09-10	-0.238186	1.77153	-0.28325	0.777366	0.871715	-5.79379	Not Sig
EPS8	-0.238483	2.65496	-0.196098	0.844792	0.913373	-5.62838	Not Sig
TIPIN	-0.239342	1.22264	-0.279453	0.780272	0.87344	-5.92043	Not Sig
RALGAPB	-0.240263	1.45244	-0.273301	0.784988	0.876302	-5.88757	Not Sig
TAF1D	-0.240427	1.73163	-0.242298	0.808872	0.89225	-5.7772	Not Sig
RPS7	-0.240997	7.08464	-0.301574	0.763384	0.862169	-5.5967	Not Sig
RNASE2	-0.241955	0.843688	-0.355246	0.722892	0.836079	-5.89914	Not Sig
MBD3	-0.241991	2.34847	-0.232558	0.816413	0.896871	-5.78717	Not Sig
APC2	-0.242201	2.40411	-0.286488	0.77489	0.869925	-5.87756	Not Sig
DHX8	-0.242472	1.21568	-0.317804	0.751064	0.854069	-5.97036	Not Sig
ILF2	-0.242689	6.52919	-0.203393	0.839097	0.909143	-5.61108	Not Sig
CTF1	-0.242891	0.303164	-0.398595	0.690744	0.813766	-5.95676	Not Sig
EIF4EBP2	-0.243277	2.22561	-0.266887	0.789913	0.879908	-5.79194	Not Sig
FBL	-0.243471	1.87871	-0.241343	0.80961	0.892616	-5.76091	Not Sig
ZC2HC1A	-0.243557	1.38804	-0.312541	0.755053	0.85666	-5.93822	Not Sig
MBIP	-0.244282	1.84266	-0.221327	0.825131	0.901687	-5.85468	Not Sig
GGPS1	-0.245641	1.96622	-0.263058	0.792858	0.881863	-5.86236	Not Sig
RRM2B	-0.246383	1.07051	-0.296374	0.767344	0.864885	-5.93005	Not Sig
SECISBP2L	-0.24713	1.66155	-0.26102	0.794426	0.882722	-5.85042	Not Sig
DNAJC30	-0.248101	1.17837	-0.246514	0.805613	0.889954	-5.8399	Not Sig
NR1H2	-0.248284	2.64969	-0.212964	0.831637	0.904838	-5.65833	Not Sig
MLLT11	-0.24916	4.53274	-0.194948	0.845691	0.913907	-5.65804	Not Sig
GALNT10	-0.249794	0.977188	-0.31803	0.750893	0.853948	-5.94711	Not Sig
NUCB2	-0.25018	2.9195	-0.263164	0.792776	0.881863	-5.8258	Not Sig
CPSF3L	-0.250607	2.36873	-0.220845	0.825506	0.901799	-5.71768	Not Sig
TTC14	-0.251655	0.991809	-0.280058	0.779809	0.873122	-5.95315	Not Sig
SNX27	-0.251735	2.47349	-0.267748	0.789251	0.879542	-5.79982	Not Sig
EXOSC3	-0.252188	1.26159	-0.245073	0.806726	0.890783	-5.89861	Not Sig
COL5A2	-0.252557	1.20347	-0.287215	0.774334	0.869815	-5.84193	Not Sig
VAV2	-0.253417	0.988356	-0.326512	0.744481	0.849234	-5.90412	Not Sig
DCAF8	-0.254211	2.59781	-0.249149	0.803577	0.888652	-5.78184	Not Sig
CCDC56	-0.254525	4.70187	-0.211626	0.832679	0.905557	-5.63154	Not Sig
CHST7	-0.254663	1.16331	-0.265897	0.790674	0.880101	-5.85435	Not Sig
RPS6KB2	-0.254858	1.57055	-0.260997	0.794443	0.882722	-5.78605	Not Sig
STRAP	-0.256286	5.38095	-0.212918	0.831672	0.904838	-5.61342	Not Sig
MLL3	-0.256506	6.48153	-0.230024	0.818379	0.897676	-5.60728	Not Sig
CCNL1	-0.256916	5.60911	-0.204657	0.83811	0.908825	-5.61042	Not Sig
MTM1	-0.257197	1.01198	-0.343736	0.731514	0.841289	-5.96681	Not Sig
DFNA5	-0.25752	2.72232	-0.204056	0.838579	0.909143	-5.66582	Not Sig
DVL3	-0.258024	2.6461	-0.228587	0.819493	0.898297	-5.66645	Not Sig
NDST2	-0.258287	0.474152	-0.407255	0.684387	0.809202	-5.96292	Not Sig
TMEM127	-0.258632	1.41522	-0.265983	0.790609	0.880101	-5.82113	Not Sig
FLJ35776	-0.259778	0.676273	-0.365452	0.715275	0.831525	-5.89384	Not Sig
CAB39L	-0.260095	0.962624	-0.326788	0.744272	0.84907	-5.91642	Not Sig
TSR2	-0.260564	2.00436	-0.252606	0.80091	0.887275	-5.80475	Not Sig
CWF19L1	-0.260998	0.544689	-0.361273	0.718391	0.833839	-5.96144	Not Sig
DNAJB1	-0.262148	7.18957	-0.213522	0.831202	0.90458	-5.63432	Not Sig
RFC4	-0.262229	2.60547	-0.257079	0.797461	0.884426	-5.87163	Not Sig
TTC4	-0.262788	0.571489	-0.368748	0.712822	0.830013	-5.89507	Not Sig
NDUFV3	-0.262998	2.6937	-0.254618	0.799358	0.88578	-5.75393	Not Sig
RPS8	-0.264239	7.50177	-0.336463	0.73698	0.843951	-5.58806	Not Sig
PEX2	-0.264554	2.68743	-0.222656	0.824099	0.901236	-5.69448	Not Sig
FAF1	-0.264594	2.40364	-0.222801	0.823986	0.901236	-5.76341	Not Sig
ARHGAP5	-0.264689	1.87242	-0.286783	0.774664	0.869888	-5.83028	Not Sig
SS18L2	-0.264904	1.99403	-0.266022	0.790578	0.880101	-5.8354	Not Sig
DUSP22	-0.265109	0.883223	-0.388865	0.697913	0.818771	-5.96746	Not Sig
TMED3	-0.265605	1.58209	-0.249248	0.803501	0.888652	-5.8028	Not Sig
ZMYND11	-0.26565	1.51134	-0.321527	0.748247	0.851604	-5.87827	Not Sig
CYLD	-0.265877	1.39019	-0.236988	0.812981	0.894654	-5.71438	Not Sig
CWC15	-0.266691	3.58053	-0.233632	0.815581	0.896182	-5.60689	Not Sig
THTPA	-0.266872	1.91239	-0.306439	0.759685	0.859918	-5.9049	Not Sig
CBWD1	-0.267331	2.40153	-0.309437	0.757408	0.858452	-5.78054	Not Sig
SPG21	-0.268404	3.36965	-0.20933	0.834468	0.906675	-5.61844	Not Sig
RALB	-0.269273	1.08247	-0.300722	0.764032	0.862753	-5.79282	Not Sig
WBSCR16	-0.269765	1.86957	-0.305574	0.760342	0.860087	-5.83167	Not Sig
PRKCA	-0.269796	2.55843	-0.276933	0.782203	0.87452	-5.77566	Not Sig
TRMT11	-0.269904	1.84998	-0.298586	0.765659	0.863851	-5.8606	Not Sig
KCNMB4	-0.269956	1.12025	-0.282089	0.778254	0.872126	-5.86479	Not Sig
EIF5B	-0.270137	3.50612	-0.258093	0.79668	0.883931	-5.61548	Not Sig
GAS5	-0.27046	3.54864	-0.23225	0.816652	0.89694	-5.60561	Not Sig
SMCR7L	-0.271301	1.25734	-0.248541	0.804047	0.888814	-5.76984	Not Sig
REV3L	-0.271874	4.7295	-0.252179	0.801239	0.887565	-5.7175	Not Sig
SEC11A	-0.272106	3.29345	-0.223092	0.823759	0.901236	-5.66454	Not Sig
PCSK5	-0.273285	1.58181	-0.244421	0.80723	0.891114	-5.79072	Not Sig
CDS2	-0.274798	3.79437	-0.20809	0.835434	0.907274	-5.61922	Not Sig
ZNF444	-0.27495	0.948228	-0.288444	0.773395	0.869058	-5.87871	Not Sig
UHRF1BP1L	-0.275208	1.26374	-0.316348	0.752167	0.854724	-5.90106	Not Sig
SCAMP2	-0.275312	1.88337	-0.263249	0.79271	0.881863	-5.80127	Not Sig
TRAPPC6B	-0.275725	1.21925	-0.34087	0.733666	0.842492	-5.93147	Not Sig
LHFPL2	-0.275846	0.571695	-0.355821	0.722462	0.835984	-5.86502	Not Sig
PPME1	-0.276172	3.08649	-0.223359	0.823552	0.901236	-5.65073	Not Sig
COPB1	-0.27679	3.13633	-0.228627	0.819462	0.898297	-5.65678	Not Sig
PCMTD1	-0.277116	1.25905	-0.277904	0.781459	0.874093	-5.86554	Not Sig
TIMP1	-0.277496	6.25298	-0.250518	0.802521	0.888084	-5.62275	Not Sig
C5orf56	-0.278344	1.24428	-0.352349	0.725058	0.837574	-5.86924	Not Sig
ANXA1	-0.278575	5.9009	-0.225148	0.822163	0.900345	-5.63117	Not Sig
ZRANB2	-0.27875	3.93563	-0.246396	0.805704	0.889954	-5.626	Not Sig
PLDN	-0.278874	2.35359	-0.238197	0.812045	0.894121	-5.63262	Not Sig
NTPCR	-0.279915	2.30643	-0.258008	0.796745	0.883931	-5.75301	Not Sig
NR2C2	-0.281107	1.29465	-0.346768	0.729239	0.840715	-5.90308	Not Sig
NIPBL	-0.281701	2.9775	-0.30569	0.760254	0.860087	-5.77588	Not Sig
SNX7	-0.282165	1.59333	-0.321606	0.748187	0.851604	-5.86633	Not Sig
CDC123	-0.282328	2.14875	-0.280344	0.77959	0.872952	-5.8262	Not Sig
SNAPC5	-0.282932	1.50969	-0.290631	0.771725	0.868139	-5.87203	Not Sig
MFSD2A	-0.283443	1.23315	-0.260315	0.794968	0.882978	-5.78905	Not Sig
ANAPC1	-0.283475	1.79648	-0.323054	0.747093	0.850807	-5.82304	Not Sig
SLC25A39	-0.28378	3.13412	-0.217755	0.827909	0.902872	-5.64122	Not Sig
SLC37A3	-0.285408	2.4307	-0.268677	0.788538	0.879243	-5.75498	Not Sig
ATP6V0A1	-0.28603	2.34833	-0.262444	0.79333	0.882052	-5.75298	Not Sig
DYNC1H1	-0.286906	4.77231	-0.221041	0.825354	0.901799	-5.60756	Not Sig
CREB5	-0.287068	5.037	-0.268784	0.788456	0.879243	-5.67642	Not Sig
MCC	-0.287429	2.48274	-0.275119	0.783594	0.875543	-5.75633	Not Sig
ST7	-0.287586	2.88629	-0.236612	0.813272	0.894654	-5.72908	Not Sig
ATP6V1E1	-0.289068	2.14882	-0.27407	0.784398	0.875718	-5.69828	Not Sig
DPH3	-0.289675	1.73502	-0.305008	0.760772	0.860231	-5.86155	Not Sig
ESD	-0.290022	3.58147	-0.22846	0.819592	0.89833	-5.63225	Not Sig
DRAM1	-0.290293	0.867872	-0.277468	0.781793	0.874224	-5.82586	Not Sig
TMTC1	-0.291593	0.663743	-0.372872	0.709757	0.827776	-5.83335	Not Sig
COX11	-0.29199	1.36301	-0.355639	0.722598	0.835984	-5.86614	Not Sig
RBM47	-0.292272	0.382807	-0.383301	0.702026	0.822051	-5.95034	Not Sig
RAB12	-0.292565	0.349023	-0.550651	0.582671	0.733318	-5.96419	Not Sig
UBR1	-0.293752	2.05069	-0.268023	0.78904	0.879477	-5.79793	Not Sig
EIF2B1	-0.294267	2.9941	-0.239629	0.810936	0.893175	-5.67227	Not Sig
ADPRHL2	-0.29444	2.66452	-0.23999	0.810657	0.893108	-5.67468	Not Sig
KTN1	-0.295267	4.24038	-0.288889	0.773055	0.86897	-5.6048	Not Sig
MED27	-0.29563	2.38979	-0.26784	0.789181	0.879542	-5.74839	Not Sig
NBPF10	-0.295711	2.65502	-0.329171	0.742474	0.847608	-5.68686	Not Sig
C16orf72	-0.296164	1.14243	-0.359281	0.719877	0.834456	-5.8407	Not Sig
DHDDS	-0.296195	1.19364	-0.345324	0.730322	0.841006	-5.8195	Not Sig
MRPS5	-0.296545	3.04758	-0.245703	0.80624	0.890396	-5.63793	Not Sig
THAP5	-0.296562	2.26028	-0.361326	0.718351	0.833839	-5.78854	Not Sig
NCSTN	-0.296832	3.36782	-0.234399	0.814987	0.89583	-5.60953	Not Sig
FTO	-0.297249	2.41922	-0.233277	0.815857	0.896384	-5.63023	Not Sig
SUCLA2	-0.297251	2.01992	-0.250953	0.802185	0.888084	-5.77951	Not Sig
NLGN3	-0.297387	3.1615	-0.365418	0.715301	0.831525	-5.96854	Not Sig
WARS2	-0.297408	1.56673	-0.278102	0.781307	0.874054	-5.83314	Not Sig
RPS13	-0.297983	7.05766	-0.357623	0.721115	0.835227	-5.58154	Not Sig
CAMLG	-0.298085	3.46637	-0.257172	0.79739	0.884422	-5.60518	Not Sig
NEK4	-0.298334	1.67758	-0.305965	0.760045	0.860087	-5.7859	Not Sig
TPI1	-0.298619	10.1422	-0.380672	0.703971	0.82374	-5.60207	Not Sig
ATG2A	-0.298743	1.10582	-0.338186	0.735683	0.843924	-5.80761	Not Sig
MDM4	-0.298817	3.77766	-0.25504	0.799032	0.885644	-5.63471	Not Sig
RNF11	-0.298925	2.63792	-0.278647	0.78089	0.87381	-5.66175	Not Sig
DPP6	-0.299334	3.70802	-0.310927	0.756277	0.857517	-5.84412	Not Sig
RSF1	-0.299731	3.73396	-0.269618	0.787815	0.878784	-5.68711	Not Sig
NACA	-0.300027	8.30874	-0.360526	0.718948	0.834067	-5.59064	Not Sig
SLC24A6	-0.30026	0.667205	-0.32069	0.74888	0.852102	-5.96041	Not Sig
SACM1L	-0.300453	1.31831	-0.348727	0.727771	0.839893	-5.83271	Not Sig
POGLUT1	-0.301029	1.16435	-0.274869	0.783786	0.875554	-5.85127	Not Sig
GDE1	-0.301204	1.93627	-0.299215	0.76518	0.863528	-5.80211	Not Sig
CNIH4	-0.301483	2.98826	-0.28111	0.779003	0.872525	-5.63743	Not Sig
NUP93	-0.303	2.04706	-0.2723	0.785756	0.87686	-5.84171	Not Sig
KAZN	-0.303129	1.69895	-0.265715	0.790815	0.880182	-5.71539	Not Sig
AKAP8	-0.303918	2.17557	-0.224797	0.822435	0.900393	-5.67567	Not Sig
NAGK	-0.303985	1.87737	-0.298327	0.765856	0.863919	-5.78938	Not Sig
PRR3	-0.304431	0.90951	-0.373984	0.708931	0.827313	-5.90253	Not Sig
ABCA13	-0.305317	1.10983	-0.302298	0.762833	0.861701	-5.76755	Not Sig
RCL1	-0.305645	1.59951	-0.281562	0.778658	0.872429	-5.72034	Not Sig
FNDC3B	-0.305907	1.96473	-0.279487	0.780246	0.87344	-5.6903	Not Sig
NDUFS5	-0.306963	7.61147	-0.422911	0.67295	0.80096	-5.56143	Not Sig
UBXN1	-0.307175	2.79979	-0.262707	0.793127	0.882052	-5.65052	Not Sig
C9orf21	-0.308124	1.2324	-0.332368	0.740064	0.84561	-5.80329	Not Sig
SF1	-0.308241	4.45248	-0.283176	0.777422	0.871715	-5.60436	Not Sig
GLI2	-0.308327	0.898777	-0.415076	0.678664	0.804905	-5.89061	Not Sig
CDKN2B-AS1	-0.308413	1.25357	-0.422627	0.673157	0.800982	-5.8174	Not Sig
TRMT61A	-0.308455	0.583826	-0.351537	0.725666	0.838143	-5.89272	Not Sig
PHIP	-0.308625	3.52586	-0.268877	0.788385	0.879243	-5.67079	Not Sig
RPS6	-0.308874	8.01927	-0.337174	0.736445	0.843932	-5.59349	Not Sig
MPI	-0.309924	1.88018	-0.261531	0.794032	0.88264	-5.81089	Not Sig
AEBP1	-0.310129	2.61793	-0.236424	0.813418	0.894705	-5.62021	Not Sig
MBOAT2	-0.310154	2.09625	-0.30956	0.757314	0.858421	-5.78285	Not Sig
MALSU1	-0.310994	3.30449	-0.284079	0.776732	0.871389	-5.65511	Not Sig
C9orf82	-0.311545	1.3099	-0.419083	0.67574	0.802958	-5.91025	Not Sig
LMO2	-0.312089	1.49534	-0.345599	0.730116	0.840971	-5.82391	Not Sig
TLE4	-0.312803	1.29971	-0.409164	0.682988	0.807901	-5.89372	Not Sig
MAP3K7	-0.312981	2.64476	-0.261379	0.79415	0.882695	-5.65443	Not Sig
EIF4A3	-0.313683	4.81475	-0.250537	0.802506	0.888084	-5.60401	Not Sig
ZNF883	-0.313767	1.74179	-0.295918	0.767692	0.865044	-5.8253	Not Sig
UBE2E3	-0.313801	3.31307	-0.308854	0.75785	0.858802	-5.75501	Not Sig
GSS	-0.313812	1.79713	-0.324228	0.746206	0.850375	-5.83632	Not Sig
FUNDC2	-0.313833	3.6529	-0.26052	0.794811	0.882906	-5.63081	Not Sig
SNRPC	-0.314989	3.21998	-0.268646	0.788562	0.879243	-5.6171	Not Sig
CHTF8	-0.315252	1.68258	-0.314549	0.75353	0.855537	-5.80304	Not Sig
HMG20B	-0.316814	2.27136	-0.292208	0.770521	0.86739	-5.69745	Not Sig
PTPN21	-0.31886	1.12214	-0.269036	0.788262	0.879208	-5.87835	Not Sig
TIMM21	-0.318938	1.56521	-0.358815	0.720225	0.834756	-5.84602	Not Sig
CRKL	-0.319267	3.17138	-0.300747	0.764013	0.862753	-5.72667	Not Sig
NUP133	-0.319555	2.13676	-0.307945	0.75854	0.859142	-5.77329	Not Sig
TCTEX1D2	-0.319583	2.14084	-0.384606	0.70106	0.821207	-5.85302	Not Sig
MRPS21	-0.320465	5.79145	-0.305895	0.760098	0.860087	-5.58793	Not Sig
OGFRL1	-0.3211	1.74372	-0.292077	0.770621	0.867428	-5.69985	Not Sig
SLC35F5	-0.321276	1.95765	-0.286224	0.775092	0.87002	-5.65732	Not Sig
MINOS1	-0.321548	4.65482	-0.330942	0.741138	0.846452	-5.58261	Not Sig
NT5C3	-0.322026	3.29251	-0.312912	0.754771	0.85666	-5.70851	Not Sig
EPM2AIP1	-0.322261	2.49859	-0.291657	0.770941	0.867523	-5.65219	Not Sig
PGD	-0.322489	3.84311	-0.25292	0.800668	0.887082	-5.64313	Not Sig
TRPC4AP	-0.322691	2.06913	-0.285981	0.775277	0.870129	-5.64846	Not Sig
IGSF1	-0.323096	0.765613	-0.475877	0.634837	0.772981	-5.86341	Not Sig
PGAM1	-0.323253	5.24461	-0.320233	0.749226	0.852274	-5.58444	Not Sig
NTNG1	-0.32355	1.33187	-0.324406	0.746071	0.850375	-5.80578	Not Sig
PODXL	-0.323609	0.631308	-0.458879	0.646969	0.781957	-5.89883	Not Sig
RBM8A	-0.324091	5.22468	-0.29162	0.77097	0.867523	-5.59329	Not Sig
TRIM26	-0.324553	1.02521	-0.434007	0.664891	0.794318	-5.8961	Not Sig
DNAJB2	-0.325057	1.60816	-0.380735	0.703925	0.82374	-5.77616	Not Sig
AK2	-0.325901	5.08018	-0.2825	0.77794	0.871923	-5.59383	Not Sig
C9orf7	-0.326247	1.0871	-0.399713	0.689922	0.81318	-5.90562	Not Sig
CBX1	-0.326332	1.99173	-0.419293	0.675587	0.802852	-5.88187	Not Sig
FAM86DP	-0.327052	1.34291	-0.375329	0.707932	0.826586	-5.7738	Not Sig
QARS	-0.32793	2.27703	-0.320234	0.749225	0.852274	-5.81693	Not Sig
ETFB	-0.328445	3.07617	-0.302787	0.762461	0.861424	-5.68651	Not Sig
LYPD1	-0.328753	2.25334	-0.333569	0.739158	0.845191	-5.72069	Not Sig
EIF3J	-0.329442	2.34264	-0.345179	0.730431	0.841006	-5.75318	Not Sig
PHF14	-0.330185	2.58397	-0.342398	0.732519	0.841889	-5.73868	Not Sig
GNG12	-0.330424	2.50233	-0.277876	0.781481	0.874093	-5.67754	Not Sig
C1orf88	-0.330479	0.77196	-0.392201	0.695452	0.817127	-5.89202	Not Sig
FAM89B	-0.330761	2.31749	-0.266543	0.790177	0.879908	-5.61294	Not Sig
CCS	-0.33086	1.55403	-0.308284	0.758283	0.858925	-5.73626	Not Sig
NUP37	-0.331081	1.61285	-0.365998	0.714869	0.831525	-5.93687	Not Sig
SLC4A1AP	-0.33169	2.03992	-0.303714	0.761756	0.860924	-5.66404	Not Sig
SNX19	-0.332273	1.70711	-0.324156	0.74626	0.850375	-5.78675	Not Sig
AZI2	-0.332597	2.09147	-0.324497	0.746002	0.850375	-5.77196	Not Sig
PLK1S1	-0.332794	1.48203	-0.373916	0.708981	0.827313	-5.89966	Not Sig
ALAS1	-0.332893	1.94799	-0.31979	0.749561	0.852581	-5.81079	Not Sig
DTD1	-0.332974	2.44188	-0.303448	0.761958	0.861079	-5.71525	Not Sig
RTCD1	-0.33372	1.74477	-0.345173	0.730436	0.841006	-5.74652	Not Sig
SYS1	-0.333768	1.54092	-0.337943	0.735867	0.843932	-5.72169	Not Sig
TMEM167B	-0.334098	1.69804	-0.307533	0.758853	0.859347	-5.7033	Not Sig
ATXN7L3B	-0.334171	2.67825	-0.284731	0.776233	0.870904	-5.70189	Not Sig
CNPPD1	-0.334317	2.02878	-0.322243	0.747705	0.851209	-5.6507	Not Sig
TCF7L2	-0.334484	1.27883	-0.448357	0.654526	0.787009	-5.79816	Not Sig
ETV5	-0.334635	2.26986	-0.333479	0.739226	0.845191	-5.76213	Not Sig
DNAJC15	-0.334657	2.78309	-0.339594	0.734625	0.843053	-5.75289	Not Sig
POLR2J	-0.33492	5.6902	-0.349697	0.727044	0.839128	-5.5779	Not Sig
C6orf228	-0.335363	1.09972	-0.344101	0.73124	0.841157	-5.78263	Not Sig
RUFY1	-0.336887	2.07871	-0.288568	0.7733	0.869058	-5.65255	Not Sig
COG1	-0.336915	1.54074	-0.308685	0.757978	0.858802	-5.8339	Not Sig
RPL31	-0.337252	6.80478	-0.461092	0.645383	0.781118	-5.54133	Not Sig
C1orf31	-0.337711	2.32575	-0.334779	0.738247	0.844538	-5.68871	Not Sig
VPS33B	-0.338134	0.841952	-0.443367	0.658123	0.789471	-5.88247	Not Sig
SLC30A6	-0.339116	1.16435	-0.417289	0.677049	0.80357	-5.83454	Not Sig
UXT	-0.339204	3.10865	-0.299369	0.765062	0.863528	-5.60288	Not Sig
CHD4	-0.339386	3.66974	-0.282764	0.777737	0.871852	-5.61662	Not Sig
PTPRA	-0.339458	4.24034	-0.281372	0.778803	0.872517	-5.62949	Not Sig
FAM86C1	-0.340509	0.530378	-0.582346	0.561186	0.715192	-5.82082	Not Sig
CADPS2	-0.341357	1.04205	-0.394621	0.693669	0.815617	-5.86626	Not Sig
ARHGEF4	-0.342675	0.972176	-0.29901	0.765336	0.86363	-5.84092	Not Sig
TMEM150A	-0.343039	0.891662	-0.400423	0.6894	0.812784	-5.7848	Not Sig
FASTKD5	-0.343115	1.2637	-0.389832	0.6972	0.818464	-5.93064	Not Sig
NBEAL1	-0.34314	1.72596	-0.354974	0.723095	0.836079	-5.79379	Not Sig
SAP18	-0.343425	6.15039	-0.341847	0.732932	0.842153	-5.58046	Not Sig
UBE2V2	-0.34356	4.26914	-0.283452	0.777211	0.871702	-5.61572	Not Sig
PXK	-0.343674	1.5604	-0.3223	0.747663	0.851209	-5.6787	Not Sig
ENOX2	-0.344496	0.373576	-0.643065	0.521139	0.682547	-5.77929	Not Sig
ERCC8	-0.345255	0.921097	-0.50277	0.615845	0.758822	-5.90621	Not Sig
ABHD4	-0.346244	2.04851	-0.345131	0.730467	0.841006	-5.75041	Not Sig
NOTCH2	-0.346515	4.26373	-0.282183	0.778183	0.872121	-5.59486	Not Sig
RALGAPA2	-0.347027	1.65914	-0.316537	0.752024	0.854703	-5.72474	Not Sig
PRPF38A	-0.347175	2.58673	-0.326865	0.744214	0.84907	-5.83474	Not Sig
AK1	-0.348014	2.05219	-0.335309	0.737849	0.844314	-5.70695	Not Sig
ALPK1	-0.348051	0.473451	-0.597584	0.550995	0.70689	-5.81909	Not Sig
UHMK1	-0.348076	1.3703	-0.375214	0.708018	0.826586	-5.82943	Not Sig
CSNK1G3	-0.348089	2.32959	-0.322267	0.747688	0.851209	-5.71808	Not Sig
LIN7C	-0.348147	2.255	-0.351468	0.725718	0.838143	-5.66398	Not Sig
B3GALNT2	-0.348861	1.4258	-0.410965	0.68167	0.807227	-5.8478	Not Sig
LRPPRC	-0.349075	2.84457	-0.298011	0.766097	0.864042	-5.62395	Not Sig
ERF	-0.349095	0.908348	-0.494571	0.621608	0.762912	-5.81517	Not Sig
B4GALT4	-0.349337	1.02009	-0.415716	0.678197	0.804642	-5.87894	Not Sig
SKAP2	-0.349802	2.4361	-0.296337	0.767372	0.864885	-5.66792	Not Sig
PAICS	-0.349854	3.8305	-0.27647	0.782558	0.874712	-5.60308	Not Sig
TMEM184C	-0.350231	1.55044	-0.359541	0.719683	0.834362	-5.73004	Not Sig
LUC7L3	-0.350321	6.55797	-0.336101	0.737252	0.843951	-5.58113	Not Sig
PRMT3	-0.351658	1.95915	-0.328135	0.743256	0.848354	-5.80654	Not Sig
ZNF330	-0.351899	1.46757	-0.341222	0.733402	0.842387	-5.79638	Not Sig
WDR70	-0.352018	1.32987	-0.456728	0.64851	0.782811	-5.84205	Not Sig
GAL3ST4	-0.353001	1.33323	-0.410529	0.681989	0.807405	-5.92197	Not Sig
MTR	-0.353083	2.01606	-0.309919	0.757042	0.858186	-5.70285	Not Sig
MRPL34	-0.353359	2.39159	-0.332217	0.740177	0.84561	-5.68497	Not Sig
CHST3	-0.353461	1.48159	-0.31023	0.756806	0.857992	-5.7871	Not Sig
NAT14	-0.353946	1.18241	-0.390802	0.696484	0.817972	-5.80624	Not Sig
SLC5A6	-0.353987	1.22796	-0.341836	0.732941	0.842153	-5.79964	Not Sig
SOCS6	-0.354196	0.929758	-0.412337	0.680666	0.806694	-5.85012	Not Sig
SHROOM3	-0.354788	1.002	-0.445941	0.656266	0.788036	-5.89221	Not Sig
KIAA0040	-0.35547	1.48204	-0.303822	0.761674	0.860906	-5.83689	Not Sig
PDLIM5	-0.355975	3.70878	-0.288048	0.773698	0.869324	-5.59344	Not Sig
PHPT1	-0.357033	6.19447	-0.365754	0.715051	0.831525	-5.57349	Not Sig
USP3	-0.357348	2.53676	-0.333484	0.739223	0.845191	-5.74353	Not Sig
TMEM116	-0.357368	1.7108	-0.363992	0.716364	0.832244	-5.81694	Not Sig
CLASP1	-0.35753	2.14767	-0.345035	0.730539	0.841014	-5.6938	Not Sig
M6PR	-0.357645	2.14437	-0.294409	0.768842	0.865872	-5.68324	Not Sig
PCDHB7	-0.357969	1.02599	-0.414355	0.679191	0.805368	-5.91613	Not Sig
NEO1	-0.359334	1.75062	-0.344951	0.730602	0.841014	-5.80682	Not Sig
ZNF259	-0.362212	2.40874	-0.308697	0.75797	0.858802	-5.62875	Not Sig
ZC3H15	-0.365066	4.47592	-0.291466	0.771087	0.867581	-5.59533	Not Sig
GLIS3	-0.365241	1.2878	-0.384528	0.701118	0.821207	-5.77463	Not Sig
ABAT	-0.365618	2.76193	-0.432734	0.665814	0.795145	-5.90143	Not Sig
C18orf25	-0.365719	1.39075	-0.369128	0.71254	0.829825	-5.81957	Not Sig
HBS1L	-0.365825	2.69576	-0.316465	0.752079	0.854703	-5.64971	Not Sig
C9orf46	-0.365939	2.70843	-0.360611	0.718884	0.834067	-5.74215	Not Sig
DHX16	-0.366677	1.44954	-0.340935	0.733618	0.842492	-5.8409	Not Sig
ARNTL	-0.366997	2.23259	-0.354561	0.723404	0.836217	-5.76278	Not Sig
RPS10	-0.367062	5.1896	-0.485224	0.628207	0.76834	-5.52564	Not Sig
CHIC2	-0.367583	1.71395	-0.372503	0.71003	0.827874	-5.76727	Not Sig
TNFRSF21	-0.367673	1.82398	-0.348362	0.728044	0.839913	-5.79731	Not Sig
POLR3H	-0.368186	1.17882	-0.371585	0.710713	0.828449	-5.86728	Not Sig
VMP1	-0.369009	3.98053	-0.297113	0.766781	0.86459	-5.59065	Not Sig
KIAA1715	-0.369109	2.13539	-0.337779	0.73599	0.843932	-5.681	Not Sig
C1orf144	-0.36936	2.61442	-0.340286	0.734105	0.842752	-5.64189	Not Sig
TCERG1	-0.36979	3.52906	-0.312619	0.754993	0.85666	-5.60246	Not Sig
DHPS	-0.370305	2.41095	-0.305551	0.760359	0.860087	-5.65055	Not Sig
MYEF2	-0.370524	3.18748	-0.389001	0.697813	0.818771	-5.71236	Not Sig
LIFR	-0.370542	2.4479	-0.373479	0.709306	0.827546	-5.75871	Not Sig
ARL1	-0.371369	2.40931	-0.340608	0.733863	0.842621	-5.66472	Not Sig
FOXK1	-0.372031	1.47907	-0.453028	0.651167	0.784789	-5.73696	Not Sig
BRMS1L	-0.372425	0.688638	-0.525837	0.599758	0.746064	-5.82047	Not Sig
VAMP2	-0.372638	4.75633	-0.357782	0.720996	0.83519	-5.58448	Not Sig
ACSS3	-0.372863	1.7349	-0.356465	0.721981	0.835861	-5.83006	Not Sig
OSGIN2	-0.372981	1.397	-0.369525	0.712244	0.829644	-5.77505	Not Sig
ROCK2	-0.373569	1.71998	-0.392859	0.694967	0.816703	-5.75658	Not Sig
LMCD1	-0.374315	1.04275	-0.398938	0.690491	0.813632	-5.81191	Not Sig
HABP4	-0.375127	1.86568	-0.360106	0.719262	0.834186	-5.74525	Not Sig
PSMB10	-0.375349	1.98343	-0.40342	0.687199	0.811211	-5.75129	Not Sig
IRS2	-0.375978	3.1445	-0.322748	0.747324	0.850996	-5.59728	Not Sig
PRMT10	-0.376073	0.564466	-0.615519	0.539121	0.697526	-5.84095	Not Sig
PDCD4	-0.376193	1.12677	-0.525551	0.599956	0.74614	-5.83791	Not Sig
RDH14	-0.376432	1.06	-0.470054	0.638981	0.776153	-5.86234	Not Sig
FBXO30	-0.37778	0.960617	-0.448248	0.654605	0.787009	-5.8559	Not Sig
METTL13	-0.378169	0.859862	-0.416499	0.677625	0.804108	-5.81861	Not Sig
GPANK1	-0.378478	1.16533	-0.465122	0.642501	0.778784	-5.83457	Not Sig
RARRES2	-0.378714	4.89874	-0.283937	0.77684	0.871435	-5.59699	Not Sig
RABL5	-0.378746	3.70078	-0.312539	0.755054	0.85666	-5.60336	Not Sig
NOL10	-0.378787	1.65059	-0.333241	0.739406	0.845211	-5.69105	Not Sig
PKM2	-0.379095	7.68655	-0.400233	0.689539	0.812868	-5.58391	Not Sig
ZNF271	-0.379916	2.92575	-0.359476	0.719732	0.834362	-5.72407	Not Sig
NCAN	-0.379952	2.59067	-0.442711	0.658597	0.789766	-5.9225	Not Sig
UBA3	-0.379982	3.36487	-0.356879	0.721671	0.835649	-5.73057	Not Sig
DYNLT3	-0.380441	2.57082	-0.307021	0.759242	0.85964	-5.59499	Not Sig
SRRM1	-0.380641	5.77748	-0.385774	0.700197	0.820568	-5.56421	Not Sig
SLC25A28	-0.38073	0.613272	-0.543248	0.587745	0.736952	-5.78268	Not Sig
RAC1	-0.380786	8.85086	-0.595327	0.552499	0.707711	-5.4885	Not Sig
PPP4R2	-0.381652	1.1872	-0.402189	0.688103	0.811868	-5.88354	Not Sig
ACIN1	-0.381794	2.58769	-0.332404	0.740036	0.84561	-5.61961	Not Sig
XRN1	-0.382074	1.65531	-0.439667	0.660795	0.791135	-5.83107	Not Sig
SLC22A18	-0.383592	0.72099	-0.457533	0.647933	0.782477	-5.8415	Not Sig
MOXD1	-0.383936	2.35973	-0.366101	0.714793	0.831525	-5.73029	Not Sig
SOD2	-0.385072	4.78851	-0.341441	0.733237	0.842345	-5.60516	Not Sig
GLMN	-0.385517	1.03363	-0.423521	0.672507	0.800571	-5.84648	Not Sig
EDC4	-0.386108	1.5776	-0.365394	0.715319	0.831525	-5.8287	Not Sig
LOC100507217	-0.386197	4.72062	-0.358588	0.720395	0.834835	-5.59839	Not Sig
PRKD1	-0.388292	1.48549	-0.50418	0.614856	0.758336	-5.87675	Not Sig
TAF6L	-0.389259	1.25869	-0.4086	0.683401	0.808256	-5.77696	Not Sig
FAM3A	-0.389674	1.90604	-0.355896	0.722406	0.835984	-5.6124	Not Sig
COTL1	-0.390666	2.54074	-0.307566	0.758828	0.859347	-5.60583	Not Sig
SEC22B	-0.390867	2.93522	-0.347549	0.728653	0.84032	-5.59545	Not Sig
ASTN1	-0.391002	2.39252	-0.421964	0.67364	0.801287	-5.85152	Not Sig
JAM2	-0.391341	3.49729	-0.335815	0.737468	0.843951	-5.60769	Not Sig
COPA	-0.391645	4.95167	-0.293742	0.769351	0.866296	-5.5947	Not Sig
UXS1	-0.392492	1.13057	-0.360499	0.718968	0.834067	-5.78646	Not Sig
SRSF11	-0.392813	6.20666	-0.365597	0.715168	0.831525	-5.57054	Not Sig
TGOLN2	-0.393235	4.03915	-0.323162	0.747011	0.850807	-5.58324	Not Sig
FAM208B	-0.393506	1.03967	-0.500388	0.617516	0.760132	-5.85139	Not Sig
DNAAF2	-0.393983	1.02793	-0.409718	0.682582	0.807827	-5.79495	Not Sig
FAM127C	-0.394385	2.00916	-0.369993	0.711896	0.829459	-5.70495	Not Sig
C16orf13	-0.395425	3.71533	-0.354517	0.723437	0.836217	-5.58204	Not Sig
HNRNPH2	-0.395574	1.24416	-0.600861	0.548817	0.705752	-5.78056	Not Sig
MRPS18B	-0.396012	2.86096	-0.305157	0.760659	0.860231	-5.61766	Not Sig
SRA1	-0.396277	3.42637	-0.331221	0.740928	0.846286	-5.59719	Not Sig
MZT2A	-0.397043	2.78417	-0.452297	0.651692	0.785133	-5.68876	Not Sig
GTF2H5	-0.39709	3.0861	-0.349867	0.726917	0.839055	-5.60746	Not Sig
ZNF673	-0.397814	1.23967	-0.420497	0.674709	0.8021	-5.77909	Not Sig
C1R	-0.398004	3.70888	-0.304272	0.761332	0.860593	-5.5952	Not Sig
RGMA	-0.39978	2.46706	-0.388933	0.697863	0.818771	-5.76191	Not Sig
ZNF629	-0.399922	0.889514	-0.53888	0.590748	0.739225	-5.78509	Not Sig
PREPL	-0.400003	2.2291	-0.36369	0.716588	0.832337	-5.67988	Not Sig
NSUN5	-0.400153	1.7091	-0.289893	0.772288	0.868485	-5.69294	Not Sig
LOC100129034	-0.400608	2.19037	-0.405069	0.685989	0.81018	-5.74789	Not Sig
BBS4	-0.400707	1.73297	-0.417727	0.676729	0.803409	-5.81772	Not Sig
PPM1B	-0.400832	2.83561	-0.341265	0.73337	0.842387	-5.78609	Not Sig
AKTIP	-0.40087	1.10181	-0.430239	0.667623	0.796329	-5.79979	Not Sig
TBL1XR1	-0.400967	4.68406	-0.370762	0.711324	0.829088	-5.5789	Not Sig
FOXRED2	-0.401297	1.41914	-0.398584	0.690752	0.813766	-5.8829	Not Sig
CCDC43	-0.401699	2.04486	-0.3672	0.713974	0.83092	-5.79153	Not Sig
COX19	-0.401776	1.29894	-0.484743	0.628548	0.768551	-5.78502	Not Sig
PFDN4	-0.403184	2.11816	-0.456978	0.648331	0.78281	-5.73002	Not Sig
SALL1	-0.4038	2.22246	-0.397012	0.691909	0.814643	-5.78042	Not Sig
PARP14	-0.403956	1.79185	-0.393827	0.694254	0.816158	-5.75483	Not Sig
TSPAN4	-0.404735	1.07028	-0.451808	0.652043	0.785484	-5.79856	Not Sig
FBXO7	-0.405807	1.82337	-0.387606	0.698843	0.819529	-5.75643	Not Sig
SKIL	-0.405929	2.24172	-0.49924	0.618323	0.760875	-5.7611	Not Sig
ARFGAP3	-0.40613	1.77963	-0.415529	0.678334	0.804731	-5.72261	Not Sig
FAM216A	-0.406428	1.45457	-0.463771	0.643467	0.779306	-5.86086	Not Sig
FUS	-0.406514	4.30087	-0.394218	0.693966	0.815892	-5.56241	Not Sig
AXL	-0.40755	1.32994	-0.450755	0.6528	0.785746	-5.69043	Not Sig
WIPF2	-0.408505	2.16655	-0.479642	0.632162	0.771101	-5.78913	Not Sig
ZNF580	-0.408568	1.82066	-0.465697	0.642091	0.778656	-5.74436	Not Sig
DAB2	-0.409251	0.773078	-0.541496	0.588949	0.737677	-5.71369	Not Sig
GALK1	-0.409403	1.86447	-0.365397	0.715317	0.831525	-5.75416	Not Sig
GATAD1	-0.409898	2.24263	-0.366016	0.714855	0.831525	-5.65011	Not Sig
NCAM1	-0.410415	4.1426	-0.336943	0.736619	0.843932	-5.62482	Not Sig
WDR83OS	-0.410481	5.69882	-0.397398	0.691624	0.814454	-5.55997	Not Sig
RPS26	-0.410638	5.85871	-0.599375	0.549804	0.706348	-5.47305	Not Sig
GIN1	-0.41179	0.308339	-0.698088	0.486176	0.652181	-5.77207	Not Sig
NFIC	-0.412122	3.19899	-0.392387	0.695315	0.817039	-5.58737	Not Sig
BZW1	-0.412798	5.09882	-0.364729	0.715814	0.831954	-5.571	Not Sig
RAB5B	-0.412898	2.7747	-0.407112	0.684491	0.809253	-5.63768	Not Sig
ZNF32	-0.413198	1.48557	-0.386462	0.699688	0.820193	-5.81218	Not Sig
2022-09-09	-0.413289	1.67845	-0.426632	0.670243	0.798406	-5.73464	Not Sig
NEK6	-0.41333	3.7541	-0.305036	0.760751	0.860231	-5.59646	Not Sig
C1orf35	-0.413364	1.88037	-0.425623	0.670977	0.799037	-5.73164	Not Sig
IFT57	-0.413497	3.65884	-0.338157	0.735705	0.843924	-5.60774	Not Sig
SEMA3E	-0.415235	0.52219	-0.641674	0.522039	0.683115	-5.82711	Not Sig
NAT10	-0.416257	1.25047	-0.354932	0.723126	0.836079	-5.80599	Not Sig
PTRHD1	-0.416526	1.41976	-0.446682	0.655733	0.787973	-5.77363	Not Sig
EIF4H	-0.41668	5.58573	-0.342442	0.732486	0.841889	-5.5806	Not Sig
CLEC11A	-0.416816	1.18362	-0.551136	0.582339	0.73297	-5.79957	Not Sig
DDX19B	-0.416832	1.64205	-0.482213	0.630339	0.769672	-5.79127	Not Sig
CYB561D2	-0.417882	1.57543	-0.438123	0.661911	0.792058	-5.79785	Not Sig
TMEM164	-0.418179	0.727795	-0.506538	0.613204	0.756777	-5.8215	Not Sig
AQR	-0.418593	2.53628	-0.403488	0.687149	0.811211	-5.71812	Not Sig
EPRS	-0.418612	3.20449	-0.344856	0.730673	0.841022	-5.61228	Not Sig
SRP72	-0.419923	2.40721	-0.442337	0.658866	0.789976	-5.78292	Not Sig
DNAJB5	-0.420716	1.75757	-0.463646	0.643556	0.779342	-5.79399	Not Sig
ARID5A	-0.420977	1.65809	-0.422635	0.673152	0.800982	-5.76335	Not Sig
RAB11A	-0.421	3.36935	-0.362215	0.717688	0.833467	-5.61415	Not Sig
RAMP3	-0.421596	1.25495	-0.48492	0.628423	0.768469	-5.81642	Not Sig
SNN	-0.421867	2.83694	-0.37561	0.707724	0.826434	-5.72103	Not Sig
DECR1	-0.422029	3.4545	-0.395785	0.692812	0.814901	-5.72998	Not Sig
RBM12	-0.422046	2.44787	-0.434014	0.664886	0.794318	-5.75988	Not Sig
RPS21	-0.422417	5.10924	-0.530245	0.596706	0.743894	-5.50701	Not Sig
CCDC72	-0.423141	6.25627	-0.532039	0.595466	0.742859	-5.50487	Not Sig
MGAT2	-0.424018	1.05137	-0.514716	0.60749	0.752197	-5.78215	Not Sig
TMUB1	-0.424167	3.08245	-0.378193	0.705808	0.824858	-5.58771	Not Sig
FBF1	-0.424746	0.361976	-0.832046	0.406672	0.581803	-6.08593	Not Sig
YIPF4	-0.424776	2.28134	-0.400158	0.689595	0.812868	-5.69864	Not Sig
HGS	-0.425654	3.74477	-0.336554	0.736911	0.843951	-5.58123	Not Sig
DDX51	-0.426429	0.878214	-0.462355	0.64448	0.780244	-5.74911	Not Sig
CRMP1	-0.427645	2.90165	-0.370299	0.711669	0.829416	-5.67005	Not Sig
ZFX	-0.428411	1.89133	-0.508676	0.611707	0.755856	-5.74203	Not Sig
GCC2	-0.428668	2.02549	-0.421143	0.674238	0.801758	-5.65708	Not Sig
GAB1	-0.429001	1.89652	-0.420959	0.674372	0.801845	-5.81452	Not Sig
DBN1	-0.429555	2.43692	-0.422369	0.673345	0.801133	-5.72985	Not Sig
UQCRQ	-0.429755	7.74048	-0.669645	0.504088	0.668523	-5.43777	Not Sig
FAM49B	-0.42995	1.90232	-0.492988	0.622723	0.763623	-5.85064	Not Sig
DIO2	-0.430255	1.00733	-0.542494	0.588263	0.737311	-5.85532	Not Sig
IFI27L2	-0.430537	3.1478	-0.411595	0.681209	0.806974	-5.59525	Not Sig
SOX2-OT	-0.430646	4.26449	-0.469989	0.639028	0.776153	-5.78207	Not Sig
INPP5F	-0.430833	0.665271	-0.675613	0.5003	0.665156	-5.78024	Not Sig
RASA3	-0.430899	1.05189	-0.613059	0.540742	0.699141	-5.83705	Not Sig
CAP2	-0.432299	1.46239	-0.460824	0.645575	0.781118	-5.78307	Not Sig
MIER1	-0.432922	3.35775	-0.394769	0.69356	0.815561	-5.58693	Not Sig
PPP1R12A	-0.433282	4.87612	-0.361536	0.718194	0.833839	-5.58047	Not Sig
SNHG11	-0.434811	1.27459	-0.48436	0.628819	0.768667	-5.84995	Not Sig
LUZP1	-0.435489	1.9007	-0.381179	0.703596	0.823521	-5.77939	Not Sig
RARS2	-0.435786	1.44977	-0.514562	0.607597	0.752197	-5.80708	Not Sig
ABR	-0.436265	2.20443	-0.399143	0.690341	0.813528	-5.73345	Not Sig
LOC100506421	-0.436652	4.97945	-0.44645	0.6559	0.787979	-5.67629	Not Sig
NDUFA5	-0.437839	5.06684	-0.395312	0.69316	0.815237	-5.57132	Not Sig
OXR1	-0.437906	1.94101	-0.457937	0.647644	0.782413	-5.71067	Not Sig
CDC37	-0.438489	4.10697	-0.368195	0.713234	0.830206	-5.5697	Not Sig
SRPX2	-0.439796	0.875415	-0.376887	0.706777	0.825709	-5.80253	Not Sig
ZNF277	-0.44087	1.45137	-0.473619	0.636442	0.774088	-5.83662	Not Sig
EEF1G	-0.441088	7.88135	-0.502812	0.615815	0.758822	-5.53109	Not Sig
MED29	-0.442535	2.53347	-0.361825	0.717979	0.833731	-5.60429	Not Sig
STAG2	-0.443178	1.6415	-0.596334	0.551828	0.707543	-5.75624	Not Sig
RGL1	-0.443491	2.44157	-0.418031	0.676507	0.803406	-5.7358	Not Sig
OSTF1	-0.443986	0.730506	-0.638499	0.524098	0.685121	-5.85131	Not Sig
KIDINS220	-0.444708	2.20524	-0.451051	0.652588	0.785658	-5.70393	Not Sig
PDK2	-0.444922	1.26418	-0.442282	0.658906	0.789976	-5.83378	Not Sig
DPH5	-0.44535	1.39018	-0.535509	0.593071	0.740858	-5.85095	Not Sig
WDR41	-0.446299	2.18269	-0.432718	0.665826	0.795145	-5.75565	Not Sig
CHMP1B	-0.446552	3.78228	-0.360019	0.719326	0.834187	-5.57718	Not Sig
LOC729852	-0.447323	2.23537	-0.474818	0.635589	0.773194	-5.74918	Not Sig
VTI1B	-0.447969	2.19975	-0.378291	0.705736	0.824858	-5.63909	Not Sig
PRPF4B	-0.448695	2.97839	-0.473115	0.636801	0.774149	-5.69315	Not Sig
LOC100505738	-0.449041	2.05486	-0.479313	0.632396	0.771242	-5.6852	Not Sig
TBC1D1	-0.449172	1.52576	-0.421763	0.673786	0.801294	-5.76959	Not Sig
MAPK6	-0.449585	2.7946	-0.445028	0.656924	0.788623	-5.74131	Not Sig
ROCK1	-0.449614	2.79286	-0.431	0.667071	0.795999	-5.66036	Not Sig
REPIN1	-0.450151	2.90241	-0.377466	0.706348	0.825342	-5.59974	Not Sig
LOC100505894	-0.450299	2.94117	-0.547283	0.584977	0.735021	-5.70039	Not Sig
MYNN	-0.450882	1.62067	-0.503149	0.615579	0.75878	-5.76582	Not Sig
TSPAN6	-0.451803	3.05039	-0.375038	0.708149	0.826636	-5.63185	Not Sig
SLK	-0.452662	1.18247	-0.497081	0.619841	0.761813	-5.7566	Not Sig
PARL	-0.452721	2.10694	-0.475688	0.634971	0.772981	-5.76672	Not Sig
UVRAG	-0.453272	1.1502	-0.473191	0.636747	0.774149	-5.71244	Not Sig
TRIM35	-0.453282	0.585033	-0.659336	0.510665	0.674385	-5.76068	Not Sig
MRC2	-0.453374	2.7261	-0.370118	0.711804	0.829425	-5.57671	Not Sig
CYP4V2	-0.453718	1.1062	-0.494038	0.621984	0.763196	-5.86324	Not Sig
RPL9	-0.453817	6.13748	-0.527879	0.598344	0.745173	-5.5079	Not Sig
BAP1	-0.453949	2.03849	-0.464638	0.642847	0.778931	-5.74521	Not Sig
JTB	-0.454494	5.91484	-0.411614	0.681195	0.806974	-5.55909	Not Sig
SLC16A1	-0.454672	3.25739	-0.369617	0.712176	0.829638	-5.57668	Not Sig
DDX41	-0.456016	3.02585	-0.345329	0.730319	0.841006	-5.59227	Not Sig
PSMD5	-0.456025	1.56805	-0.431601	0.666635	0.795604	-5.80193	Not Sig
C6orf72	-0.457684	2.19748	-0.42009	0.675006	0.802307	-5.7331	Not Sig
TSG101	-0.458382	2.97783	-0.379981	0.704484	0.824045	-5.62551	Not Sig
DUSP12	-0.459806	2.45315	-0.401855	0.688348	0.812055	-5.67082	Not Sig
ENAH	-0.460366	3.52582	-0.441994	0.659114	0.790119	-5.65358	Not Sig
CCDC14	-0.460683	2.54656	-0.48394	0.629116	0.768815	-5.77718	Not Sig
UCK2	-0.460691	1.67483	-0.451023	0.652607	0.785658	-5.71908	Not Sig
HIBADH	-0.46133	2.23669	-0.447903	0.654853	0.787133	-5.75081	Not Sig
SNRPD2	-0.461617	5.93778	-0.465353	0.642336	0.778656	-5.53486	Not Sig
C19orf42	-0.46191	3.17368	-0.39853	0.690792	0.813766	-5.60694	Not Sig
BRE	-0.462759	1.91175	-0.359932	0.719391	0.834188	-5.64818	Not Sig
NR2C2AP	-0.462985	0.990993	-0.567759	0.571026	0.723267	-5.77524	Not Sig
TOMM7	-0.463413	6.81384	-0.601863	0.54815	0.705241	-5.47025	Not Sig
DVL1	-0.463486	1.23484	-0.477195	0.6339	0.77243	-5.70839	Not Sig
PGM2	-0.464021	1.40647	-0.457685	0.647824	0.782477	-5.81935	Not Sig
NUP54	-0.464488	2.18473	-0.420177	0.674942	0.802304	-5.72695	Not Sig
MMAB	-0.464739	1.52026	-0.521763	0.602585	0.748393	-5.76367	Not Sig
ARL5A	-0.46683	3.00932	-0.388291	0.698337	0.819195	-5.62005	Not Sig
DNAJC14	-0.467342	1.2749	-0.511231	0.609922	0.754076	-5.77153	Not Sig
MFSD5	-0.467472	2.43958	-0.38026	0.704277	0.82395	-5.63254	Not Sig
SGK1	-0.46848	3.87616	-0.33221	0.740182	0.84561	-5.58304	Not Sig
DDX46	-0.468622	3.34864	-0.411101	0.68157	0.807227	-5.62253	Not Sig
C20orf194	-0.468662	1.50958	-0.44646	0.655892	0.787979	-5.64447	Not Sig
TMEM165	-0.468838	2.31693	-0.397125	0.691826	0.814618	-5.66947	Not Sig
BTBD10	-0.469745	1.67816	-0.489703	0.625041	0.765334	-5.72017	Not Sig
EIF2B5	-0.469898	1.53012	-0.417982	0.676543	0.803406	-5.75274	Not Sig
TOX4	-0.469984	4.30662	-0.395794	0.692805	0.814901	-5.57178	Not Sig
NDUFA3	-0.47007	3.86207	-0.532551	0.595112	0.742565	-5.55309	Not Sig
LOC647979	-0.470186	3.09367	-0.417617	0.676809	0.803431	-5.56509	Not Sig
DOCK7	-0.471	3.58017	-0.406281	0.6851	0.809608	-5.57369	Not Sig
DYNLL1	-0.471126	7.23318	-0.451396	0.652339	0.785552	-5.54576	Not Sig
RPL13	-0.471128	8.34463	-0.674766	0.500837	0.665562	-5.44534	Not Sig
KPNA2	-0.471749	4.92224	-0.396595	0.692215	0.814869	-5.67521	Not Sig
KCTD5	-0.473483	2.15821	-0.469727	0.639215	0.776236	-5.67862	Not Sig
FOPNL	-0.473873	1.52038	-0.401316	0.688744	0.812343	-5.77435	Not Sig
TMEM237	-0.474733	2.12282	-0.489239	0.625369	0.765592	-5.77998	Not Sig
NR2F1	-0.475061	2.22691	-0.476036	0.634724	0.772981	-5.72022	Not Sig
PIGU	-0.475915	1.49573	-0.533292	0.5946	0.742128	-5.81665	Not Sig
ERCC4	-0.476252	1.07811	-0.606611	0.545003	0.702294	-5.7595	Not Sig
ACAP2	-0.476674	3.42894	-0.428295	0.669035	0.79738	-5.57865	Not Sig
SCHIP1	-0.478111	2.98403	-0.627973	0.530952	0.69105	-5.78194	Not Sig
MRPL50	-0.479155	2.71759	-0.458478	0.647256	0.782016	-5.68684	Not Sig
SMARCA2	-0.480032	1.3667	-0.453147	0.651081	0.784758	-5.81871	Not Sig
PQLC2	-0.480077	0.861167	-0.547715	0.584681	0.734859	-5.80337	Not Sig
PLEKHG1	-0.481217	1.6795	-0.47942	0.632321	0.771222	-5.76817	Not Sig
C18orf21	-0.482005	1.47728	-0.549449	0.583493	0.73389	-5.78256	Not Sig
SRPX	-0.482041	2.56096	-0.364213	0.716199	0.832244	-5.58984	Not Sig
NUP62	-0.48379	2.5326	-0.446093	0.656157	0.788036	-5.70212	Not Sig
MRPL16	-0.483835	3.17162	-0.405017	0.686027	0.81018	-5.61806	Not Sig
AFMID	-0.484003	0.540911	-0.568881	0.570266	0.722701	-5.7855	Not Sig
RPL6	-0.48442	6.43812	-0.544873	0.586629	0.736078	-5.49942	Not Sig
THUMPD2	-0.484584	1.50015	-0.565897	0.572288	0.724073	-5.77689	Not Sig
PAWR	-0.484686	0.929491	-0.623999	0.533552	0.692988	-5.70753	Not Sig
CHD1	-0.484978	3.6154	-0.512434	0.609082	0.753108	-5.6679	Not Sig
MGA	-0.485677	1.78018	-0.55577	0.579175	0.730547	-5.78893	Not Sig
RSPRY1	-0.485994	1.85727	-0.475362	0.635203	0.773087	-5.75103	Not Sig
SPTY2D1	-0.486251	1.20117	-0.593968	0.553405	0.708318	-5.69969	Not Sig
TUBA4A	-0.486335	1.61252	-0.460681	0.645678	0.781118	-5.60386	Not Sig
PRKCSH	-0.486757	2.19261	-0.529581	0.597166	0.744197	-5.57609	Not Sig
LRP1	-0.487349	5.77159	-0.393243	0.694684	0.816517	-5.57272	Not Sig
METTL9	-0.487575	4.98503	-0.386221	0.699867	0.820328	-5.58186	Not Sig
CYR61	-0.488396	5.22223	-0.405987	0.685316	0.809716	-5.58286	Not Sig
WBP11	-0.48941	2.95339	-0.464016	0.643292	0.779214	-5.64698	Not Sig
YME1L1	-0.489663	3.05743	-0.513448	0.608374	0.752819	-5.54898	Not Sig
MTERFD1	-0.489845	1.40971	-0.463164	0.643901	0.779688	-5.76502	Not Sig
MTRR	-0.489995	1.13619	-0.520887	0.603194	0.748511	-5.82685	Not Sig
CHP	-0.490718	4.01407	-0.435708	0.663659	0.793352	-5.56401	Not Sig
ARV1	-0.492197	1.52011	-0.51456	0.607599	0.752197	-5.73969	Not Sig
BAIAP2	-0.492301	1.50769	-0.503205	0.615539	0.75878	-5.69198	Not Sig
IPO5	-0.492462	2.14241	-0.496465	0.620274	0.762274	-5.71929	Not Sig
NAT9	-0.492496	1.08286	-0.50369	0.615199	0.758526	-5.73847	Not Sig
AGFG1	-0.493734	2.50603	-0.418377	0.676255	0.80321	-5.57465	Not Sig
DPY30	-0.493741	2.92982	-0.443704	0.657879	0.789251	-5.60082	Not Sig
DUT	-0.494498	4.52293	-0.434741	0.664359	0.7939	-5.59187	Not Sig
GLG1	-0.495653	4.39178	-0.430978	0.667087	0.795999	-5.54999	Not Sig
FLAD1	-0.495918	2.86398	-0.446425	0.655917	0.787979	-5.61152	Not Sig
BRP44	-0.496265	4.09619	-0.420669	0.674584	0.802024	-5.58006	Not Sig
NAA38	-0.496433	3.16157	-0.465952	0.641909	0.778656	-5.59249	Not Sig
URGCP	-0.49655	1.45566	-0.542588	0.588199	0.737301	-5.74311	Not Sig
SMPDL3A	-0.497044	0.801494	-0.609268	0.543245	0.701132	-5.77782	Not Sig
SPTBN1	-0.498203	4.56441	-0.396455	0.692319	0.814869	-5.58613	Not Sig
C5orf24	-0.49829	2.62713	-0.519862	0.603907	0.749076	-5.68284	Not Sig
HLA-A	-0.498811	6.07297	-0.426567	0.67029	0.798406	-5.5755	Not Sig
THUMPD1	-0.49896	2.19321	-0.428959	0.668553	0.797023	-5.72065	Not Sig
STRN4	-0.499155	1.46028	-0.500347	0.617546	0.760132	-5.74337	Not Sig
FECH	-0.49916	1.19288	-0.599146	0.549956	0.706348	-5.75255	Not Sig
TTC9C	-0.499715	1.19624	-0.574209	0.566665	0.719598	-5.74701	Not Sig
SCAF4	-0.499797	2.45885	-0.498626	0.618755	0.76112	-5.6892	Not Sig
ZC3H14	-0.499851	1.77302	-0.415383	0.67844	0.804784	-5.79917	Not Sig
UHRF2	-0.500016	1.89599	-0.449449	0.65374	0.786458	-5.61871	Not Sig
MRPL51	-0.501541	6.09949	-0.501897	0.616457	0.759364	-5.51875	Not Sig
CCDC115	-0.502592	1.49392	-0.561178	0.575492	0.727005	-5.73129	Not Sig
DRAP1	-0.502759	4.15815	-0.521243	0.602947	0.748511	-5.51244	Not Sig
MORN2	-0.502901	2.55125	-0.49318	0.622588	0.763623	-5.63844	Not Sig
MGST3	-0.502944	4.89957	-0.454191	0.650331	0.784214	-5.55295	Not Sig
PCDH19	-0.503283	0.8505	-0.646409	0.518977	0.68094	-5.79237	Not Sig
DCBLD2	-0.503358	1.83612	-0.485153	0.628258	0.76834	-5.61144	Not Sig
NT5DC3	-0.50377	2.07182	-0.409246	0.682928	0.807901	-5.59842	Not Sig
SPAG16	-0.503825	2.77295	-0.496184	0.620472	0.762372	-5.6299	Not Sig
NCDN	-0.505014	1.79686	-0.503608	0.615257	0.758526	-5.5725	Not Sig
TRIM56	-0.505424	1.06946	-0.522259	0.602241	0.748249	-5.62792	Not Sig
PRMT2	-0.505567	4.80111	-0.402156	0.688127	0.811868	-5.55907	Not Sig
RFX3	-0.505752	2.62383	-0.495183	0.621177	0.76264	-5.75737	Not Sig
ZFYVE20	-0.506207	1.77436	-0.51928	0.604311	0.749401	-5.73822	Not Sig
RABL2A	-0.507922	1.14931	-0.547384	0.584907	0.735021	-5.75317	Not Sig
THRAP3	-0.508308	4.30614	-0.455949	0.649069	0.783197	-5.56629	Not Sig
PHYHIPL	-0.508585	3.31351	-0.587542	0.557701	0.71163	-5.80122	Not Sig
SLC25A29	-0.509112	1.34738	-0.562716	0.574447	0.726244	-5.72872	Not Sig
SLC37A4	-0.509255	1.39539	-0.526406	0.599364	0.74587	-5.81481	Not Sig
CCT6P1	-0.509783	1.23457	-0.478651	0.632866	0.771457	-5.76609	Not Sig
SLC13A3	-0.510381	0.520175	-0.744473	0.457725	0.628565	-5.69483	Not Sig
ZFPL1	-0.511411	1.67724	-0.474983	0.635472	0.773166	-5.66606	Not Sig
YPEL5	-0.512093	3.60405	-0.437106	0.662647	0.792794	-5.62727	Not Sig
IPO4	-0.512947	0.834149	-0.506197	0.613443	0.75687	-5.74345	Not Sig
USP33	-0.513168	2.59751	-0.500871	0.617177	0.759893	-5.71056	Not Sig
UMPS	-0.51356	1.42232	-0.571689	0.568366	0.720851	-5.68639	Not Sig
TRMU	-0.513856	1.04578	-0.577922	0.564161	0.71767	-5.77	Not Sig
MRPL22	-0.515326	2.69203	-0.535005	0.593419	0.741222	-5.66894	Not Sig
DMAP1	-0.515511	2.24297	-0.439643	0.660813	0.791135	-5.61487	Not Sig
NRD1	-0.515753	3.96272	-0.427801	0.669394	0.797735	-5.55434	Not Sig
MAGT1	-0.51642	1.77905	-0.494709	0.621511	0.762864	-5.73395	Not Sig
SSFA2	-0.517218	2.92132	-0.43576	0.663621	0.793352	-5.5826	Not Sig
DEF8	-0.517727	2.08039	-0.552543	0.581378	0.732463	-5.72984	Not Sig
ARHGAP12	-0.517949	1.24106	-0.612281	0.541256	0.699598	-5.71686	Not Sig
PDLIM7	-0.51798	1.89876	-0.430173	0.667671	0.796329	-5.56385	Not Sig
FNDC3A	-0.518975	2.51043	-0.447925	0.654837	0.787133	-5.61858	Not Sig
GM2A	-0.519201	1.17178	-0.528377	0.597999	0.744884	-5.74954	Not Sig
ABCF1	-0.519479	3.00363	-0.479231	0.632455	0.771242	-5.57271	Not Sig
THBS3	-0.5204	2.54341	-0.459646	0.646419	0.781726	-5.56378	Not Sig
ATP5E	-0.520983	6.13776	-0.676253	0.499895	0.664751	-5.43032	Not Sig
ARAP2	-0.522048	2.37378	-0.364628	0.715889	0.831967	-5.6538	Not Sig
MSH6	-0.522507	2.34199	-0.56649	0.571886	0.723844	-5.71337	Not Sig
C4orf34	-0.522904	1.74058	-0.533766	0.594273	0.741794	-5.71255	Not Sig
TMEM126A	-0.523114	2.30265	-0.493994	0.622015	0.763196	-5.67382	Not Sig
SERBP1	-0.523305	5.46549	-0.474645	0.635713	0.773272	-5.53064	Not Sig
SRSF7	-0.523693	5.65468	-0.43605	0.663411	0.793201	-5.54787	Not Sig
HSF1	-0.524049	2.46452	-0.448531	0.654401	0.78695	-5.56898	Not Sig
PYCR2	-0.524572	2.24786	-0.525778	0.599799	0.746064	-5.57685	Not Sig
ISCU	-0.52514	4.02935	-0.434953	0.664206	0.793789	-5.56208	Not Sig
COL4A2	-0.526629	2.06619	-0.512858	0.608786	0.752884	-5.69699	Not Sig
RAD23A	-0.527671	4.494	-0.469481	0.63939	0.776377	-5.53586	Not Sig
TJP2	-0.527983	2.16312	-0.492522	0.623052	0.763897	-5.72915	Not Sig
MEA1	-0.528048	4.18346	-0.444351	0.657413	0.78898	-5.5513	Not Sig
LOC493754	-0.528748	2.68682	-0.454372	0.650201	0.784129	-5.56513	Not Sig
DNAJC21	-0.528992	1.48436	-0.530052	0.59684	0.743894	-5.71795	Not Sig
NUP107	-0.529	2.71897	-0.508074	0.612129	0.756234	-5.69229	Not Sig
NR2E1	-0.52901	1.78417	-0.481654	0.630735	0.770005	-5.70931	Not Sig
ASH1L	-0.529433	3.28107	-0.445014	0.656935	0.788623	-5.59115	Not Sig
PPID	-0.529837	1.25119	-0.590656	0.555617	0.70997	-5.74139	Not Sig
MAP7D1	-0.530312	2.51675	-0.465919	0.641932	0.778656	-5.58657	Not Sig
TMEM106B	-0.530689	2.72188	-0.48768	0.62647	0.766725	-5.64024	Not Sig
SNHG6	-0.530846	4.11761	-0.558514	0.577305	0.728873	-5.51044	Not Sig
C16orf80	-0.53106	4.35175	-0.437122	0.662635	0.792794	-5.63739	Not Sig
ARL4A	-0.531461	3.53293	-0.402759	0.687684	0.81171	-5.5903	Not Sig
DOT1L	-0.53269	1.60687	-0.565302	0.572691	0.724513	-5.70324	Not Sig
SNRPA	-0.533425	2.34999	-0.679599	0.497779	0.662782	-5.70209	Not Sig
PKNOX1	-0.533786	0.843893	-0.81479	0.416451	0.590893	-5.64509	Not Sig
RASGRP1	-0.533973	0.891995	-0.795832	0.427355	0.599963	-5.68613	Not Sig
SRSF8	-0.534591	1.69713	-0.580891	0.562163	0.715701	-5.72986	Not Sig
COG2	-0.534681	1.7308	-0.513438	0.608381	0.752819	-5.6947	Not Sig
RAB14	-0.535068	3.68458	-0.495133	0.621213	0.76264	-5.57344	Not Sig
RPS9	-0.535548	5.9433	-0.573845	0.56691	0.71977	-5.4879	Not Sig
GLRX2	-0.535867	1.18333	-0.619504	0.5365	0.695141	-5.67059	Not Sig
ABHD5	-0.536488	2.09958	-0.502442	0.616075	0.759034	-5.71061	Not Sig
CFLAR	-0.537265	2.77333	-0.489418	0.625242	0.765509	-5.53295	Not Sig
YIPF3	-0.537329	3.90457	-0.428731	0.668718	0.797074	-5.55028	Not Sig
PLCE1	-0.538482	2.43784	-0.510384	0.610514	0.754594	-5.73747	Not Sig
TMEM160	-0.539107	2.3864	-0.581593	0.561691	0.715431	-5.65093	Not Sig
BECN1	-0.539719	1.94376	-0.558518	0.577302	0.728873	-5.69431	Not Sig
C1orf212	-0.540857	2.48914	-0.460874	0.64554	0.781118	-5.6503	Not Sig
C9orf103	-0.541802	0.771713	-0.642381	0.521581	0.683058	-5.76934	Not Sig
RAB3GAP2	-0.54206	3.05605	-0.478874	0.632708	0.771335	-5.54166	Not Sig
DTWD1	-0.543416	1.23287	-0.58687	0.558151	0.712028	-5.72593	Not Sig
PIP5K1A	-0.544026	1.41621	-0.512893	0.608761	0.752884	-5.75093	Not Sig
CA3	-0.544044	0.577721	-0.767198	0.444139	0.616499	-5.7017	Not Sig
NDUFB11	-0.544129	5.35558	-0.528806	0.597702	0.744585	-5.52223	Not Sig
LYRM4	-0.544375	2.29634	-0.526535	0.599274	0.74587	-5.66999	Not Sig
KDM5C	-0.545539	1.34098	-0.477579	0.633627	0.77224	-5.70495	Not Sig
TRMT1	-0.545577	1.58453	-0.464393	0.643022	0.779036	-5.69841	Not Sig
ZBTB38	-0.545595	2.57318	-0.452789	0.651338	0.784851	-5.60025	Not Sig
C5orf22	-0.545866	1.45268	-0.576637	0.565027	0.718284	-5.71103	Not Sig
PEA15	-0.546774	6.57458	-0.589556	0.556353	0.710501	-5.48223	Not Sig
DROSHA	-0.546911	2.63469	-0.557307	0.578127	0.72956	-5.68308	Not Sig
DPY19L4	-0.547058	0.774754	-0.643427	0.520905	0.682308	-5.74147	Not Sig
FBXW11	-0.547417	2.94102	-0.524042	0.601003	0.746994	-5.63111	Not Sig
RPL7	-0.548222	8.1909	-0.792058	0.429546	0.601851	-5.3661	Not Sig
IFI6	-0.548292	3.39718	-0.459193	0.646743	0.781885	-5.56439	Not Sig
C17orf79	-0.548831	3.78555	-0.455215	0.649596	0.783688	-5.54773	Not Sig
RPL7A	-0.549535	7.21065	-0.621413	0.535247	0.694365	-5.46905	Not Sig
PDIA3	-0.549802	6.94388	-0.526248	0.599473	0.74587	-5.51541	Not Sig
RTN1	-0.55024	0.899393	-0.594419	0.553105	0.708071	-5.77029	Not Sig
ATG12	-0.551452	3.29319	-0.478959	0.632648	0.771333	-5.56149	Not Sig
CTGF	-0.552009	1.88421	-0.334707	0.738302	0.844538	-5.58626	Not Sig
ADAMTS9	-0.553266	1.59337	-0.553551	0.580689	0.73181	-5.67658	Not Sig
CLINT1	-0.553485	2.5813	-0.48366	0.629314	0.768986	-5.58363	Not Sig
BRD8	-0.554004	2.61644	-0.557875	0.57774	0.729212	-5.72225	Not Sig
BRI3	-0.554212	4.30525	-0.520967	0.603138	0.748511	-5.51078	Not Sig
NEK9	-0.55475	2.75757	-0.500542	0.617408	0.760106	-5.68392	Not Sig
RPL15	-0.555177	9.17242	-0.947325	0.344958	0.518822	-5.25343	Not Sig
MRPL52	-0.555345	3.20871	-0.550496	0.582777	0.733381	-5.53356	Not Sig
WDR46	-0.555935	1.21563	-0.595535	0.55236	0.707711	-5.58377	Not Sig
FGD5-AS1	-0.557029	2.7853	-0.620927	0.535566	0.694557	-5.63638	Not Sig
ANK2	-0.558994	3.19984	-0.567754	0.571029	0.723267	-5.67271	Not Sig
DUSP1	-0.559718	6.7236	-0.412155	0.680799	0.80678	-5.57314	Not Sig
NKTR	-0.559989	4.76301	-0.457047	0.648281	0.78281	-5.547	Not Sig
TMEM69	-0.560301	1.95275	-0.533986	0.594121	0.741761	-5.70384	Not Sig
NDUFA8	-0.560343	3.32999	-0.504157	0.614872	0.758336	-5.57722	Not Sig
CAPN5	-0.560352	1.38223	-0.621921	0.534914	0.694139	-5.71929	Not Sig
THBS4	-0.561022	0.851809	-0.548423	0.584196	0.734461	-5.87879	Not Sig
HINFP	-0.561211	1.03815	-0.647122	0.518517	0.680582	-5.68062	Not Sig
SART1	-0.561507	1.43542	-0.606938	0.544786	0.702169	-5.64526	Not Sig
HNRNPM	-0.562775	4.42091	-0.495483	0.620966	0.762552	-5.5285	Not Sig
GRN	-0.563315	2.93988	-0.436523	0.663069	0.793082	-5.59824	Not Sig
SURF2	-0.563413	1.59229	-0.561421	0.575327	0.726897	-5.71114	Not Sig
SLC4A4	-0.563497	2.19512	-0.637949	0.524455	0.685383	-5.71149	Not Sig
MAX	-0.563856	1.09342	-0.69554	0.487766	0.653461	-5.65192	Not Sig
UQCRB	-0.564249	5.41534	-0.58294	0.560787	0.714903	-5.48235	Not Sig
ITFG1	-0.564473	3.73893	-0.460905	0.645517	0.781118	-5.55694	Not Sig
DNMBP	-0.564479	0.741812	-0.630884	0.529052	0.68919	-5.72556	Not Sig
CXADR	-0.564493	2.86806	-0.506947	0.612918	0.756735	-5.57609	Not Sig
METTL3	-0.564977	2.30285	-0.521879	0.602505	0.748372	-5.69419	Not Sig
TSPYL1	-0.56658	2.31436	-0.596476	0.551733	0.707515	-5.61503	Not Sig
PPFIA1	-0.569059	2.62175	-0.438924	0.661332	0.79151	-5.60615	Not Sig
C6orf48	-0.569216	3.86	-0.494761	0.621474	0.762864	-5.52997	Not Sig
NSRP1	-0.570441	3.42448	-0.555159	0.579592	0.730846	-5.55488	Not Sig
TAX1BP1	-0.571279	6.08244	-0.490473	0.624498	0.765019	-5.52416	Not Sig
TIMMDC1	-0.571317	4.25647	-0.488086	0.626184	0.766447	-5.63557	Not Sig
PMEPA1	-0.571883	2.19048	-0.450647	0.652878	0.785768	-5.54522	Not Sig
MAP3K2	-0.572183	2.16618	-0.539598	0.590254	0.738818	-5.59938	Not Sig
NUDT12	-0.573385	0.524813	-0.872535	0.384275	0.55947	-5.59739	Not Sig
GLRX	-0.57339	2.02659	-0.436292	0.663236	0.793136	-5.56327	Not Sig
DDX56	-0.573414	4.00246	-0.422782	0.673045	0.800982	-5.55715	Not Sig
2022-03-03	-0.574009	1.55267	-0.466685	0.641385	0.778328	-5.7221	Not Sig
MAP3K13	-0.574483	3.34617	-0.531045	0.596153	0.743504	-5.54753	Not Sig
GLO1	-0.574951	4.3615	-0.446005	0.65622	0.788036	-5.54443	Not Sig
ACTB	-0.574986	13.0865	-1.78296	0.0765635	0.173856	-4.29247	Not Sig
C11orf96	-0.575452	3.39874	-0.444252	0.657484	0.788993	-5.54803	Not Sig
SLC35A2	-0.575705	1.133	-0.597709	0.550913	0.706853	-5.7477	Not Sig
KLHDC2	-0.575718	2.6375	-0.544728	0.586729	0.736078	-5.71649	Not Sig
NAP1L3	-0.575958	1.18397	-0.542913	0.587975	0.737091	-5.72699	Not Sig
VKORC1L1	-0.5763	0.715902	-0.803858	0.422719	0.596108	-5.62834	Not Sig
CCDC91	-0.576599	1.82731	-0.608681	0.543633	0.701425	-5.71029	Not Sig
SLC35F1	-0.577308	2.47327	-0.609817	0.542882	0.700802	-5.67333	Not Sig
SKA2	-0.577444	3.4412	-0.619494	0.536507	0.695141	-5.64094	Not Sig
INPP1	-0.57773	1.02057	-0.560963	0.575639	0.727119	-5.74482	Not Sig
SWI5	-0.578613	1.82776	-0.56837	0.570612	0.72293	-5.68412	Not Sig
RPL35	-0.57916	7.16026	-0.700972	0.484379	0.65052	-5.42349	Not Sig
PSMD10	-0.579405	3.94975	-0.468674	0.639966	0.777004	-5.55939	Not Sig
TRO	-0.579596	1.75364	-0.580113	0.562687	0.716142	-5.71988	Not Sig
LMBRD1	-0.579831	2.54009	-0.477198	0.633898	0.77243	-5.58359	Not Sig
SMAD5	-0.580126	3.05521	-0.629981	0.529641	0.689822	-5.61831	Not Sig
MFAP3L	-0.581882	0.635739	-0.802622	0.423431	0.596663	-5.63685	Not Sig
C5orf15	-0.582925	2.25775	-0.599825	0.549505	0.706247	-5.61086	Not Sig
UBQLN2	-0.583078	1.76403	-0.535928	0.592782	0.74078	-5.72507	Not Sig
PITPNA	-0.584435	2.36301	-0.563164	0.574143	0.72593	-5.6567	Not Sig
IFI16	-0.58449	3.34459	-0.458519	0.647226	0.782016	-5.54253	Not Sig
TPM3	-0.587746	5.79886	-0.513343	0.608448	0.752821	-5.52125	Not Sig
RPLP2	-0.588134	7.28403	-0.808965	0.419784	0.593378	-5.34842	Not Sig
BCL7C	-0.589195	2.27998	-0.623032	0.534186	0.693537	-5.5863	Not Sig
WAPAL	-0.589749	1.42734	-0.679832	0.497632	0.662782	-5.69596	Not Sig
KLHDC5	-0.589841	2.33335	-0.564899	0.572965	0.72479	-5.62158	Not Sig
FAM120C	-0.590746	1.86597	-0.658236	0.511369	0.675038	-5.71712	Not Sig
USF2	-0.590848	1.69645	-0.652073	0.515327	0.678386	-5.61416	Not Sig
USMG5	-0.590951	4.2574	-0.631291	0.528787	0.688965	-5.48627	Not Sig
C19orf12	-0.591871	1.90558	-0.543488	0.58758	0.736878	-5.68	Not Sig
CKAP5	-0.591981	2.9121	-0.57024	0.569346	0.721814	-5.68259	Not Sig
PPP2R3C	-0.592072	2.10739	-0.527531	0.598584	0.745331	-5.65239	Not Sig
UBL3	-0.592597	1.86245	-0.595447	0.552419	0.707711	-5.70194	Not Sig
YDJC	-0.59289	0.565939	-0.785931	0.433116	0.605479	-5.62876	Not Sig
CDK5RAP2	-0.593294	2.01818	-0.629442	0.529993	0.690118	-5.66554	Not Sig
ERI1	-0.59355	1.8798	-0.61217	0.541329	0.699623	-5.63015	Not Sig
TPD52	-0.59463	2.31171	-0.493368	0.622455	0.763594	-5.54434	Not Sig
POLB	-0.594741	0.832823	-0.810453	0.418931	0.592616	-5.66386	Not Sig
TMEM120A	-0.595146	2.77082	-0.480174	0.631785	0.770712	-5.5375	Not Sig
LETM1	-0.595789	1.40205	-0.711457	0.477878	0.645159	-5.68225	Not Sig
SLC33A1	-0.596446	0.811895	-0.680648	0.497116	0.662334	-5.68817	Not Sig
HSP90AA1	-0.596606	9.82576	-0.767503	0.443958	0.616379	-5.39853	Not Sig
STAT2	-0.597167	2.29362	-0.534092	0.594048	0.741761	-5.66906	Not Sig
BCCIP	-0.598095	3.58538	-0.510011	0.610774	0.754774	-5.54527	Not Sig
TM2D3	-0.598342	2.73126	-0.537147	0.591941	0.740093	-5.67892	Not Sig
CYB5R1	-0.600291	1.93083	-0.443797	0.657813	0.789243	-5.63973	Not Sig
TRPS1	-0.600719	1.706	-0.697762	0.486379	0.652203	-5.68797	Not Sig
GCLM	-0.601599	1.79597	-0.588	0.557394	0.711339	-5.55624	Not Sig
LARP7	-0.601734	2.00569	-0.636356	0.52549	0.68612	-5.69767	Not Sig
IP6K1	-0.602408	1.40322	-0.594515	0.55304	0.708058	-5.6853	Not Sig
KIAA0895	-0.603507	1.04746	-0.724066	0.470124	0.638953	-5.74331	Not Sig
C14orf149	-0.604998	1.63966	-0.645149	0.519791	0.68153	-5.60664	Not Sig
WIBG	-0.605074	1.05666	-0.68895	0.491892	0.657511	-5.68673	Not Sig
RAVER1	-0.605424	2.10091	-0.551908	0.581812	0.732658	-5.54491	Not Sig
SGSH	-0.605458	1.22498	-0.498901	0.618561	0.761025	-5.68575	Not Sig
SMCHD1	-0.605546	1.78514	-0.614754	0.539625	0.697946	-5.69301	Not Sig
POLR2F	-0.605598	3.61596	-0.545799	0.585994	0.735874	-5.51508	Not Sig
FN3KRP	-0.605844	1.63213	-0.571893	0.568228	0.720754	-5.76428	Not Sig
PEX16	-0.605982	1.16578	-0.632931	0.527718	0.688069	-5.64962	Not Sig
HIATL1	-0.606266	2.17926	-0.614876	0.539545	0.697937	-5.673	Not Sig
VEZF1	-0.606282	3.40561	-0.593202	0.553916	0.708557	-5.66005	Not Sig
CTDSPL	-0.606451	1.16226	-0.714394	0.476065	0.643774	-5.73616	Not Sig
AGPAT1	-0.607515	2.46069	-0.621704	0.535056	0.694255	-5.66368	Not Sig
C9orf123	-0.60766	2.78987	-0.607476	0.54443	0.70197	-5.56323	Not Sig
NDUFB10	-0.608099	5.53404	-0.521434	0.602814	0.748511	-5.52554	Not Sig
NSF	-0.610234	1.76666	-0.669078	0.504448	0.668704	-5.71079	Not Sig
MACROD1	-0.610499	0.9104	-0.886179	0.376903	0.551863	-5.60202	Not Sig
MBD1	-0.611339	1.56322	-0.60679	0.544884	0.70221	-5.60675	Not Sig
EGR1	-0.611381	9.09727	-0.73257	0.464934	0.634807	-5.41689	Not Sig
PPIP5K2	-0.611934	1.40076	-0.647238	0.518442	0.680578	-5.6657	Not Sig
COX7C	-0.611952	7.04021	-0.796004	0.427256	0.599963	-5.35206	Not Sig
SMARCA5	-0.612863	2.86704	-0.549414	0.583518	0.73389	-5.56718	Not Sig
COMMD3	-0.61313	2.01035	-0.620676	0.535731	0.694648	-5.73151	Not Sig
B4GALT2	-0.613518	1.2394	-0.776956	0.438377	0.6107	-5.5412	Not Sig
POLR2H	-0.613979	3.54145	-0.502878	0.615768	0.758822	-5.53521	Not Sig
PET112	-0.614532	0.903776	-0.708264	0.479852	0.646892	-5.71546	Not Sig
FBXW2	-0.614626	1.78932	-0.60328	0.547211	0.704299	-5.63858	Not Sig
MAZ	-0.615204	2.38336	-0.598469	0.550407	0.70667	-5.57623	Not Sig
POP7	-0.615347	4.04501	-0.539833	0.590093	0.738686	-5.52323	Not Sig
SETD3	-0.615729	1.32553	-0.645857	0.519333	0.681203	-5.67462	Not Sig
BLOC1S2	-0.615753	2.87412	-0.581161	0.561982	0.715661	-5.67337	Not Sig
TWISTNB	-0.615936	2.04655	-0.544705	0.586745	0.736078	-5.56951	Not Sig
CD97	-0.617521	1.16758	-0.580363	0.562518	0.715997	-5.67445	Not Sig
WDR75	-0.618243	1.91687	-0.600702	0.548922	0.705818	-5.61908	Not Sig
TOMM70A	-0.6184	1.35984	-0.719444	0.472958	0.641093	-5.55389	Not Sig
TCTN1	-0.619007	2.84255	-0.532223	0.595339	0.742771	-5.5742	Not Sig
PREP	-0.619111	0.861096	-0.820678	0.413099	0.58785	-5.61621	Not Sig
IRF2BP2	-0.619532	5.37582	-0.548293	0.584285	0.734462	-5.5014	Not Sig
HSD17B12	-0.620045	2.74038	-0.57004	0.569481	0.721916	-5.57367	Not Sig
CXorf56	-0.621134	0.90697	-0.811524	0.418318	0.592101	-5.63477	Not Sig
PIGX	-0.621269	2.35925	-0.606964	0.544769	0.702169	-5.6713	Not Sig
CDC5L	-0.622796	3.40133	-0.551221	0.582281	0.732968	-5.58093	Not Sig
LY6E	-0.624591	2.06734	-0.591495	0.555056	0.709461	-5.55679	Not Sig
CRYZ	-0.625171	2.76152	-0.515597	0.606876	0.75187	-5.54543	Not Sig
RPS27A	-0.625684	7.40753	-0.811483	0.418342	0.592101	-5.34701	Not Sig
HMBS	-0.626258	1.45815	-0.722936	0.470816	0.639219	-5.63859	Not Sig
GALNT1	-0.626427	2.85733	-0.649775	0.516806	0.679452	-5.67045	Not Sig
CCNL2	-0.626653	5.42168	-0.530018	0.596863	0.743894	-5.50693	Not Sig
ALKBH5	-0.626757	2.35751	-0.582601	0.561014	0.715055	-5.52102	Not Sig
SAT2	-0.629834	4.05836	-0.551609	0.582016	0.732845	-5.5194	Not Sig
NECAP2	-0.630188	2.43599	-0.537392	0.591773	0.740083	-5.54737	Not Sig
NARFL	-0.630449	1.28848	-0.670055	0.503827	0.668523	-5.69605	Not Sig
CSGALNACT2	-0.630524	1.62531	-0.683062	0.495595	0.66091	-5.64639	Not Sig
RPL18	-0.630681	6.97309	-0.643816	0.520653	0.682055	-5.45822	Not Sig
MRPL41	-0.631173	2.59523	-0.663562	0.507963	0.672111	-5.59207	Not Sig
CERS6	-0.631548	1.60767	-0.689347	0.491643	0.657312	-5.6254	Not Sig
DFFA	-0.631646	2.28931	-0.56656	0.571838	0.723844	-5.62593	Not Sig
GGNBP2	-0.632183	2.52791	-0.637732	0.524596	0.685499	-5.62796	Not Sig
BRD7	-0.632277	2.6027	-0.695572	0.487746	0.653461	-5.58817	Not Sig
DCP1A	-0.632589	2.78909	-0.646596	0.518856	0.68085	-5.69615	Not Sig
NUDC	-0.632961	5.58098	-0.55465	0.579939	0.731213	-5.4958	Not Sig
ZDHHC13	-0.633194	1.12617	-0.647877	0.51803	0.680384	-5.74582	Not Sig
SURF6	-0.633213	1.39004	-0.626897	0.531656	0.691622	-5.55213	Not Sig
PPP5C	-0.633433	1.41254	-0.758049	0.449581	0.62111	-5.62667	Not Sig
EIF4E2	-0.633578	2.6332	-0.543122	0.587831	0.736982	-5.58786	Not Sig
GPC4	-0.634574	0.844983	-0.825806	0.410192	0.58542	-5.63918	Not Sig
UQCR10	-0.634604	5.71694	-0.654672	0.513656	0.676874	-5.44837	Not Sig
POLR3K	-0.634658	1.77252	-0.713225	0.476786	0.64435	-5.68167	Not Sig
PTRF	-0.635347	2.53755	-0.544917	0.586599	0.736078	-5.49994	Not Sig
PDCL3	-0.636138	1.45793	-0.603129	0.54731	0.704299	-5.6844	Not Sig
SSPN	-0.636409	1.60606	-0.688456	0.492202	0.657858	-5.67077	Not Sig
WDR1	-0.636691	4.36845	-0.490033	0.624808	0.765191	-5.526	Not Sig
MBOAT7	-0.639727	2.49755	-0.497385	0.619627	0.761727	-5.57742	Not Sig
NOL7	-0.63989	3.98867	-0.546209	0.585713	0.735592	-5.50139	Not Sig
AMZ2	-0.640502	3.46869	-0.546252	0.585684	0.735592	-5.56388	Not Sig
NAP1L4	-0.64084	4.33696	-0.515195	0.607156	0.752021	-5.525	Not Sig
ALDH3A2	-0.640853	2.92055	-0.653167	0.514623	0.677601	-5.67502	Not Sig
STAMBP	-0.641488	2.73069	-0.561894	0.575006	0.72674	-5.55704	Not Sig
MSX1	-0.641537	1.06023	-0.779081	0.437128	0.609413	-5.58498	Not Sig
PSD3	-0.642358	2.32187	-0.631738	0.528495	0.688741	-5.65414	Not Sig
PSMC5	-0.642777	4.85379	-0.525319	0.600117	0.746176	-5.5091	Not Sig
SPSB3	-0.644333	1.73034	-0.628383	0.530684	0.69077	-5.71664	Not Sig
ATP13A2	-0.644703	1.4563	-0.712126	0.477464	0.644801	-5.59429	Not Sig
TSPAN7	-0.644831	5.63908	-0.521869	0.602511	0.748372	-5.63846	Not Sig
EEF1D	-0.644861	5.15775	-0.526941	0.598993	0.745698	-5.50787	Not Sig
CNOT4	-0.645307	2.92482	-0.575844	0.565562	0.718754	-5.54533	Not Sig
CCDC107	-0.645508	2.435	-0.61413	0.540036	0.698365	-5.48727	Not Sig
RPL19	-0.645964	7.72987	-0.713382	0.47669	0.64435	-5.4169	Not Sig
VAMP5	-0.646332	1.72395	-0.709789	0.478909	0.646147	-5.56733	Not Sig
FXR1	-0.646924	2.37371	-0.603365	0.547154	0.704299	-5.59029	Not Sig
HBXIP	-0.647082	5.81332	-0.616406	0.538537	0.697049	-5.46392	Not Sig
2022-03-05	-0.647764	1.71826	-0.663893	0.507752	0.671996	-5.63995	Not Sig
SF3B14	-0.648824	4.80491	-0.611492	0.541776	0.699856	-5.46851	Not Sig
TMEM22	-0.64887	2.09712	-0.601558	0.548353	0.705433	-5.67543	Not Sig
NCOA1	-0.649857	2.06475	-0.651999	0.515374	0.678386	-5.61979	Not Sig
NDUFA10	-0.650169	2.95048	-0.567732	0.571044	0.723267	-5.56332	Not Sig
C9orf156	-0.650406	0.784057	-0.761374	0.447599	0.619399	-5.67782	Not Sig
BTBD7	-0.650544	1.30685	-0.751255	0.453646	0.624615	-5.59661	Not Sig
DEDD	-0.650776	2.0028	-0.701241	0.484212	0.650495	-5.63292	Not Sig
TRAPPC2P1	-0.651177	1.76406	-0.687198	0.492992	0.658444	-5.61239	Not Sig
ARF1	-0.652193	7.04277	-0.573625	0.567059	0.719889	-5.49687	Not Sig
POLM	-0.652283	0.924602	-0.746289	0.456631	0.627395	-5.70618	Not Sig
CD2BP2	-0.652909	2.03054	-0.641671	0.522041	0.683115	-5.60475	Not Sig
UBB	-0.653406	9.29865	-0.746528	0.456487	0.627263	-5.39207	Not Sig
KLF9	-0.653882	2.70181	-0.68626	0.493582	0.659165	-5.64241	Not Sig
ZKSCAN5	-0.655749	1.40231	-0.713623	0.476541	0.644287	-5.66817	Not Sig
ZNF410	-0.655964	2.50573	-0.617896	0.537557	0.696259	-5.55421	Not Sig
PLAT	-0.656853	2.39205	-0.708763	0.479544	0.646609	-5.69658	Not Sig
SEZ6	-0.657345	1.61996	-0.80982	0.419293	0.592936	-5.65695	Not Sig
LSM1	-0.657596	2.80916	-0.593247	0.553886	0.708557	-5.57772	Not Sig
FOXG1	-0.657673	3.0808	-0.677264	0.499255	0.664372	-5.59792	Not Sig
WDR13	-0.657733	2.58694	-0.519821	0.603935	0.749076	-5.52137	Not Sig
PNKD	-0.657851	3.75194	-0.612941	0.54082	0.699156	-5.53773	Not Sig
NUP160	-0.657874	2.43663	-0.629391	0.530026	0.690118	-5.60283	Not Sig
PRUNE2	-0.658404	2.50739	-0.541025	0.589272	0.737941	-5.52506	Not Sig
MATN2	-0.658845	1.85923	-0.592369	0.554473	0.709061	-5.70222	Not Sig
DCUN1D1	-0.660299	2.62739	-0.669107	0.504429	0.668704	-5.62055	Not Sig
SLC39A8	-0.660571	1.72226	-0.598242	0.550558	0.706715	-5.50368	Not Sig
GTPBP10	-0.663152	1.64359	-0.698117	0.486157	0.652181	-5.64897	Not Sig
TAF10	-0.663697	2.71576	-0.568523	0.570508	0.722877	-5.50258	Not Sig
PIP4K2A	-0.663857	0.93542	-0.932575	0.3525	0.527261	-5.49001	Not Sig
MFAP1	-0.664884	2.63511	-0.647976	0.517966	0.680384	-5.66605	Not Sig
GSTM1	-0.665064	2.88285	-0.727469	0.468044	0.637463	-5.64572	Not Sig
AHI1	-0.66515	3.93424	-0.632714	0.527859	0.688117	-5.49992	Not Sig
CASD1	-0.666363	1.33488	-0.717086	0.474408	0.642332	-5.65539	Not Sig
VPS25	-0.666386	2.35537	-0.645515	0.519554	0.681425	-5.62362	Not Sig
PSMD6	-0.666963	3.42974	-0.580954	0.562121	0.715701	-5.52427	Not Sig
AARS	-0.667067	3.62001	-0.510134	0.610688	0.754738	-5.52111	Not Sig
MRPL2	-0.667483	1.86004	-0.732834	0.464774	0.634666	-5.56005	Not Sig
GOLGB1	-0.667509	3.84542	-0.661433	0.509323	0.67326	-5.60518	Not Sig
ANAPC4	-0.668034	1.35812	-0.709094	0.479339	0.646473	-5.655	Not Sig
PLRG1	-0.668742	1.97831	-0.7412	0.459702	0.630095	-5.65814	Not Sig
SLC39A6	-0.66935	3.0048	-0.628857	0.530375	0.690504	-5.58331	Not Sig
SQSTM1	-0.669414	6.6638	-0.578808	0.563565	0.71705	-5.51159	Not Sig
COMMD5	-0.670163	1.94685	-0.574939	0.566172	0.719181	-5.67877	Not Sig
RPS25	-0.670818	6.29244	-0.899463	0.369811	0.544519	-5.27654	Not Sig
SNAPIN	-0.671855	3.45635	-0.598193	0.55059	0.706715	-5.63598	Not Sig
SLC23A2	-0.672538	1.79153	-0.776871	0.438427	0.610704	-5.64511	Not Sig
TRIM4	-0.672724	2.04136	-0.593543	0.553689	0.708557	-5.57727	Not Sig
C4orf52	-0.672835	2.87541	-0.573309	0.567272	0.719951	-5.51958	Not Sig
LSMD1	-0.673082	4.58892	-0.707444	0.48036	0.647262	-5.46786	Not Sig
SEC61A1	-0.674412	5.18757	-0.559581	0.576578	0.728203	-5.49745	Not Sig
SLC9A9	-0.675195	0.939986	-0.740207	0.460302	0.630654	-5.71768	Not Sig
GNB2L1	-0.675847	8.58755	-0.768884	0.44314	0.615634	-5.39681	Not Sig
PCBP4	-0.677076	2.47306	-0.569185	0.57006	0.72251	-5.5196	Not Sig
KXD1	-0.678456	3.61794	-0.577496	0.564448	0.717826	-5.48759	Not Sig
ZDHHC18	-0.678859	0.718593	-0.729268	0.466946	0.63663	-5.68083	Not Sig
RNF7	-0.67887	3.34243	-0.553547	0.580692	0.73181	-5.51341	Not Sig
APBA2	-0.679114	2.19665	-0.62035	0.535945	0.694857	-5.66016	Not Sig
RASSF8	-0.679886	1.29845	-0.722379	0.471158	0.639379	-5.50727	Not Sig
CITED1	-0.681519	0.819036	-0.886429	0.376769	0.551851	-5.59074	Not Sig
SLC38A6	-0.682128	1.26452	-0.908619	0.364972	0.539575	-5.5822	Not Sig
ACBD3	-0.682143	2.4318	-0.669433	0.504222	0.668607	-5.58118	Not Sig
ARHGDIA	-0.684263	2.96177	-0.701331	0.484155	0.650495	-5.43255	Not Sig
CDK14	-0.684364	3.13495	-0.596099	0.551985	0.707619	-5.54773	Not Sig
COX5B	-0.684804	6.67807	-0.823197	0.411669	0.586736	-5.33311	Not Sig
TAF9B	-0.686046	1.98909	-0.676503	0.499736	0.664674	-5.59106	Not Sig
HINT1	-0.686516	7.29706	-0.74776	0.455746	0.626573	-5.38801	Not Sig
TCEB1	-0.687544	4.02335	-0.653381	0.514486	0.677601	-5.45323	Not Sig
AP3B1	-0.687875	1.81528	-0.695782	0.487615	0.653393	-5.64154	Not Sig
RBM14	-0.690526	2.02286	-0.669921	0.503912	0.668523	-5.63181	Not Sig
NAMPT	-0.6925	5.84499	-0.656734	0.512333	0.675807	-5.47002	Not Sig
C17orf62	-0.693475	1.95742	-0.662565	0.5086	0.672779	-5.58302	Not Sig
C7orf59	-0.695626	6.86756	-0.810503	0.418902	0.592616	-5.34527	Not Sig
VEZT	-0.69684	1.97148	-0.716204	0.474951	0.642796	-5.59592	Not Sig
KRT10	-0.696841	5.38125	-0.765463	0.445168	0.617274	-5.38229	Not Sig
NOLC1	-0.696994	2.28578	-0.718262	0.473685	0.641812	-5.59622	Not Sig
UBE2J1	-0.697049	2.38202	-0.596082	0.551996	0.707619	-5.54391	Not Sig
LGALS3	-0.697401	4.01643	-0.567377	0.571285	0.723432	-5.49601	Not Sig
THUMPD3	-0.697744	2.80344	-0.669814	0.50398	0.668523	-5.59235	Not Sig
RFX4	-0.69789	3.4063	-0.765624	0.445073	0.617274	-5.61681	Not Sig
JRKL	-0.698357	0.717646	-0.915704	0.361254	0.536135	-5.54131	Not Sig
IDH2	-0.699519	3.42291	-0.605193	0.545942	0.703228	-5.65243	Not Sig
MLST8	-0.699946	2.53759	-0.616917	0.538201	0.696798	-5.5523	Not Sig
ACO1	-0.700695	1.43007	-0.754134	0.451921	0.622997	-5.64886	Not Sig
ASPH	-0.700977	3.89353	-0.617683	0.537697	0.696371	-5.48092	Not Sig
PWP1	-0.702022	3.47039	-0.611677	0.541654	0.699796	-5.57493	Not Sig
TNRC6A	-0.702187	3.35675	-0.675995	0.500058	0.664901	-5.46863	Not Sig
CAND1	-0.702731	2.49782	-0.721849	0.471482	0.639555	-5.60477	Not Sig
THBS2	-0.704515	2.56855	-0.59476	0.552877	0.707949	-5.55382	Not Sig
PAPSS1	-0.704731	2.20965	-0.742243	0.459071	0.6295	-5.62784	Not Sig
WWP1	-0.705208	0.636475	-1.07446	0.284296	0.455047	-5.43905	Not Sig
ZC3HAV1	-0.705635	2.43242	-0.622639	0.534443	0.693733	-5.49574	Not Sig
TIAM1	-0.706206	1.1796	-0.882354	0.378961	0.553516	-5.57457	Not Sig
UBXN2B	-0.706385	3.88689	-0.709926	0.478824	0.646147	-5.50774	Not Sig
CDC42	-0.708269	3.45489	-0.657937	0.511561	0.675197	-5.44742	Not Sig
TMEM161A	-0.710068	0.891975	-0.837813	0.403434	0.578463	-5.59495	Not Sig
TSPYL4	-0.710695	3.65325	-0.517162	0.605786	0.750874	-5.55073	Not Sig
CHPF	-0.71088	3.74806	-0.563742	0.57375	0.725573	-5.49173	Not Sig
ZFAND2A	-0.710977	2.68927	-0.632871	0.527757	0.688069	-5.53933	Not Sig
FADS3	-0.711591	1.67666	-0.516873	0.605987	0.751053	-5.66123	Not Sig
YIPF6	-0.711643	2.60636	-0.583697	0.560279	0.714395	-5.49664	Not Sig
ANKRD35	-0.712759	1.73115	-0.783221	0.434701	0.606997	-5.62058	Not Sig
SH3BGRL	-0.712824	4.15603	-0.580871	0.562177	0.715701	-5.51374	Not Sig
EXTL3	-0.713941	1.60827	-0.789187	0.431216	0.603418	-5.5447	Not Sig
CTPS	-0.714565	1.4381	-0.811234	0.418484	0.592175	-5.60451	Not Sig
ASAP1	-0.715221	3.06775	-0.690707	0.49079	0.656557	-5.58252	Not Sig
RPA3	-0.715635	4.02184	-0.702146	0.483648	0.650005	-5.4716	Not Sig
DHCR7	-0.716382	1.36741	-0.741901	0.459278	0.629646	-5.64424	Not Sig
DENND4B	-0.716395	1.58272	-0.656797	0.512292	0.675807	-5.6095	Not Sig
PTPRF	-0.716942	3.3153	-0.538171	0.591236	0.739694	-5.51368	Not Sig
ZNHIT3	-0.718603	2.18383	-0.823062	0.411746	0.586736	-5.61152	Not Sig
PPA1	-0.718637	2.90434	-0.577555	0.564409	0.717826	-5.51208	Not Sig
DNAJC7	-0.718668	3.00995	-0.633999	0.527023	0.687711	-5.54917	Not Sig
CUL1	-0.718811	2.63242	-0.603202	0.547262	0.704299	-5.53111	Not Sig
RPS23	-0.719285	6.76845	-0.790991	0.430166	0.602527	-5.35899	Not Sig
C6orf70	-0.720351	0.804062	-0.725986	0.46895	0.637902	-5.66583	Not Sig
FAM199X	-0.720566	1.29188	-0.721684	0.471584	0.639626	-5.59163	Not Sig
FEM1C	-0.7229	2.18729	-0.639559	0.52341	0.684571	-5.56592	Not Sig
TMEM25	-0.724175	1.30719	-0.638325	0.524211	0.685165	-5.70739	Not Sig
C14orf159	-0.725158	1.68259	-0.667816	0.505251	0.669476	-5.64317	Not Sig
COMMD4	-0.725958	2.6629	-0.715554	0.475351	0.643072	-5.5973	Not Sig
RBM28	-0.726589	2.87297	-0.614704	0.539658	0.697946	-5.49197	Not Sig
SNAPC2	-0.727117	1.30186	-0.824057	0.411182	0.586209	-5.53645	Not Sig
MRFAP1L1	-0.728499	2.13925	-0.715119	0.475619	0.643236	-5.58797	Not Sig
RAB18	-0.729119	3.0137	-0.610836	0.542209	0.700209	-5.52209	Not Sig
GPS1	-0.729357	3.27391	-0.589548	0.556358	0.710501	-5.51044	Not Sig
CTTN	-0.729389	3.57319	-0.715947	0.475109	0.642878	-5.40571	Not Sig
ATRN	-0.72991	2.21644	-0.776571	0.438604	0.610756	-5.5666	Not Sig
NENF	-0.730572	4.63502	-0.633085	0.527617	0.688069	-5.45404	Not Sig
MRPL48	-0.730995	1.42193	-0.835785	0.404571	0.579747	-5.57906	Not Sig
C17orf90	-0.731925	1.75736	-0.851688	0.395711	0.570668	-5.57709	Not Sig
UBE2I	-0.7323	3.459	-0.638807	0.523898	0.684996	-5.45133	Not Sig
RSAD1	-0.73272	1.20266	-0.80517	0.421963	0.595299	-5.61759	Not Sig
PSIP1	-0.733902	4.88847	-0.709085	0.479344	0.646473	-5.47789	Not Sig
ID2	-0.734262	7.41661	-0.624288	0.533363	0.69288	-5.46185	Not Sig
NAA50	-0.734909	3.30486	-0.610863	0.542191	0.700209	-5.49882	Not Sig
MBD4	-0.735408	2.23881	-0.662334	0.508748	0.672846	-5.53668	Not Sig
CWC22	-0.735869	1.88375	-0.764739	0.445598	0.617673	-5.54757	Not Sig
SCO1	-0.737056	1.14209	-0.789416	0.431083	0.603418	-5.66094	Not Sig
PIGT	-0.738265	3.41108	-0.628488	0.530616	0.690749	-5.46718	Not Sig
PHLDB1	-0.73897	2.34642	-0.716625	0.474691	0.642579	-5.55957	Not Sig
TBL2	-0.739431	1.72584	-0.715289	0.475514	0.64316	-5.55809	Not Sig
NFU1	-0.74217	2.1797	-0.794394	0.428189	0.600623	-5.55243	Not Sig
TCEA1	-0.74321	4.74389	-0.706363	0.48103	0.647681	-5.41237	Not Sig
TARS2	-0.743252	1.62339	-0.747156	0.456109	0.627007	-5.55691	Not Sig
RCOR3	-0.743286	1.68632	-0.771193	0.441775	0.614177	-5.61653	Not Sig
GOLGA7	-0.743314	3.99228	-0.57624	0.565294	0.718484	-5.48673	Not Sig
SIPA1L2	-0.743602	2.31117	-0.664459	0.507391	0.671635	-5.49846	Not Sig
SLC7A8	-0.743916	1.03474	-0.8833	0.378451	0.553202	-5.53211	Not Sig
VMA21	-0.744035	3.61123	-0.63872	0.523954	0.685002	-5.47186	Not Sig
KLHDC8A	-0.744481	2.11916	-0.723827	0.47027	0.639035	-5.69846	Not Sig
PNPO	-0.74478	1.32249	-0.818	0.414622	0.589317	-5.57771	Not Sig
POLR2E	-0.745854	4.54804	-0.641092	0.522416	0.683536	-5.44998	Not Sig
MYO9A	-0.746875	1.23518	-0.722938	0.470815	0.639219	-5.61496	Not Sig
LONP2	-0.747607	2.44295	-0.561657	0.575166	0.726873	-5.52672	Not Sig
FZD3	-0.747713	2.40335	-0.684904	0.494435	0.65987	-5.55274	Not Sig
KIAA1430	-0.748102	2.46555	-0.768729	0.443232	0.615696	-5.55157	Not Sig
C9orf3	-0.748203	1.37161	-0.815454	0.416072	0.590611	-5.5078	Not Sig
GORASP2	-0.748938	1.90898	-0.784823	0.433763	0.60591	-5.58372	Not Sig
AMOTL1	-0.749081	1.14435	-0.932668	0.352452	0.52725	-5.46342	Not Sig
BCAN	-0.749096	7.17305	-0.887904	0.375978	0.551	-5.52182	Not Sig
DAGLB	-0.749867	1.68901	-0.73459	0.463707	0.633796	-5.55003	Not Sig
RNF26	-0.750272	1.79601	-0.779577	0.436837	0.609331	-5.59957	Not Sig
ATP5C1	-0.750401	4.51079	-0.641834	0.521936	0.683115	-5.50092	Not Sig
FAM91A1	-0.750795	1.73235	-0.837274	0.403736	0.578677	-5.51892	Not Sig
GPBP1	-0.750984	4.16066	-0.609511	0.543084	0.700994	-5.50963	Not Sig
TOMM5	-0.750995	4.71335	-0.679677	0.49773	0.662782	-5.4329	Not Sig
MRPS30	-0.75224	1.6922	-0.733395	0.464433	0.634457	-5.55142	Not Sig
ANXA7	-0.752257	2.39927	-0.630806	0.529103	0.68919	-5.55051	Not Sig
FAIM	-0.752398	1.71604	-0.854022	0.39442	0.569433	-5.52786	Not Sig
FGF12	-0.752887	1.46035	-0.850616	0.396304	0.571177	-5.53215	Not Sig
TFRC	-0.753269	3.85315	-0.616859	0.538239	0.696798	-5.48428	Not Sig
AIMP1	-0.753476	2.94796	-0.727158	0.468234	0.637482	-5.48438	Not Sig
CD320	-0.753969	3.52645	-0.593412	0.553776	0.708557	-5.48643	Not Sig
SF3B4	-0.75408	3.43244	-0.717567	0.474112	0.642201	-5.46702	Not Sig
ALG5	-0.754977	2.29455	-0.744374	0.457785	0.628565	-5.60259	Not Sig
SHFM1	-0.755389	6.24197	-0.912748	0.362802	0.53752	-5.2654	Not Sig
CSRP1	-0.755659	2.09987	-0.713251	0.47677	0.64435	-5.59665	Not Sig
SPRYD3	-0.755992	1.19581	-0.817429	0.414947	0.589524	-5.49771	Not Sig
TMEM2	-0.756218	0.901476	-0.736586	0.462495	0.632603	-5.63286	Not Sig
FRYL	-0.756749	1.48424	-0.657287	0.511978	0.675605	-5.66482	Not Sig
PANK3	-0.757755	0.487297	-1.12709	0.26146	0.429347	-5.3648	Not Sig
KLF3	-0.757857	2.85374	-0.679414	0.497896	0.662833	-5.49453	Not Sig
ALG8	-0.758219	2.21278	-0.74855	0.455271	0.626117	-5.55019	Not Sig
TAOK3	-0.759088	4.10909	-0.697932	0.486272	0.652181	-5.50478	Not Sig
MNAT1	-0.759464	1.97211	-0.885673	0.377175	0.552075	-5.49025	Not Sig
WDR19	-0.761847	1.44358	-0.806202	0.42137	0.594654	-5.57362	Not Sig
B2M	-0.762444	10.1551	-1.17345	0.242428	0.407801	-5.06085	Not Sig
PDXK	-0.763427	2.47255	-0.68486	0.494462	0.65987	-5.49445	Not Sig
BSDC1	-0.76351	2.19193	-0.732846	0.464767	0.634666	-5.51925	Not Sig
EIF3K	-0.7639	4.51137	-0.64681	0.518718	0.680737	-5.44944	Not Sig
MTMR14	-0.763958	1.51363	-0.771504	0.441591	0.614002	-5.548	Not Sig
ZNF207	-0.764097	3.43982	-0.611719	0.541626	0.699796	-5.49689	Not Sig
TRIM24	-0.764276	3.39996	-0.673424	0.501687	0.666527	-5.5137	Not Sig
DENR	-0.764545	3.67092	-0.719167	0.473128	0.641191	-5.4982	Not Sig
C1orf86	-0.764612	2.67839	-0.778213	0.437638	0.609929	-5.43255	Not Sig
UCK1	-0.765002	2.19123	-0.68466	0.494588	0.659914	-5.58505	Not Sig
UBE2F	-0.766759	2.37212	-0.667681	0.505337	0.669476	-5.50024	Not Sig
UAP1	-0.766771	2.8574	-0.610131	0.542675	0.700603	-5.47389	Not Sig
EMD	-0.766905	2.33719	-0.736584	0.462496	0.632603	-5.45661	Not Sig
TCF25	-0.767039	3.54465	-0.625518	0.532557	0.692299	-5.47436	Not Sig
CCNC	-0.767044	1.62002	-0.861669	0.39021	0.565035	-5.49782	Not Sig
COPB2	-0.76756	3.29729	-0.625917	0.532297	0.692181	-5.50371	Not Sig
C1orf27	-0.768147	2.0786	-0.739138	0.460949	0.631145	-5.53736	Not Sig
SLC4A7	-0.769109	1.83478	-0.741295	0.459644	0.630082	-5.54016	Not Sig
RBMX2	-0.769169	1.77319	-0.856053	0.393299	0.568065	-5.51347	Not Sig
STT3A	-0.770474	3.9854	-0.659669	0.510452	0.674208	-5.44318	Not Sig
DYNLRB1	-0.771051	5.38791	-0.719205	0.473105	0.641191	-5.40326	Not Sig
DARS	-0.771147	3.90215	-0.615941	0.538843	0.697305	-5.47266	Not Sig
MAPKAP1	-0.771839	2.36291	-0.647629	0.51819	0.680384	-5.47275	Not Sig
FSTL1	-0.775231	2.84574	-0.730487	0.466203	0.635881	-5.57384	Not Sig
RBBP4	-0.775429	4.66376	-0.684907	0.494433	0.65987	-5.49554	Not Sig
RPS15	-0.777452	8.56294	-1.5505	0.123076	0.250217	-4.59144	Not Sig
MOB1A	-0.777934	1.51305	-0.837458	0.403634	0.578593	-5.48524	Not Sig
LOC100126784	-0.780111	1.48487	-0.775192	0.439415	0.611691	-5.44116	Not Sig
WDFY1	-0.781035	1.24649	-0.708958	0.479423	0.646513	-5.61389	Not Sig
ZNF462	-0.781392	4.38594	-0.600231	0.549235	0.706151	-5.50117	Not Sig
MPDZ	-0.78228	2.2909	-0.793508	0.428703	0.600992	-5.53705	Not Sig
ALYREF	-0.78293	2.3071	-0.862939	0.389513	0.564647	-5.50247	Not Sig
GFPT2	-0.783534	2.06555	-0.598963	0.550078	0.706404	-5.47281	Not Sig
HEXIM1	-0.78371	2.2581	-0.81453	0.4166	0.590976	-5.49361	Not Sig
GABARAP	-0.78373	8.4501	-0.972366	0.332394	0.505669	-5.22408	Not Sig
UBAC2	-0.784188	1.62458	-0.770327	0.442286	0.614774	-5.55973	Not Sig
PPP1R15A	-0.785149	4.89786	-0.63955	0.523416	0.684571	-5.45914	Not Sig
FLJ31306	-0.785712	2.38778	-0.792324	0.429391	0.601757	-5.44498	Not Sig
CTSD	-0.785798	4.56692	-0.631232	0.528825	0.688965	-5.45727	Not Sig
SUOX	-0.787698	1.68238	-0.798989	0.425528	0.598679	-5.63512	Not Sig
SLC25A22	-0.788811	1.24711	-0.744283	0.45784	0.628565	-5.55007	Not Sig
SCG3	-0.788871	2.35424	-0.927771	0.354979	0.529399	-5.53209	Not Sig
FAM18B1	-0.790265	1.92363	-0.757994	0.449614	0.62111	-5.57449	Not Sig
ACOT2	-0.790294	1.66258	-0.878067	0.381276	0.555967	-5.46131	Not Sig
TRIB2	-0.790404	3.54726	-0.743587	0.45826	0.628842	-5.54572	Not Sig
BCLAF1	-0.791868	4.26974	-0.651066	0.515974	0.678771	-5.44587	Not Sig
STARD3NL	-0.792847	4.84213	-0.621098	0.535454	0.694496	-5.46446	Not Sig
NFXL1	-0.793069	0.899055	-0.978512	0.329356	0.502681	-5.50608	Not Sig
REEP3	-0.793103	1.98921	-0.96924	0.333946	0.507323	-5.45703	Not Sig
ST13	-0.793309	4.83694	-0.645171	0.519777	0.68153	-5.448	Not Sig
FAM181A	-0.793357	1.46917	-0.744353	0.457798	0.628565	-5.62685	Not Sig
ELP3	-0.79392	1.4607	-0.856399	0.393108	0.567852	-5.52055	Not Sig
PMS2P5	-0.794246	1.91142	-0.971158	0.332993	0.506404	-5.43053	Not Sig
SREK1IP1	-0.79521	2.16436	-1.05248	0.294228	0.465939	-5.40125	Not Sig
DSTN	-0.795366	5.84633	-0.712465	0.477256	0.644772	-5.40913	Not Sig
TTC1	-0.795499	3.89825	-0.667824	0.505246	0.669476	-5.45008	Not Sig
PHTF2	-0.795601	1.75977	-0.748615	0.455231	0.626117	-5.647	Not Sig
DRAM2	-0.796445	1.8066	-0.790281	0.43058	0.602848	-5.56875	Not Sig
ABHD16A	-0.796778	1.83065	-0.704587	0.482132	0.648698	-5.60699	Not Sig
ATP1A1	-0.796968	4.54428	-0.65098	0.51603	0.678771	-5.44834	Not Sig
C12orf43	-0.798199	1.09557	-0.919069	0.359498	0.534193	-5.47293	Not Sig
CD151	-0.799189	3.37687	-0.812419	0.417806	0.591918	-5.34101	Not Sig
XRCC5	-0.799615	5.41646	-0.652148	0.515278	0.678386	-5.44471	Not Sig
LPPR2	-0.800045	1.99865	-0.655767	0.512953	0.676319	-5.51239	Not Sig
ADCK3	-0.80017	1.19922	-0.816057	0.415728	0.590396	-5.46435	Not Sig
DST	-0.800257	5.42972	-0.625052	0.532862	0.692394	-5.45964	Not Sig
SELK	-0.802132	5.80139	-0.774928	0.439571	0.611843	-5.37982	Not Sig
VPS37A	-0.803098	1.78471	-0.779303	0.436998	0.609362	-5.51822	Not Sig
CTTNBP2NL	-0.804474	1.95353	-0.76299	0.446637	0.618512	-5.55785	Not Sig
HGF	-0.804706	0.722512	-1.08065	0.281544	0.45177	-5.40956	Not Sig
NOB1	-0.805092	1.78479	-0.691037	0.490583	0.656428	-5.60117	Not Sig
MKI67IP	-0.806275	3.67631	-0.707427	0.480371	0.647262	-5.44017	Not Sig
STAG3L4	-0.806811	2.66337	-0.757418	0.449957	0.621351	-5.55959	Not Sig
VRK3	-0.806966	1.73761	-0.70559	0.481509	0.648193	-5.55792	Not Sig
NCBP1	-0.808277	3.16212	-0.741093	0.459766	0.630111	-5.49935	Not Sig
LOC401397	-0.809366	3.94105	-0.705112	0.481806	0.648393	-5.42445	Not Sig
AKIP1	-0.809367	2.24151	-0.786963	0.432513	0.604845	-5.521	Not Sig
PTCD3	-0.809522	2.39302	-0.700117	0.484911	0.650968	-5.49993	Not Sig
RUSC2	-0.810872	1.4696	-0.702818	0.48323	0.649643	-5.64949	Not Sig
TMEM198B	-0.811407	1.96088	-0.824824	0.410748	0.585901	-5.53858	Not Sig
PHGDH	-0.811785	4.0061	-0.63704	0.525045	0.685812	-5.49572	Not Sig
CBX3	-0.81201	5.47298	-0.795171	0.427738	0.600281	-5.35426	Not Sig
PGK1	-0.813613	7.18893	-0.647666	0.518166	0.680384	-5.4653	Not Sig
RABAC1	-0.813941	4.95677	-0.701836	0.483841	0.650197	-5.41729	Not Sig
ZEB1	-0.813961	3.14127	-0.754559	0.451666	0.622975	-5.57095	Not Sig
FBXL5	-0.814732	4.01311	-0.656581	0.512431	0.675868	-5.49422	Not Sig
CDK4	-0.814926	6.15027	-0.680071	0.497481	0.662685	-5.42727	Not Sig
MANF	-0.815043	1.94946	-0.885578	0.377226	0.552089	-5.48555	Not Sig
TALDO1	-0.815125	4.10046	-0.654558	0.513729	0.6769	-5.44269	Not Sig
ALG2	-0.815521	1.55269	-0.813473	0.417203	0.591384	-5.52243	Not Sig
LYSMD2	-0.816858	1.21064	-0.763855	0.446123	0.618067	-5.57393	Not Sig
ARHGEF6	-0.817381	3.32466	-0.704663	0.482084	0.648698	-5.51809	Not Sig
LSAMP	-0.819152	4.35752	-0.861342	0.39039	0.565141	-5.53108	Not Sig
RNF14	-0.820656	2.18942	-0.716735	0.474624	0.642553	-5.51996	Not Sig
ANKLE2	-0.820744	1.95183	-0.723185	0.470664	0.639219	-5.48074	Not Sig
TECR	-0.820793	5.21427	-0.715987	0.475084	0.642878	-5.40627	Not Sig
SCAF11	-0.821553	3.14104	-0.830237	0.40769	0.582933	-5.48954	Not Sig
DOLK	-0.821555	1.26113	-0.818716	0.414214	0.58893	-5.55863	Not Sig
APOPT1	-0.822275	2.15618	-0.78587	0.433152	0.605479	-5.49231	Not Sig
TAGLN2	-0.822427	4.76944	-0.726649	0.468545	0.63755	-5.40415	Not Sig
SLC31A1	-0.822838	1.22869	-0.827768	0.409083	0.584424	-5.60328	Not Sig
ZFP106	-0.82351	4.35795	-0.687611	0.492732	0.658168	-5.44775	Not Sig
RND2	-0.824246	1.6104	-0.851698	0.395705	0.570668	-5.49903	Not Sig
ETF1	-0.824551	2.91423	-0.693336	0.489143	0.655039	-5.4572	Not Sig
SMU1	-0.825454	3.02376	-0.756986	0.450215	0.621577	-5.4438	Not Sig
FAM84A	-0.828343	2.2013	-0.696159	0.487379	0.653211	-5.4964	Not Sig
C14orf119	-0.829092	2.40077	-0.733577	0.464323	0.634457	-5.45086	Not Sig
RB1CC1	-0.830151	2.77981	-0.78085	0.43609	0.608743	-5.48966	Not Sig
BOLA3	-0.831918	2.19264	-0.883686	0.378244	0.55313	-5.34325	Not Sig
SAR1A	-0.832028	2.75832	-0.826807	0.409626	0.584945	-5.48206	Not Sig
C7orf46	-0.832403	1.64186	-0.995336	0.321135	0.494392	-5.47012	Not Sig
NARG2	-0.833503	1.09035	-0.944277	0.346508	0.52072	-5.48623	Not Sig
ATP5J	-0.833871	6.37398	-0.930216	0.353716	0.528477	-5.25106	Not Sig
SLC29A2	-0.834254	0.713093	-1.15016	0.251861	0.418201	-5.31224	Not Sig
RAB5A	-0.834257	4.52221	-0.662324	0.508754	0.672846	-5.44147	Not Sig
RPS5	-0.834398	7.35553	-0.899943	0.369556	0.544266	-5.28536	Not Sig
C1orf61	-0.834845	9.43399	-1.05149	0.294681	0.466192	-5.14852	Not Sig
RPS15A	-0.835116	6.09785	-0.896481	0.371396	0.546178	-5.27816	Not Sig
ATF7	-0.835388	3.18672	-0.762943	0.446665	0.618512	-5.41899	Not Sig
ALDH4A1	-0.835477	1.07068	-0.899998	0.369527	0.544266	-5.54112	Not Sig
NUMB	-0.835597	1.46207	-0.738983	0.461042	0.631207	-5.55571	Not Sig
EIF3D	-0.836	3.26737	-0.669612	0.504108	0.668523	-5.4646	Not Sig
PFN1	-0.836657	8.20094	-1.12989	0.26028	0.427793	-5.08223	Not Sig
LOC550643	-0.83666	3.60539	-0.719892	0.472683	0.640852	-5.43003	Not Sig
PHF6	-0.839638	1.7702	-0.806377	0.421269	0.59464	-5.55684	Not Sig
SSB	-0.840148	4.99111	-0.735364	0.463237	0.633264	-5.40432	Not Sig
LIMS1	-0.843522	1.64005	-0.904474	0.367157	0.541707	-5.45601	Not Sig
MAP1LC3B	-0.844485	6.18175	-0.670979	0.503239	0.667885	-5.43439	Not Sig
TMEM205	-0.845035	5.15046	-0.706975	0.480651	0.647503	-5.41134	Not Sig
ATF3	-0.846044	3.77137	-0.64817	0.517841	0.680384	-5.44601	Not Sig
HS6ST1	-0.846162	1.39395	-0.971857	0.332646	0.505995	-5.37751	Not Sig
NIPA1	-0.846209	1.17733	-0.779302	0.436998	0.609362	-5.59079	Not Sig
FCGRT	-0.84683	3.43877	-0.707154	0.48054	0.64742	-5.41138	Not Sig
KIAA1797	-0.847268	0.947627	-1.03871	0.300569	0.472158	-5.42214	Not Sig
UTRN	-0.84827	1.77196	-0.819748	0.413627	0.588287	-5.60047	Not Sig
SNHG15	-0.848429	1.6444	-0.826334	0.409894	0.585199	-5.43249	Not Sig
MTHFD1	-0.850064	3.32488	-0.738419	0.461384	0.631608	-5.40048	Not Sig
ALKBH2	-0.850218	2.55113	-0.760395	0.448182	0.619814	-5.42595	Not Sig
PFKFB3	-0.850874	2.23938	-0.820245	0.413345	0.588077	-5.47132	Not Sig
SAP30BP	-0.851211	3.62662	-0.682299	0.496075	0.661148	-5.46066	Not Sig
ZDHHC24	-0.8515	1.00293	-0.874347	0.383291	0.558161	-5.55606	Not Sig
SLC25A38	-0.851562	1.44374	-0.680773	0.497038	0.662296	-5.62578	Not Sig
SDSL	-0.851567	1.01105	-1.04587	0.297262	0.46876	-5.359	Not Sig
GNB2	-0.851873	5.19979	-0.85728	0.392623	0.567526	-5.30826	Not Sig
CHCHD3	-0.853116	4.31364	-0.676985	0.499432	0.664405	-5.43288	Not Sig
ADRM1	-0.853901	3.89035	-0.70048	0.484685	0.650731	-5.42382	Not Sig
FAM208A	-0.854127	3.05431	-0.954461	0.341347	0.515046	-5.42828	Not Sig
RBP1	-0.854414	4.0107	-0.722731	0.470942	0.639219	-5.45263	Not Sig
PDCD10	-0.855518	1.93154	-0.738209	0.461511	0.631717	-5.48332	Not Sig
SFRP4	-0.856049	2.05272	-0.797868	0.426176	0.599145	-5.52291	Not Sig
ITM2B	-0.857643	6.03163	-0.725056	0.469519	0.638411	-5.40354	Not Sig
EDF1	-0.859404	6.64569	-0.885037	0.377517	0.552391	-5.28879	Not Sig
NSA2	-0.859533	2.30892	-0.937797	0.349818	0.524327	-5.39515	Not Sig
ENO1	-0.860165	8.39444	-0.725076	0.469506	0.638411	-5.42189	Not Sig
ACTG1	-0.863498	10.9345	-1.10636	0.270297	0.439509	-5.13702	Not Sig
APRT	-0.865148	3.6089	-0.728471	0.467432	0.637028	-5.40612	Not Sig
FUBP1	-0.865606	3.23848	-0.850854	0.396172	0.571082	-5.35971	Not Sig
ANKRD11	-0.866374	3.87404	-0.793936	0.428455	0.600809	-5.35879	Not Sig
TAPBPL	-0.866581	0.846913	-0.952495	0.342339	0.516127	-5.46442	Not Sig
MRPL45	-0.868555	1.66689	-0.944133	0.346581	0.52072	-5.4984	Not Sig
GPS2	-0.869131	3.50874	-0.750379	0.454172	0.624999	-5.51504	Not Sig
YTHDC2	-0.869219	1.8187	-0.9195	0.359273	0.533965	-5.43724	Not Sig
LTBP4	-0.870206	1.22688	-0.777562	0.438021	0.610398	-5.52548	Not Sig
LAMTOR2	-0.871991	3.88822	-0.792252	0.429433	0.601757	-5.37362	Not Sig
TSPAN12	-0.872887	2.49813	-0.850421	0.396412	0.571177	-5.46707	Not Sig
ELP2	-0.873312	1.94267	-0.705963	0.481278	0.647949	-5.49809	Not Sig
PSMF1	-0.873623	3.69887	-0.710345	0.478565	0.645887	-5.41908	Not Sig
IDH3G	-0.874738	2.83018	-0.758786	0.449141	0.621009	-5.52015	Not Sig
AK3	-0.875313	2.5122	-0.858179	0.392128	0.566905	-5.44996	Not Sig
PIGH	-0.875341	1.89769	-0.724468	0.469878	0.638701	-5.49103	Not Sig
TMEM30A	-0.875511	2.49703	-0.752731	0.452761	0.623909	-5.42009	Not Sig
WDR73	-0.875728	1.5145	-0.912363	0.363004	0.53771	-5.46211	Not Sig
BOP1	-0.878269	1.31254	-0.96665	0.335235	0.508634	-5.4637	Not Sig
RIN1	-0.878714	0.89325	-1.05572	0.292748	0.464328	-5.34727	Not Sig
PXDN	-0.879789	1.8638	-0.807027	0.420896	0.594241	-5.53641	Not Sig
RNF216P1	-0.880655	2.65554	-0.802825	0.423314	0.596626	-5.47741	Not Sig
BCAR1	-0.880823	1.21296	-0.82667	0.409704	0.584992	-5.5251	Not Sig
TSEN15	-0.881629	3.05276	-0.861841	0.390116	0.565011	-5.46216	Not Sig
ZFAND6	-0.882719	4.00613	-0.717556	0.474118	0.642201	-5.41408	Not Sig
GNG5	-0.88273	7.09914	-1.06935	0.286585	0.457315	-5.13356	Not Sig
CCNT2	-0.882837	1.57739	-0.931879	0.352858	0.527617	-5.4673	Not Sig
API5	-0.885007	2.10756	-0.785041	0.433636	0.605894	-5.47384	Not Sig
HNRNPC	-0.888767	7.41105	-0.90172	0.368614	0.543306	-5.28581	Not Sig
UFSP2	-0.889437	1.93358	-0.833966	0.405592	0.580702	-5.4499	Not Sig
PCDH9	-0.890146	3.63012	-0.698058	0.486194	0.652181	-5.43317	Not Sig
POP5	-0.890364	2.42343	-0.890738	0.37446	0.549328	-5.45498	Not Sig
PFKM	-0.8908	2.76482	-0.785219	0.433532	0.605817	-5.4843	Not Sig
AHCYL2	-0.89084	1.60563	-0.98481	0.326263	0.499764	-5.41712	Not Sig
FBLN5	-0.891521	0.77872	-1.13147	0.259616	0.427144	-5.32621	Not Sig
PLEKHA5	-0.89206	1.95837	-0.776619	0.438576	0.610756	-5.49248	Not Sig
FIBP	-0.892262	5.31319	-0.749405	0.454757	0.625607	-5.38461	Not Sig
POR	-0.893028	3.11876	-0.693945	0.488763	0.654597	-5.43855	Not Sig
TSNAX	-0.893911	2.22387	-0.826098	0.410027	0.585326	-5.43924	Not Sig
ADH5	-0.894178	3.22945	-0.742236	0.459075	0.6295	-5.41879	Not Sig
TRIP11	-0.894446	1.94338	-0.692581	0.489616	0.655605	-5.61356	Not Sig
TMTC3	-0.894629	1.66821	-1.00279	0.317534	0.49029	-5.398	Not Sig
RNF114	-0.894651	3.15343	-0.729037	0.467087	0.636749	-5.42707	Not Sig
CD276	-0.894899	2.1371	-0.776315	0.438754	0.610901	-5.37499	Not Sig
ATP5O	-0.895749	7.15662	-0.879505	0.380498	0.555019	-5.29131	Not Sig
LYAR	-0.895932	1.14228	-1.031	0.30416	0.475633	-5.40775	Not Sig
MRPL12	-0.896177	2.22013	-0.843132	0.400463	0.575558	-5.48625	Not Sig
PRELID1	-0.896465	4.76623	-0.800571	0.424614	0.597752	-5.34944	Not Sig
EIF4E	-0.896494	3.01918	-0.807986	0.420345	0.593719	-5.39535	Not Sig
CCDC167	-0.897063	2.92451	-1.04539	0.297483	0.469052	-5.38411	Not Sig
COL8A1	-0.89725	1.61524	-0.912855	0.362746	0.537503	-5.43073	Not Sig
ATP6V1C1	-0.897338	2.00871	-0.77415	0.440029	0.612286	-5.43006	Not Sig
GNB1	-0.897862	5.28487	-0.779121	0.437105	0.609413	-5.36765	Not Sig
SLC38A1	-0.897949	2.31253	-0.769119	0.443001	0.615515	-5.45223	Not Sig
TMEM80	-0.899034	1.65802	-0.819791	0.413603	0.588287	-5.57152	Not Sig
CERS4	-0.899042	0.786526	-1.06083	0.290426	0.462151	-5.393	Not Sig
C7orf55	-0.899541	3.02997	-1.04367	0.298276	0.469953	-5.2853	Not Sig
ASNA1	-0.900879	3.04472	-0.766443	0.444586	0.616924	-5.3894	Not Sig
FKBP2	-0.901128	3.75006	-0.847826	0.397851	0.572539	-5.31601	Not Sig
CBFB	-0.902605	3.2167	-0.794739	0.427989	0.600439	-5.40153	Not Sig
PQBP1	-0.906898	2.14119	-0.885213	0.377423	0.552315	-5.44013	Not Sig
SNX6	-0.907075	2.77908	-0.833553	0.405825	0.580908	-5.47041	Not Sig
ATAT1	-0.907128	2.0161	-0.98923	0.324103	0.497291	-5.45178	Not Sig
TNPO3	-0.907718	2.83532	-0.789227	0.431193	0.603418	-5.39785	Not Sig
RAB2A	-0.908692	4.80625	-0.797255	0.426531	0.599356	-5.3529	Not Sig
RAB13	-0.909205	3.74065	-0.765485	0.445155	0.617274	-5.37542	Not Sig
COX7B	-0.90979	4.3828	-0.891436	0.374087	0.548965	-5.29849	Not Sig
ELAVL1	-0.911444	2.87992	-0.875236	0.382809	0.557687	-5.40498	Not Sig
TRIM44	-0.911814	2.34723	-0.880029	0.380215	0.554898	-5.42396	Not Sig
PIAS3	-0.91384	2.0609	-0.788348	0.431706	0.603921	-5.45088	Not Sig
TMEM9B	-0.914095	3.56213	-0.732826	0.464779	0.634666	-5.40961	Not Sig
HNMT	-0.914355	1.39965	-1.01434	0.312012	0.484847	-5.45925	Not Sig
RHOBTB3	-0.914403	5.47266	-0.802935	0.42325	0.596626	-5.35845	Not Sig
NAV2	-0.914442	2.72652	-0.724886	0.469622	0.63842	-5.40404	Not Sig
NME2	-0.914917	4.20655	-0.952973	0.342098	0.515941	-5.24149	Not Sig
HMGCS1	-0.915344	2.13065	-1.17326	0.242503	0.407822	-5.26107	Not Sig
DHX9	-0.915496	3.8323	-0.73799	0.461644	0.631833	-5.4217	Not Sig
SLC35A3	-0.915564	0.748536	-1.28997	0.198996	0.355836	-5.1788	Not Sig
TPMT	-0.916999	1.15315	-1.00862	0.314738	0.487522	-5.42833	Not Sig
ACBD5	-0.917079	1.46666	-0.933843	0.351847	0.526526	-5.46868	Not Sig
ALG14	-0.917525	1.50208	-0.929582	0.354043	0.528905	-5.42602	Not Sig
FDFT1	-0.917527	2.47013	-0.928669	0.354514	0.528982	-5.45033	Not Sig
AFG3L2	-0.917746	2.78984	-0.769408	0.44283	0.6154	-5.42785	Not Sig
SNRNP25	-0.918319	3.42057	-0.791616	0.429802	0.602082	-5.44224	Not Sig
RALY	-0.918757	3.74287	-0.769108	0.443008	0.615515	-5.38736	Not Sig
ST3GAL5	-0.918952	1.81123	-0.807302	0.420738	0.594082	-5.43688	Not Sig
LYPLA1	-0.919463	2.32347	-0.985336	0.326005	0.499651	-5.43728	Not Sig
CPSF3	-0.919631	1.64449	-0.923566	0.357158	0.531319	-5.46629	Not Sig
C3orf75	-0.920935	1.12048	-1.00499	0.31648	0.489183	-5.45287	Not Sig
PRKDC	-0.920985	5.86087	-0.785306	0.433481	0.605811	-5.36717	Not Sig
COPS3	-0.921437	3.50629	-0.842274	0.400941	0.57612	-5.47918	Not Sig
USE1	-0.922021	2.11423	-0.892971	0.373267	0.548324	-5.41615	Not Sig
DDX18	-0.922331	4.60142	-0.885931	0.377036	0.551965	-5.29572	Not Sig
SYNCRIP	-0.922512	3.71478	-0.771134	0.44181	0.614177	-5.3872	Not Sig
COASY	-0.923218	2.08741	-0.779735	0.436744	0.609331	-5.46649	Not Sig
CNOT8	-0.923632	2.79434	-0.983953	0.326683	0.500152	-5.44152	Not Sig
LPAR1	-0.923686	2.0241	-0.813754	0.417043	0.591221	-5.38093	Not Sig
METTL5	-0.924042	2.942	-0.883597	0.378292	0.55313	-5.41162	Not Sig
MRPS7	-0.925052	4.0928	-0.911172	0.363629	0.538311	-5.44009	Not Sig
RPF1	-0.925446	1.4856	-1.08482	0.279699	0.449556	-5.34142	Not Sig
HECTD1	-0.925741	1.80725	-0.898839	0.370142	0.544823	-5.42857	Not Sig
PHAX	-0.925962	2.67873	-0.869321	0.386025	0.561393	-5.45731	Not Sig
MRPS33	-0.92609	3.40945	-0.879843	0.380316	0.554898	-5.33771	Not Sig
RNF40	-0.926182	2.53107	-0.807766	0.420472	0.59377	-5.44444	Not Sig
TSEN34	-0.92698	3.22869	-0.765584	0.445096	0.617274	-5.42868	Not Sig
NEDD1	-0.927902	1.54928	-1.00897	0.314573	0.487324	-5.42363	Not Sig
KIAA0391	-0.928987	1.46507	-0.881818	0.37925	0.553814	-5.51445	Not Sig
PJA1	-0.930336	1.79115	-0.992702	0.322413	0.495809	-5.39415	Not Sig
NDUFA1	-0.930549	5.5073	-0.987211	0.325089	0.498548	-5.20361	Not Sig
UQCRH	-0.93099	5.61994	-0.852978	0.394997	0.570187	-5.31221	Not Sig
SMARCC2	-0.931844	3.79388	-0.832127	0.406626	0.581803	-5.40053	Not Sig
HMGN4	-0.933626	3.25762	-0.75559	0.45105	0.622466	-5.40757	Not Sig
B4GALT5	-0.934441	1.95792	-0.929007	0.35434	0.528982	-5.4018	Not Sig
CROT	-0.934601	1.86364	-0.867222	0.38717	0.562559	-5.45338	Not Sig
SUGT1	-0.934879	2.14909	-0.87522	0.382818	0.557687	-5.43928	Not Sig
CREB3	-0.935203	3.19561	-0.728553	0.467382	0.637026	-5.4205	Not Sig
PRDX5	-0.93614	5.38238	-0.840931	0.401691	0.576755	-5.3258	Not Sig
STXBP3	-0.937215	2.66041	-0.897251	0.370986	0.54582	-5.38783	Not Sig
NAP1L1	-0.938945	6.14209	-0.892274	0.373639	0.548375	-5.28162	Not Sig
GRWD1	-0.939128	1.08213	-1.00785	0.315107	0.487864	-5.40127	Not Sig
TAF6	-0.939511	3.18724	-0.821981	0.412359	0.587164	-5.35298	Not Sig
JUNB	-0.939667	7.06792	-0.803876	0.422708	0.596108	-5.36526	Not Sig
FLOT1	-0.941879	4.11492	-0.735474	0.46317	0.633264	-5.39481	Not Sig
TRAPPC10	-0.942126	1.26728	-1.12615	0.261854	0.429753	-5.31554	Not Sig
COX6B1	-0.942557	6.46269	-1.1173	0.265605	0.43425	-5.08478	Not Sig
WHSC2	-0.942835	1.45794	-0.987518	0.324938	0.498376	-5.37417	Not Sig
FAU	-0.943439	6.84667	-1.14822	0.252657	0.418923	-5.05678	Not Sig
HINT2	-0.946347	3.182	-0.961831	0.337643	0.510986	-5.37326	Not Sig
C2orf76	-0.947563	1.5702	-1.00253	0.317661	0.490427	-5.38868	Not Sig
MDH2	-0.947564	6.86831	-0.826012	0.410075	0.585331	-5.33443	Not Sig
COMT	-0.949139	4.41459	-0.784967	0.433679	0.605894	-5.36054	Not Sig
C7orf25	-0.950271	1.1854	-1.10394	0.271341	0.440501	-5.35569	Not Sig
DENND1A	-0.950973	2.46446	-0.999048	0.319339	0.492439	-5.33974	Not Sig
LCTL	-0.95127	0.776031	-1.20109	0.23156	0.394993	-5.23798	Not Sig
GLTSCR2	-0.952975	2.35227	-0.848293	0.397592	0.572372	-5.35329	Not Sig
ZBTB8OS	-0.953023	1.69655	-1.03113	0.304099	0.475633	-5.35886	Not Sig
FAM129A	-0.953695	1.56068	-0.862864	0.389555	0.564647	-5.34142	Not Sig
PPP2R5D	-0.954278	2.57355	-0.892656	0.373435	0.548375	-5.42784	Not Sig
NOC3L	-0.95584	1.2787	-1.05097	0.294921	0.466415	-5.37733	Not Sig
FAM96B	-0.956447	4.86074	-0.966163	0.335478	0.508907	-5.23592	Not Sig
XPOT	-0.957359	3.1189	-0.705419	0.481616	0.648215	-5.44972	Not Sig
DNPEP	-0.957454	1.34609	-0.938719	0.349346	0.523978	-5.41294	Not Sig
MAP4K4	-0.958459	3.00148	-0.811678	0.41823	0.59207	-5.3597	Not Sig
TRUB2	-0.958598	2.39701	-0.852021	0.395526	0.57059	-5.50218	Not Sig
C3	-0.960347	2.58468	-0.647856	0.518043	0.680384	-5.44665	Not Sig
LYPLA2	-0.960467	2.06036	-0.767393	0.444023	0.616404	-5.42793	Not Sig
ADD1	-0.960476	3.66756	-0.800472	0.424671	0.597768	-5.38142	Not Sig
HLA-DRA	-0.962391	0.701628	-0.959836	0.338643	0.511889	-5.43855	Not Sig
PPIA	-0.965212	9.69081	-2.30518	0.0224919	0.0654779	-3.34587	Not Sig
UBR7	-0.965387	3.17271	-0.777307	0.43817	0.610542	-5.41655	Not Sig
PSMD7	-0.9665	4.7909	-0.822628	0.411992	0.586916	-5.33437	Not Sig
SMAP1	-0.966945	3.12584	-0.847165	0.398218	0.572898	-5.368	Not Sig
ADNP	-0.967138	2.07551	-0.722806	0.470896	0.639219	-5.51201	Not Sig
EDEM2	-0.967792	1.25845	-0.949192	0.344011	0.517873	-5.49968	Not Sig
AP3D1	-0.968352	3.02497	-0.82996	0.407847	0.582975	-5.35678	Not Sig
SAT1	-0.968386	6.2476	-0.817741	0.414769	0.589399	-5.35754	Not Sig
NAA25	-0.968773	1.87398	-0.915375	0.361427	0.536248	-5.46527	Not Sig
TBCA	-0.968965	5.05252	-0.980341	0.328456	0.50195	-5.2099	Not Sig
PCID2	-0.969282	2.27909	-0.644793	0.520021	0.681696	-5.48263	Not Sig
UBE2D3	-0.96961	6.33938	-0.860893	0.390636	0.565277	-5.30876	Not Sig
DNMT1	-0.96991	3.94257	-0.923952	0.356957	0.531081	-5.32059	Not Sig
BOD1	-0.969968	2.92358	-0.7905	0.430452	0.602799	-5.37631	Not Sig
TAPBP	-0.970807	4.38574	-0.816002	0.41576	0.590396	-5.33876	Not Sig
SNRPG	-0.971234	5.6178	-1.11058	0.268483	0.437318	-5.09329	Not Sig
REST	-0.972088	2.22958	-0.875267	0.382792	0.557687	-5.4081	Not Sig
ZFAND5	-0.972499	7.06333	-0.854368	0.394229	0.56922	-5.31646	Not Sig
MFSD10	-0.973172	2.37438	-0.822158	0.412259	0.587164	-5.3516	Not Sig
CGGBP1	-0.973317	3.1011	-0.979659	0.328792	0.502229	-5.34314	Not Sig
PSMA5	-0.974188	3.2643	-0.849073	0.397159	0.572002	-5.35355	Not Sig
ATP6V1B2	-0.975639	2.37721	-0.808368	0.420126	0.593665	-5.36428	Not Sig
SPNS1	-0.976679	2.13074	-0.850437	0.396403	0.571177	-5.41719	Not Sig
TOMM40	-0.977158	2.42798	-0.845904	0.398919	0.573717	-5.34265	Not Sig
WDR60	-0.977396	3.09852	-0.910694	0.363881	0.538509	-5.33491	Not Sig
PGM1	-0.97795	3.0066	-0.793363	0.428788	0.601046	-5.41579	Not Sig
ASRGL1	-0.978746	2.04739	-1.0658	0.288183	0.459195	-5.39387	Not Sig
PPP2R4	-0.978879	2.97347	-0.868883	0.386264	0.561616	-5.32041	Not Sig
HEATR2	-0.979508	1.61978	-0.970619	0.333261	0.506635	-5.37332	Not Sig
C11orf73	-0.980503	3.11111	-0.881201	0.379583	0.554184	-5.34887	Not Sig
WBSCR22	-0.980656	4.8457	-0.815555	0.416015	0.590593	-5.33909	Not Sig
TCEAL3	-0.983853	1.96232	-1.09236	0.27638	0.44619	-5.28725	Not Sig
PION	-0.983866	1.40572	-1.10277	0.271847	0.440969	-5.29581	Not Sig
ACTR3B	-0.984617	1.37914	-1.04712	0.296686	0.468303	-5.38523	Not Sig
TACC1	-0.985703	2.97889	-0.868086	0.386698	0.562124	-5.3964	Not Sig
ATP5H	-0.986314	5.45247	-1.01125	0.313482	0.48638	-5.18709	Not Sig
RNASEH2A	-0.986678	1.84889	-1.1186	0.265053	0.433889	-5.34538	Not Sig
SPATS2L	-0.987023	3.48368	-0.816041	0.415738	0.590396	-5.33944	Not Sig
GALNS	-0.987546	1.5504	-1.0402	0.299879	0.471356	-5.30294	Not Sig
H3F3B	-0.988616	10.4472	-1.52369	0.129638	0.260129	-4.63893	Not Sig
IGDCC4	-0.98901	1.80148	-1.03638	0.301649	0.473004	-5.30991	Not Sig
EEF2	-0.989212	5.17472	-0.974334	0.331419	0.504538	-5.2181	Not Sig
BLVRA	-0.989994	2.61869	-0.932035	0.352778	0.527557	-5.38472	Not Sig
RUSC1	-0.9902	1.58505	-0.998598	0.319557	0.492542	-5.39085	Not Sig
MRPL42	-0.99171	3.37305	-0.892266	0.373643	0.548375	-5.36611	Not Sig
SLC20A2	-0.992258	2.44296	-0.912847	0.36275	0.537503	-5.4297	Not Sig
CPSF4	-0.99235	2.35493	-0.957318	0.339908	0.513288	-5.39452	Not Sig
BMPR2	-0.992724	2.51899	-0.969599	0.333767	0.507111	-5.34759	Not Sig
CDC42EP1	-0.993265	1.32607	-1.237	0.217972	0.378614	-5.11187	Not Sig
RIC8A	-0.993351	2.0569	-0.871264	0.384967	0.56029	-5.3393	Not Sig
ELOF1	-0.9942	2.64901	-0.865878	0.387905	0.563291	-5.32975	Not Sig
RBBP7	-0.996275	4.44308	-0.815878	0.415831	0.590396	-5.37503	Not Sig
POLDIP2	-0.99728	3.44998	-0.83017	0.407729	0.582933	-5.39119	Not Sig
MTCH1	-0.997404	4.51364	-0.793811	0.428527	0.600809	-5.35563	Not Sig
UGGT2	-0.997412	1.22745	-1.16448	0.246031	0.411905	-5.2894	Not Sig
EIF1AX	-0.998085	4.82451	-0.946698	0.345276	0.519122	-5.23843	Not Sig
NASP	-0.999531	5.181	-0.882554	0.378853	0.553516	-5.32249	Not Sig
TIMM8B	-1.00049	4.48773	-0.978898	0.329166	0.502596	-5.21673	Not Sig
PPP3CA	-1.00068	2.48439	-1.04068	0.299654	0.471186	-5.22513	Not Sig
SNX13	-1.00138	2.27639	-0.847287	0.398151	0.572863	-5.38524	Not Sig
PRPF31	-1.00177	2.59228	-0.827274	0.409362	0.584695	-5.38764	Not Sig
ATP5G2	-1.00285	7.41648	-1.28236	0.201646	0.359057	-4.91519	Not Sig
CDKN2A	-1.00291	4.38009	-0.887528	0.376179	0.55111	-5.29162	Not Sig
C20orf24	-1.00399	3.88419	-0.927541	0.355098	0.529516	-5.29201	Not Sig
CHST2	-1.00525	1.74415	-0.997224	0.320221	0.493276	-5.28694	Not Sig
EEA1	-1.0059	2.92347	-0.942879	0.34722	0.521337	-5.31237	Not Sig
CLIP2	-1.00616	2.4274	-0.990655	0.323409	0.496547	-5.383	Not Sig
DPAGT1	-1.0063	1.74447	-0.914369	0.361953	0.536807	-5.43476	Not Sig
TAB2	-1.00673	2.36936	-0.892729	0.373396	0.548375	-5.34986	Not Sig
AIMP2	-1.00717	2.35282	-1.01657	0.310953	0.483544	-5.37921	Not Sig
APOO	-1.00754	2.76204	-1.09638	0.274624	0.444246	-5.34261	Not Sig
OBFC2B	-1.00777	2.38941	-0.952551	0.342311	0.516127	-5.36973	Not Sig
MRPS12	-1.00807	1.78859	-1.10869	0.269291	0.438363	-5.26388	Not Sig
NFIA	-1.00829	6.38382	-1.17761	0.24077	0.405845	-5.1386	Not Sig
OLA1	-1.00973	2.77912	-0.837883	0.403395	0.578463	-5.37311	Not Sig
GDI2	-1.0103	2.32092	-0.998091	0.319802	0.492707	-5.32737	Not Sig
KLF10	-1.01087	5.54958	-0.778389	0.437534	0.609915	-5.37511	Not Sig
SLC35B1	-1.01132	2.89318	-0.85687	0.392849	0.567684	-5.37096	Not Sig
SPP1	-1.01178	4.19975	-0.811361	0.418411	0.592135	-5.36603	Not Sig
DDOST	-1.01211	4.45289	-0.808908	0.419816	0.593378	-5.34414	Not Sig
ARFGEF1	-1.01269	1.1983	-1.20474	0.230154	0.393311	-5.23123	Not Sig
HNRNPH1	-1.01344	4.69703	-1.0313	0.30402	0.475584	-5.1761	Not Sig
SSBP2	-1.01364	2.74628	-0.919442	0.359303	0.533965	-5.34241	Not Sig
ZNF652	-1.01432	2.89611	-1.03226	0.303569	0.475049	-5.3621	Not Sig
CLU	-1.01447	11.8074	-1.39454	0.165164	0.311396	-4.82988	Not Sig
NME4	-1.01464	4.73302	-0.832088	0.406648	0.581803	-5.33635	Not Sig
MFSD3	-1.0151	0.982087	-1.20815	0.228841	0.391619	-5.25363	Not Sig
ITPR2	-1.01572	2.82694	-0.86237	0.389825	0.56479	-5.39665	Not Sig
SLC25A3	-1.01578	7.00451	-0.879815	0.380331	0.554898	-5.29275	Not Sig
FDX1L	-1.01587	1.60473	-0.958052	0.339539	0.51279	-5.30399	Not Sig
SNX3	-1.01714	7.73339	-0.985886	0.325736	0.499307	-5.2138	Not Sig
AGPAT5	-1.01947	3.43469	-0.75787	0.449688	0.62111	-5.38625	Not Sig
ACO2	-1.02	2.31165	-0.998669	0.319522	0.492542	-5.36596	Not Sig
METTL7A	-1.02034	2.92707	-1.09599	0.274793	0.444394	-5.29976	Not Sig
PAFAH1B2	-1.02089	3.40234	-0.974813	0.331182	0.504304	-5.24768	Not Sig
LIN37	-1.02097	1.17191	-1.01118	0.313518	0.48638	-5.40893	Not Sig
SHC1	-1.02139	3.77154	-0.863029	0.389464	0.564641	-5.30521	Not Sig
ASF1A	-1.02144	1.6539	-1.07048	0.286077	0.456839	-5.32751	Not Sig
EIF2B3	-1.02168	1.97438	-1.07171	0.285527	0.456346	-5.32383	Not Sig
ENSA	-1.0221	2.41969	-0.932157	0.352715	0.527523	-5.33004	Not Sig
SDC2	-1.02242	2.05107	-0.876141	0.382319	0.557178	-5.33184	Not Sig
DPYSL3	-1.0227	3.23281	-0.815175	0.416231	0.590767	-5.35149	Not Sig
TMEM218	-1.02333	2.17788	-1.13254	0.25917	0.426685	-5.31536	Not Sig
PAAF1	-1.02605	1.29897	-1.14876	0.252439	0.418761	-5.24165	Not Sig
TJP1	-1.02624	4.96937	-0.890537	0.374567	0.549424	-5.29099	Not Sig
TMEM59L	-1.02697	2.60971	-1.00066	0.318559	0.491525	-5.34123	Not Sig
CIR1	-1.02791	1.82054	-1.08422	0.279964	0.449871	-5.33231	Not Sig
MED17	-1.02948	1.82062	-0.96402	0.336548	0.509858	-5.35587	Not Sig
VPS72	-1.03072	2.67288	-0.929336	0.35417	0.528915	-5.39451	Not Sig
AGK	-1.03095	2.12976	-1.13036	0.260083	0.427729	-5.27486	Not Sig
ANXA2P2	-1.03157	1.31647	-1.49723	0.136382	0.270147	-4.78639	Not Sig
TCEB2	-1.03393	7.16613	-1.46083	0.146101	0.284033	-4.70078	Not Sig
POLR2A	-1.03445	5.50794	-0.87973	0.380377	0.554903	-5.29178	Not Sig
PCDHB16	-1.03459	1.80161	-1.04105	0.299483	0.47113	-5.35914	Not Sig
RNF167	-1.03459	3.27496	-0.971645	0.332751	0.506096	-5.29057	Not Sig
C8orf33	-1.03511	4.38471	-0.89468	0.372355	0.547342	-5.28549	Not Sig
ALG9	-1.03581	1.43038	-1.20064	0.231734	0.395105	-5.18427	Not Sig
KIAA1467	-1.03622	2.41384	-1.05867	0.291407	0.463174	-5.2945	Not Sig
FAM63B	-1.03652	2.23782	-0.881099	0.379638	0.554195	-5.35064	Not Sig
RIPK2	-1.03658	1.38421	-0.963626	0.336745	0.509921	-5.41037	Not Sig
NDUFB1	-1.03809	3.64953	-1.28947	0.199167	0.355949	-4.9683	Not Sig
MAP4K5	-1.03837	2.28396	-0.877067	0.381817	0.556694	-5.34271	Not Sig
NDUFA4	-1.03862	8.78225	-1.54075	0.125431	0.25397	-4.60325	Not Sig
B4GALT1	-1.03867	0.952548	-1.36023	0.175745	0.325677	-4.96453	Not Sig
SNHG1	-1.03896	2.5599	-0.892339	0.373604	0.548375	-5.43042	Not Sig
NEDD9	-1.03928	3.15148	-0.800715	0.424531	0.597698	-5.36451	Not Sig
PPA2	-1.04028	2.81501	-0.98334	0.326983	0.500282	-5.35541	Not Sig
MRPL49	-1.04111	1.84364	-1.05183	0.294525	0.466182	-5.30118	Not Sig
SLC25A13	-1.04147	1.42629	-1.2132	0.22691	0.389298	-5.1612	Not Sig
PNO1	-1.04171	1.49636	-1.03717	0.301284	0.472781	-5.32254	Not Sig
NMI	-1.04172	1.20538	-1.08432	0.279919	0.449854	-5.26823	Not Sig
CUTA	-1.04299	5.28566	-0.911125	0.363654	0.538311	-5.26724	Not Sig
SIGMAR1	-1.04455	3.56883	-0.817652	0.41482	0.589408	-5.3505	Not Sig
LRRC42	-1.0448	1.34841	-1.20934	0.228385	0.391053	-5.21446	Not Sig
XPO1	-1.04538	3.49386	-0.872239	0.384436	0.55958	-5.33272	Not Sig
TMEM203	-1.04682	2.96134	-0.930826	0.353401	0.528158	-5.35893	Not Sig
GLIPR2	-1.04724	2.66026	-0.947614	0.344811	0.518661	-5.31151	Not Sig
KLHDC3	-1.04773	2.22162	-1.07063	0.286013	0.456791	-5.30466	Not Sig
TIMM17A	-1.04836	3.59362	-0.896732	0.371262	0.546145	-5.32213	Not Sig
YTHDF1	-1.04838	2.37007	-0.929505	0.354083	0.528905	-5.39488	Not Sig
COMMD6	-1.04963	3.84303	-1.02678	0.306137	0.47804	-5.18338	Not Sig
CADM1	-1.04979	3.74479	-0.983037	0.327132	0.500451	-5.33063	Not Sig
ARFIP2	-1.0509	2.01726	-1.04259	0.298772	0.470576	-5.34107	Not Sig
RBM17	-1.05325	3.11886	-0.942376	0.347477	0.521593	-5.27893	Not Sig
CXorf26	-1.05358	2.37219	-1.05105	0.294882	0.46641	-5.32196	Not Sig
DNLZ	-1.05504	1.74759	-1.09891	0.273523	0.443083	-5.21824	Not Sig
USP30	-1.05547	1.0334	-1.29348	0.197784	0.354155	-5.14933	Not Sig
GPD2	-1.05548	1.67323	-1.12514	0.26228	0.430371	-5.28533	Not Sig
NDUFB5	-1.05746	4.62675	-0.938738	0.349336	0.523978	-5.30234	Not Sig
RBCK1	-1.05781	2.10516	-1.04052	0.29973	0.471186	-5.32648	Not Sig
PPP1R9A	-1.05827	1.82982	-1.15376	0.250389	0.416722	-5.28565	Not Sig
DDAH2	-1.05848	2.39179	-0.935966	0.350757	0.525494	-5.27318	Not Sig
TUSC1	-1.05874	2.67792	-0.992569	0.322478	0.49582	-5.28237	Not Sig
2022-03-06	-1.05946	3.81232	-0.863423	0.389248	0.564534	-5.32913	Not Sig
BAX	-1.06038	1.06592	-1.31388	0.19084	0.345589	-5.08625	Not Sig
CUX1	-1.06121	3.80016	-0.848987	0.397207	0.572007	-5.32916	Not Sig
SCFD1	-1.06121	3.12064	-0.893677	0.37289	0.547944	-5.33039	Not Sig
GNAI3	-1.0614	4.58902	-0.803878	0.422707	0.596108	-5.35366	Not Sig
ZNF655	-1.06162	3.15328	-0.88832	0.375754	0.550857	-5.30556	Not Sig
CREBZF	-1.06179	2.2066	-1.14909	0.2523	0.418659	-5.21864	Not Sig
RDH10	-1.06198	1.54949	-1.06385	0.289061	0.460369	-5.21645	Not Sig
ULK3	-1.06217	1.76712	-0.974048	0.331561	0.504636	-5.36435	Not Sig
APP	-1.06221	2.58004	-0.983387	0.32696	0.500282	-5.34259	Not Sig
MRPL54	-1.06229	2.38291	-1.03992	0.300006	0.4715	-5.23995	Not Sig
MRPL17	-1.06251	2.22149	-0.944048	0.346625	0.52072	-5.28611	Not Sig
SSBP1	-1.0631	6.9803	-1.19994	0.232006	0.395394	-5.00453	Not Sig
DNTTIP1	-1.06335	2.19022	-0.924866	0.356483	0.530567	-5.391	Not Sig
BCL2L1	-1.0639	1.93134	-1.05713	0.29211	0.46376	-5.26162	Not Sig
CIAPIN1	-1.06394	2.75174	-0.990469	0.323499	0.496575	-5.38021	Not Sig
IMMT	-1.06459	3.29653	-0.764017	0.446027	0.618067	-5.41327	Not Sig
CMC2	-1.06483	4.44874	-1.09116	0.276906	0.446705	-5.22896	Not Sig
PSEN1	-1.06518	1.95886	-0.983901	0.326708	0.500152	-5.29884	Not Sig
NRBP1	-1.06524	2.88273	-0.852477	0.395274	0.570352	-5.33495	Not Sig
YARS	-1.06543	3.45193	-0.843186	0.400433	0.575558	-5.32205	Not Sig
VPS13C	-1.06804	1.75316	-1.15407	0.250259	0.416643	-5.24382	Not Sig
GRIA2	-1.06834	1.96554	-1.1551	0.24984	0.416363	-5.28955	Not Sig
GABARAPL2	-1.06894	6.34606	-0.992806	0.322363	0.495809	-5.20727	Not Sig
UQCC	-1.069	1.37221	-1.12611	0.261871	0.429753	-5.2877	Not Sig
WDR26	-1.06902	2.29973	-1.08709	0.278696	0.448438	-5.21803	Not Sig
GNAS	-1.07	8.15983	-1.18992	0.235912	0.400332	-5.01877	Not Sig
TOMM22	-1.07003	2.16347	-1.09431	0.275527	0.445197	-5.29605	Not Sig
HDAC2	-1.07079	3.6855	-0.907437	0.365594	0.540312	-5.31053	Not Sig
MZT2B	-1.07149	5.63683	-1.17514	0.241753	0.40724	-5.02875	Not Sig
TRIP12	-1.07168	2.34902	-1.07309	0.284908	0.455693	-5.25922	Not Sig
TTC35	-1.0718	2.68196	-0.979161	0.329037	0.502545	-5.32326	Not Sig
DBNL	-1.07452	2.86402	-0.884922	0.377579	0.552419	-5.31209	Not Sig
SMEK2	-1.07536	2.95591	-0.907199	0.36572	0.540437	-5.28243	Not Sig
C1D	-1.07632	1.5537	-1.24732	0.214173	0.374496	-5.11686	Not Sig
ALG1	-1.07643	1.29878	-1.07328	0.284824	0.455615	-5.34673	Not Sig
LSM4	-1.07772	5.4189	-0.916523	0.360826	0.535621	-5.27209	Not Sig
AHSA1	-1.07847	2.47438	-0.927889	0.354918	0.529368	-5.3184	Not Sig
SCAMP4	-1.07895	1.69567	-1.1624	0.24687	0.412994	-5.16953	Not Sig
YWHAZ	-1.07981	8.41199	-1.2846	0.200862	0.358244	-4.92304	Not Sig
GFM1	-1.08019	2.09261	-0.899756	0.369655	0.544351	-5.45941	Not Sig
AKR1A1	-1.08165	2.77462	-0.91056	0.363951	0.538552	-5.38444	Not Sig
MRPL20	-1.0817	5.43442	-0.982477	0.327407	0.500697	-5.20832	Not Sig
CNIH	-1.0818	2.90916	-1.03743	0.301163	0.472739	-5.25235	Not Sig
MED12L	-1.08259	1.46609	-1.2629	0.208534	0.367315	-5.13368	Not Sig
VCAM1	-1.08421	0.834431	-1.18617	0.237384	0.401894	-5.22534	Not Sig
SMC1A	-1.08463	3.21591	-0.952708	0.342232	0.516084	-5.30794	Not Sig
COMMD2	-1.08686	2.7482	-0.967007	0.335057	0.508423	-5.31192	Not Sig
NDUFB2	-1.08833	6.92241	-1.35256	0.178181	0.328658	-4.8332	Not Sig
PRKAB1	-1.0889	1.95367	-0.938939	0.349233	0.52393	-5.43225	Not Sig
STYXL1	-1.08932	2.32873	-0.861222	0.390455	0.565141	-5.32566	Not Sig
MAGEF1	-1.09029	3.43007	-1.01064	0.313773	0.486545	-5.32871	Not Sig
DPH2	-1.09036	1.20594	-1.20095	0.231614	0.395017	-5.24302	Not Sig
C5orf44	-1.09056	1.8622	-1.07632	0.283467	0.454109	-5.33793	Not Sig
SMARCD1	-1.091	3.05313	-1.12367	0.262902	0.431148	-5.26935	Not Sig
PAF1	-1.09146	2.13897	-0.892819	0.373348	0.548371	-5.33593	Not Sig
LRRC59	-1.09205	2.38745	-1.04231	0.298902	0.470725	-5.26959	Not Sig
ATN1	-1.09267	4.30202	-1.15813	0.248603	0.41531	-5.0534	Not Sig
NLGN4X	-1.09273	2.15692	-1.16257	0.246804	0.412935	-5.26	Not Sig
GLOD4	-1.09389	2.50844	-0.981663	0.327806	0.501133	-5.33199	Not Sig
HNRPDL	-1.09493	7.2994	-1.11238	0.267708	0.43649	-5.09399	Not Sig
LINC00461	-1.09547	4.08927	-1.02118	0.308773	0.481029	-5.29121	Not Sig
MRPS25	-1.09631	2.22091	-1.08578	0.279273	0.449146	-5.27814	Not Sig
MED8	-1.09788	2.50159	-1.02162	0.308564	0.481028	-5.32346	Not Sig
GAS7	-1.09822	1.32952	-1.08035	0.281676	0.451847	-5.34502	Not Sig
CTNNA2	-1.10033	4.03695	-1.1711	0.243367	0.408751	-5.08613	Not Sig
TCEAL4	-1.10039	3.23119	-1.10164	0.272339	0.44157	-5.1776	Not Sig
MAN1C1	-1.10219	1.40964	-1.10874	0.269269	0.438363	-5.22088	Not Sig
MTMR1	-1.1027	1.1921	-1.06555	0.288295	0.459316	-5.33607	Not Sig
CLIC1	-1.10308	4.81249	-1.04308	0.298545	0.470275	-5.16394	Not Sig
AKIRIN2	-1.1045	2.88562	-0.961702	0.337708	0.510986	-5.2533	Not Sig
FAM127B	-1.1065	3.65357	-1.00699	0.315519	0.488329	-5.21127	Not Sig
FYN	-1.10834	5.02094	-0.931246	0.353185	0.527924	-5.2513	Not Sig
MRPL35	-1.10835	1.22914	-1.22384	0.222883	0.384468	-5.19741	Not Sig
IFT46	-1.10858	1.25519	-1.05069	0.295049	0.466505	-5.35933	Not Sig
ERP29	-1.10911	2.35025	-1.01092	0.313641	0.486397	-5.2668	Not Sig
RHOC	-1.11002	6.04021	-0.963746	0.336685	0.509889	-5.23102	Not Sig
ATMIN	-1.11058	2.34596	-1.04791	0.296323	0.467899	-5.28298	Not Sig
FNBP1L	-1.11088	2.18285	-1.21951	0.224514	0.386343	-5.20815	Not Sig
LUC7L	-1.11188	3.81338	-0.917283	0.360429	0.535274	-5.27253	Not Sig
TWF1	-1.11233	3.02113	-1.01906	0.309773	0.482109	-5.2498	Not Sig
SYNE2	-1.11364	3.108	-1.11084	0.268368	0.437214	-5.21496	Not Sig
NECAP1	-1.11392	2.40443	-1.04186	0.299108	0.470935	-5.32517	Not Sig
C3orf39	-1.11427	2.64942	-0.882441	0.378915	0.553516	-5.33106	Not Sig
UGDH	-1.1152	2.0727	-1.0664	0.287913	0.458987	-5.22592	Not Sig
CLTB	-1.11535	3.00075	-0.925674	0.356064	0.530313	-5.28949	Not Sig
SERAC1	-1.11592	0.999376	-1.05732	0.29202	0.463674	-5.33173	Not Sig
C10orf58	-1.11601	3.75448	-1.00532	0.316319	0.489161	-5.32463	Not Sig
ARF6	-1.11639	2.22481	-1.00151	0.318153	0.491071	-5.21712	Not Sig
2022-09-15	-1.11771	5.90506	-0.94899	0.344113	0.517911	-5.23681	Not Sig
RNF149	-1.11802	1.86824	-0.901923	0.368507	0.54327	-5.32074	Not Sig
RPL8	-1.11803	8.36609	-1.30618	0.193441	0.348607	-4.90427	Not Sig
GTF2A2	-1.11809	4.65257	-1.02144	0.308647	0.481029	-5.19152	Not Sig
CMTM6	-1.11812	2.76077	-1.12033	0.264317	0.4329	-5.25827	Not Sig
ZFP36L2	-1.11887	5.3603	-0.974361	0.331406	0.504538	-5.21662	Not Sig
YY1	-1.12025	1.79231	-1.18442	0.238072	0.402696	-5.18388	Not Sig
RBBP6	-1.1212	4.09477	-1.03658	0.301555	0.473004	-5.20827	Not Sig
DTYMK	-1.12294	3.1365	-1.07861	0.282449	0.452858	-5.26729	Not Sig
OAZ2	-1.12316	3.38002	-0.933175	0.352191	0.526935	-5.26467	Not Sig
GDI1	-1.12349	5.74089	-1.07329	0.28482	0.455615	-5.12877	Not Sig
PPP2R1A	-1.12361	4.88926	-0.878851	0.380852	0.555472	-5.29254	Not Sig
POLD4	-1.12378	2.28489	-0.968715	0.334207	0.507544	-5.23269	Not Sig
PMS2P1	-1.12392	3.30969	-1.05734	0.292014	0.463674	-5.19133	Not Sig
PGAM2	-1.12451	1.29209	-1.16949	0.244015	0.409681	-5.26557	Not Sig
PHF23	-1.1251	1.12609	-1.37416	0.171388	0.319959	-4.99501	Not Sig
PPP1R14B	-1.12522	4.68999	-1.04803	0.296269	0.46787	-5.15048	Not Sig
PHF20	-1.12533	2.29906	-0.96152	0.337799	0.510986	-5.40035	Not Sig
KIAA0494	-1.12575	3.08666	-0.973599	0.331783	0.504857	-5.26607	Not Sig
MPHOSPH10	-1.12742	2.18472	-1.1355	0.257929	0.424886	-5.20993	Not Sig
TRMT5	-1.12823	1.05453	-1.12934	0.260513	0.427899	-5.27749	Not Sig
FAM96A	-1.12906	2.4877	-1.0534	0.293809	0.465442	-5.23653	Not Sig
KPNA6	-1.12945	3.27511	-0.974919	0.33113	0.504304	-5.2273	Not Sig
TMBIM6	-1.12998	10.1159	-1.67123	0.0967072	0.20786	-4.43369	Not Sig
PDCD5	-1.1325	4.48252	-1.07408	0.28447	0.455214	-5.1298	Not Sig
ITPKB	-1.13425	2.07765	-0.912904	0.362721	0.537503	-5.40748	Not Sig
C10orf32	-1.1363	2.40055	-1.29911	0.195849	0.351696	-5.11842	Not Sig
NDP	-1.13702	1.59359	-0.986179	0.325593	0.499146	-5.40288	Not Sig
CTDSP2	-1.14096	4.17238	-0.923314	0.357288	0.531453	-5.28088	Not Sig
GPCPD1	-1.14135	1.82501	-1.11667	0.265875	0.434421	-5.16736	Not Sig
CDK5RAP3	-1.14191	4.0264	-0.901585	0.368686	0.543351	-5.31262	Not Sig
VCAN	-1.1435	6.95075	-0.934899	0.351305	0.526074	-5.24984	Not Sig
TXNL4B	-1.14351	1.64795	-1.14936	0.252192	0.418585	-5.2604	Not Sig
LSM3	-1.14385	4.84012	-1.10061	0.272787	0.442077	-5.11842	Not Sig
CRELD1	-1.14571	1.48542	-1.15349	0.250498	0.416722	-5.18002	Not Sig
SEH1L	-1.14597	1.59213	-1.255	0.211382	0.370899	-5.10633	Not Sig
NRIP1	-1.14619	2.06252	-1.09046	0.277216	0.446989	-5.23271	Not Sig
B3GNT1	-1.1464	2.25518	-1.08802	0.278287	0.448012	-5.27471	Not Sig
C3orf38	-1.14683	1.50357	-1.02099	0.308859	0.481087	-5.36612	Not Sig
ZNF385D	-1.14813	0.804667	-1.47417	0.142478	0.278767	-4.86449	Not Sig
SRPR	-1.15	2.23928	-1.04074	0.299628	0.471186	-5.21052	Not Sig
FAM165B	-1.15022	2.29919	-1.31836	0.189341	0.343492	-5.06458	Not Sig
ACADM	-1.15171	3.00647	-1.19305	0.234686	0.398975	-5.22256	Not Sig
ZMPSTE24	-1.15206	2.29481	-1.17433	0.242078	0.407516	-5.222	Not Sig
CLIP3	-1.15307	3.70248	-1.04961	0.295541	0.467114	-5.17949	Not Sig
RAB11B	-1.15325	3.65335	-1.15044	0.251745	0.418189	-5.08347	Not Sig
NOP58	-1.1535	3.68028	-1.03304	0.303205	0.47465	-5.17392	Not Sig
TNPO2	-1.15398	1.97329	-1.07018	0.286214	0.456946	-5.229	Not Sig
CAMK1	-1.15409	1.7708	-1.05151	0.294673	0.466192	-5.18852	Not Sig
MUDENG	-1.15445	1.42683	-1.09114	0.276918	0.446705	-5.28426	Not Sig
LRWD1	-1.15707	1.45933	-1.17829	0.2405	0.405545	-5.1878	Not Sig
HMGCL	-1.15913	1.45637	-1.20256	0.230994	0.394486	-5.18327	Not Sig
ALDH18A1	-1.16043	1.22144	-1.3726	0.171873	0.320587	-5.04288	Not Sig
AGTRAP	-1.16084	2.13448	-1.02269	0.30806	0.480357	-5.24337	Not Sig
ZNF512	-1.16093	1.30101	-1.24092	0.216522	0.376893	-5.16505	Not Sig
C6orf62	-1.16094	6.56492	-1.22343	0.223037	0.384608	-4.97762	Not Sig
HMGN2	-1.16137	8.60305	-1.54069	0.125445	0.25397	-4.5962	Not Sig
C11orf58	-1.16179	5.63536	-1.03746	0.301151	0.472739	-5.16017	Not Sig
FAM113A	-1.16305	1.8523	-1.01864	0.309971	0.482299	-5.34657	Not Sig
IL1RAP	-1.16373	1.7721	-1.15503	0.249868	0.416363	-5.12866	Not Sig
VPS26B	-1.16438	2.53457	-1.08338	0.280335	0.450301	-5.24117	Not Sig
KIF21A	-1.1647	4.11338	-0.977988	0.329615	0.5029	-5.25216	Not Sig
DPYSL2	-1.16484	6.39952	-1.12363	0.262919	0.431148	-5.08082	Not Sig
LPP	-1.16573	4.07144	-0.889962	0.374875	0.549737	-5.28559	Not Sig
COX4I1	-1.16661	7.71374	-1.22027	0.224229	0.386004	-4.98334	Not Sig
ARID1A	-1.16726	3.61393	-1.01604	0.311203	0.483795	-5.21056	Not Sig
TRAPPC3	-1.16737	2.02951	-1.08061	0.281559	0.45177	-5.25568	Not Sig
PSAP	-1.1685	6.75452	-0.909076	0.364731	0.539342	-5.28096	Not Sig
FHL3	-1.16901	1.57354	-1.24697	0.214302	0.374521	-5.09192	Not Sig
PXN	-1.17144	2.02279	-1.05864	0.291422	0.463174	-5.26444	Not Sig
SDR39U1	-1.17172	2.62266	-1.31601	0.190125	0.344581	-5.04668	Not Sig
ACTR3	-1.17175	3.21037	-0.967752	0.334686	0.508037	-5.22943	Not Sig
QRSL1	-1.17192	1.12769	-1.47749	0.141587	0.27752	-4.89061	Not Sig
DNER	-1.17211	3.81891	-0.905606	0.36656	0.541434	-5.30445	Not Sig
RPL13A	-1.17223	2.72316	-0.991374	0.323059	0.496364	-5.24266	Not Sig
RAB10	-1.17252	4.01412	-0.915325	0.361453	0.536248	-5.26407	Not Sig
RPL3	-1.17303	8.34689	-1.25963	0.209711	0.36871	-4.95001	Not Sig
CDK2AP1	-1.17342	5.21705	-1.07912	0.282222	0.452611	-5.13125	Not Sig
KIAA1143	-1.17469	2.02528	-1.24024	0.216772	0.377179	-5.13853	Not Sig
CLCC1	-1.17487	2.21272	-1.2753	0.204125	0.362143	-5.12898	Not Sig
CDH2	-1.17538	4.35935	-0.969842	0.333646	0.507045	-5.22767	Not Sig
WASF2	-1.17622	4.37925	-0.997024	0.320317	0.493308	-5.20083	Not Sig
CYB5A	-1.17701	2.34802	-1.14769	0.252879	0.419088	-5.13007	Not Sig
USP5	-1.17738	1.54939	-1.28879	0.199404	0.356225	-5.05343	Not Sig
ST6GALNAC4	-1.17752	1.20382	-1.35035	0.178884	0.329631	-4.96968	Not Sig
SEPHS2	-1.17793	2.11116	-0.884062	0.378042	0.552935	-5.36665	Not Sig
KRTCAP2	-1.17827	5.63306	-1.26342	0.208348	0.3672	-4.93397	Not Sig
MPZL1	-1.17848	2.28191	-0.956345	0.340398	0.51385	-5.2797	Not Sig
GTF2F2	-1.17885	2.00744	-1.22512	0.2224	0.383965	-5.19164	Not Sig
PFDN2	-1.1789	4.22542	-1.09513	0.275169	0.444784	-5.11023	Not Sig
CYFIP1	-1.17967	2.53146	-1.07144	0.285648	0.456431	-5.27966	Not Sig
UBA1	-1.18083	4.53138	-0.959196	0.338964	0.51224	-5.22857	Not Sig
AAGAB	-1.18105	1.89065	-1.22028	0.224226	0.386004	-5.14742	Not Sig
NXT1	-1.18124	3.36316	-0.998745	0.319486	0.492542	-5.22332	Not Sig
SDCCAG8	-1.18125	2.99309	-1.24697	0.214302	0.374521	-5.13254	Not Sig
NDUFAF3	-1.18127	5.41798	-1.02346	0.307697	0.480077	-5.17251	Not Sig
HNRPLL	-1.18144	2.36212	-1.20494	0.230075	0.393249	-5.18912	Not Sig
DCAF12	-1.18189	1.93901	-1.12233	0.263469	0.431943	-5.2496	Not Sig
GNA12	-1.18215	4.15832	-1.005	0.316472	0.489183	-5.26164	Not Sig
IARS	-1.18291	3.62368	-0.965143	0.335987	0.509303	-5.22665	Not Sig
SH3GL1	-1.18383	2.11496	-1.20212	0.231162	0.394541	-5.15248	Not Sig
STOM	-1.18416	2.09784	-0.777039	0.438328	0.610697	-5.37322	Not Sig
UBQLN1	-1.18551	2.48712	-0.950856	0.343168	0.51702	-5.28387	Not Sig
ARPC3	-1.18707	6.06682	-1.08863	0.278019	0.447734	-5.11254	Not Sig
EIF3B	-1.1874	3.71485	-0.908953	0.364796	0.539376	-5.27133	Not Sig
FAM82A2	-1.18764	2.07354	-1.01672	0.31088	0.483489	-5.29657	Not Sig
RPL29	-1.18843	6.94814	-1.30951	0.192312	0.347411	-4.88438	Not Sig
MRPL47	-1.18844	2.83173	-1.24557	0.214816	0.37527	-5.13142	Not Sig
MMADHC	-1.18848	3.3437	-1.00216	0.317837	0.490641	-5.22759	Not Sig
PGM2L1	-1.1889	2.26085	-0.985272	0.326036	0.499651	-5.2261	Not Sig
SNRPB	-1.18968	5.92925	-1.08077	0.281491	0.45177	-5.12066	Not Sig
CTBP1	-1.19273	3.54782	-1.15355	0.250474	0.416722	-5.07472	Not Sig
ATF7IP	-1.19277	3.49173	-1.00787	0.315097	0.487864	-5.27746	Not Sig
TMEM33	-1.19289	3.12439	-1.04822	0.296179	0.46784	-5.17672	Not Sig
RIOK2	-1.19319	1.3426	-1.33792	0.182896	0.335421	-5.0852	Not Sig
PTPRE	-1.1941	2.03772	-1.12193	0.263637	0.432165	-5.24192	Not Sig
ADI1	-1.19506	2.99998	-0.977511	0.32985	0.503126	-5.26721	Not Sig
NOC2L	-1.19638	1.6885	-1.1108	0.268385	0.437214	-5.23909	Not Sig
PDAP1	-1.19751	4.19782	-1.20188	0.231256	0.394628	-5.00515	Not Sig
SPPL2A	-1.19882	2.23258	-1.17808	0.240584	0.405636	-5.20331	Not Sig
STT3B	-1.19926	2.17875	-1.20809	0.228865	0.391619	-5.13171	Not Sig
COPS8	-1.2003	5.40818	-0.959066	0.339029	0.51224	-5.22845	Not Sig
ZNF302	-1.20268	3.72671	-1.05551	0.292846	0.464378	-5.24395	Not Sig
CDKN2B	-1.20388	2.11135	-1.09887	0.273543	0.443083	-5.10903	Not Sig
LYST	-1.20393	1.79427	-1.25351	0.211921	0.37155	-5.13708	Not Sig
SNAP25	-1.20428	1.5561	-1.15669	0.249192	0.415992	-5.27269	Not Sig
GOLIM4	-1.20431	2.74346	-1.05589	0.292674	0.464319	-5.21859	Not Sig
PHC3	-1.20448	3.59386	-1.02693	0.306064	0.477984	-5.20937	Not Sig
SBDSP1	-1.20474	4.2514	-0.99071	0.323382	0.496547	-5.20171	Not Sig
CUEDC2	-1.20483	3.07712	-1.17883	0.240286	0.405237	-5.19212	Not Sig
LAMC1	-1.20514	2.93443	-0.96502	0.336048	0.509337	-5.24331	Not Sig
MLF2	-1.20528	7.24787	-1.11779	0.265396	0.434116	-5.08551	Not Sig
PCNA	-1.20541	3.09824	-1.35185	0.178408	0.328934	-5.03418	Not Sig
SNRNP70	-1.20569	2.75461	-1.16036	0.2477	0.414118	-5.0606	Not Sig
IK	-1.20613	3.70615	-1.03151	0.303922	0.475488	-5.20058	Not Sig
RPS6KB1	-1.20637	1.48754	-1.34795	0.179653	0.330862	-5.03975	Not Sig
COPS5	-1.20662	2.80604	-1.088	0.278294	0.448012	-5.20979	Not Sig
NOVA1	-1.20921	4.09691	-1.25018	0.213129	0.373169	-5.00897	Not Sig
MRPS11	-1.2093	3.1591	-1.11738	0.265573	0.43425	-5.22728	Not Sig
GHITM	-1.21033	4.02035	-0.977002	0.330101	0.503408	-5.28983	Not Sig
EIF4G1	-1.21062	4.02054	-1.03477	0.3024	0.474068	-5.16254	Not Sig
TOMM6	-1.21091	4.53382	-1.04867	0.295972	0.467627	-5.15319	Not Sig
PPIL1	-1.2118	2.44098	-1.17336	0.242462	0.407806	-5.19363	Not Sig
PGLS	-1.21368	3.36426	-1.0406	0.299692	0.471186	-5.1998	Not Sig
SERPINA3	-1.21409	3.47194	-0.879854	0.38031	0.554898	-5.29226	Not Sig
NAA30	-1.21428	0.795419	-1.72072	0.0873112	0.191912	-4.54317	Not Sig
KLHL7	-1.21456	3.12364	-1.17196	0.243024	0.408314	-5.17255	Not Sig
SERPINH1	-1.21459	2.12413	-1.09932	0.273343	0.44287	-5.12731	Not Sig
MORF4L1	-1.21479	6.30122	-1.18652	0.237243	0.40176	-5.0158	Not Sig
HN1	-1.21664	4.24377	-1.15129	0.251396	0.417741	-5.16185	Not Sig
SET	-1.21705	5.12219	-1.40162	0.163043	0.308417	-4.77489	Not Sig
C11orf83	-1.218	2.20604	-1.3303	0.185386	0.33885	-4.96063	Not Sig
ST5	-1.21869	3.23654	-0.990173	0.323644	0.496739	-5.2152	Not Sig
C21orf33	-1.21883	3.55029	-1.0436	0.298305	0.469953	-5.16794	Not Sig
SEMA3B	-1.21964	1.00789	-1.07164	0.28556	0.456346	-5.38394	Not Sig
FLNC	-1.21996	2.03	-0.914957	0.361645	0.536472	-5.27092	Not Sig
SLC6A9	-1.22101	2.71356	-1.13683	0.257375	0.424394	-5.2312	Not Sig
PLTP	-1.22102	2.9393	-1.05014	0.2953	0.466846	-5.15164	Not Sig
MSMO1	-1.22111	3.21634	-1.01274	0.312775	0.485572	-5.30954	Not Sig
POLD2	-1.22323	4.73715	-0.966123	0.335498	0.508907	-5.22253	Not Sig
TXN2	-1.22451	3.70124	-1.10823	0.269492	0.438582	-5.23456	Not Sig
CPNE1	-1.22562	3.28983	-1.03321	0.303127	0.47465	-5.19366	Not Sig
ZAK	-1.22596	1.78911	-1.15038	0.251772	0.418189	-5.13115	Not Sig
MGST1	-1.22603	4.69099	-1.03825	0.300783	0.472431	-5.1676	Not Sig
NOP16	-1.22669	2.4944	-1.02326	0.307788	0.480104	-5.21605	Not Sig
PCNXL3	-1.22803	1.55544	-1.24255	0.215922	0.376299	-5.12896	Not Sig
LARP4	-1.22809	2.22787	-1.16077	0.247532	0.41389	-5.18586	Not Sig
GJC1	-1.22851	1.87263	-1.47806	0.141435	0.27732	-4.88349	Not Sig
CLCN3	-1.22888	2.57091	-1.25401	0.21174	0.371381	-5.11369	Not Sig
EMP3	-1.22962	4.4936	-1.15456	0.250058	0.416467	-5.05148	Not Sig
DERL1	-1.23108	1.57899	-1.23058	0.220356	0.38139	-5.13723	Not Sig
PSMD11	-1.23123	4.07975	-1.02825	0.305443	0.477185	-5.19417	Not Sig
ZNF317	-1.2328	1.44499	-1.23933	0.217109	0.377549	-5.14015	Not Sig
UBE4A	-1.23292	4.24866	-1.02746	0.305813	0.477649	-5.17607	Not Sig
NES	-1.23456	3.62129	-1.23511	0.218671	0.379595	-5.10281	Not Sig
CYCS	-1.2355	7.10194	-1.28103	0.202111	0.359679	-4.91621	Not Sig
RAB9A	-1.23604	2.68031	-1.0207	0.309	0.48118	-5.22984	Not Sig
PEF1	-1.2365	2.46437	-1.07571	0.283738	0.454488	-5.19622	Not Sig
CKLF	-1.23732	2.6544	-1.56173	0.120406	0.246049	-4.71957	Not Sig
PLEKHB2	-1.23743	3.12739	-1.00362	0.317135	0.48986	-5.2325	Not Sig
ACAA1	-1.23762	3.20228	-0.950303	0.343448	0.517144	-5.27358	Not Sig
ATP2B1	-1.23776	3.73642	-1.05703	0.292156	0.463777	-5.23846	Not Sig
ANKRD17	-1.2379	2.90224	-1.03739	0.301182	0.472739	-5.2231	Not Sig
ASCC2	-1.23825	1.56959	-1.28298	0.201427	0.358862	-5.06392	Not Sig
ELL2	-1.23848	2.59737	-1.21319	0.226915	0.389298	-4.98792	Not Sig
PFDN5	-1.23876	6.18978	-1.18372	0.238349	0.402904	-5.01882	Not Sig
C14orf166	-1.23931	3.02443	-1.02278	0.308014	0.480343	-5.20114	Not Sig
HADH	-1.23961	2.30683	-1.24447	0.215217	0.375605	-5.14643	Not Sig
KIAA1967	-1.24062	1.50773	-1.31946	0.188976	0.343257	-5.03313	Not Sig
HMGB1	-1.24105	7.67077	-1.58251	0.115585	0.238495	-4.54081	Not Sig
PIGS	-1.24118	1.48667	-1.38767	0.167244	0.314324	-4.98963	Not Sig
CARD16	-1.24122	1.00129	-1.5111	0.132814	0.264679	-4.80228	Not Sig
PSPH	-1.24206	4.48783	-1.1298	0.260318	0.427793	-5.07406	Not Sig
LRRFIP2	-1.24225	2.5744	-1.00406	0.316925	0.489637	-5.23798	Not Sig
MRPS23	-1.24272	2.5387	-1.15465	0.250023	0.416467	-5.12665	Not Sig
BGN	-1.24279	2.86488	-0.942866	0.347227	0.521337	-5.25456	Not Sig
CHPT1	-1.24313	3.79507	-0.925535	0.356136	0.530341	-5.25614	Not Sig
LYRM2	-1.24359	3.24134	-1.11536	0.266433	0.435007	-5.15137	Not Sig
STRA13	-1.24404	3.07138	-1.30467	0.193952	0.349199	-5.03273	Not Sig
ASAH1	-1.24723	3.67653	-1.01191	0.313169	0.486069	-5.19246	Not Sig
TUBB4B	-1.24857	6.19008	-1.02485	0.307041	0.479167	-5.17231	Not Sig
PITPNB	-1.25091	2.02225	-1.27923	0.20274	0.360299	-5.06387	Not Sig
ANP32E	-1.25129	3.57851	-1.23501	0.218708	0.379595	-5.03094	Not Sig
CCDC50	-1.25366	3.63624	-1.05216	0.294375	0.466115	-5.172	Not Sig
PNPLA2	-1.25412	1.86225	-1.11187	0.267926	0.436738	-5.16557	Not Sig
HNRNPA1	-1.2543	5.93311	-1.51263	0.132425	0.264104	-4.63557	Not Sig
RBM4	-1.2544	3.49861	-1.12453	0.26254	0.430689	-5.19663	Not Sig
ATP6V1F	-1.25482	6.97668	-1.25992	0.209606	0.368574	-4.94515	Not Sig
C11orf2	-1.25567	2.08587	-1.2585	0.210116	0.369197	-5.05806	Not Sig
FKBP5	-1.25657	2.82205	-0.883178	0.378517	0.553237	-5.32447	Not Sig
FBXO32	-1.25703	2.20888	-1.07029	0.286163	0.45692	-5.13516	Not Sig
FRG1	-1.25723	2.47261	-1.57682	0.116889	0.240678	-4.7125	Not Sig
CXXC1	-1.25753	1.72781	-1.27653	0.20369	0.361525	-5.09473	Not Sig
EBAG9	-1.25762	1.27355	-1.52072	0.130382	0.261222	-4.82101	Not Sig
ZNF680	-1.2592	2.25325	-1.34437	0.180807	0.332326	-5.03353	Not Sig
CTSA	-1.26	3.55838	-1.0036	0.317144	0.48986	-5.19383	Not Sig
USP38	-1.26079	0.898949	-1.41045	0.160425	0.304564	-4.96541	Not Sig
CRY1	-1.26276	2.64309	-1.16706	0.244993	0.410738	-5.16579	Not Sig
PRR24	-1.26304	2.97716	-1.1923	0.234977	0.399237	-5.00971	Not Sig
HIVEP2	-1.26448	1.87761	-1.10398	0.271325	0.440501	-5.14385	Not Sig
TRAPPC2L	-1.26466	3.4181	-1.07562	0.283781	0.454501	-5.13489	Not Sig
ITGAV	-1.2652	3.53271	-1.19176	0.23519	0.39947	-5.04872	Not Sig
C12orf32	-1.26531	2.24196	-1.36281	0.174934	0.32445	-5.03143	Not Sig
PSMB9	-1.26546	2.49952	-1.09826	0.273807	0.443456	-5.22433	Not Sig
COMMD1	-1.26829	2.19614	-1.27985	0.202522	0.36003	-5.06001	Not Sig
EBPL	-1.26862	1.1272	-1.49724	0.136377	0.270147	-4.85315	Not Sig
C7orf44	-1.26878	3.81455	-1.18685	0.237115	0.401646	-5.10446	Not Sig
ARMC6	-1.26949	1.04206	-1.58728	0.1145	0.23701	-4.71699	Not Sig
SSNA1	-1.27209	3.01252	-1.08229	0.280817	0.450929	-5.14184	Not Sig
RAN	-1.27274	7.68751	-1.32375	0.187549	0.341466	-4.86942	Not Sig
SPATA20	-1.27419	1.63945	-1.157	0.249063	0.41592	-5.15163	Not Sig
APOA1BP	-1.27522	4.04249	-1.09113	0.27692	0.446705	-5.13807	Not Sig
DDAH1	-1.27537	4.27437	-1.10683	0.270095	0.43929	-5.11556	Not Sig
NDUFS1	-1.27865	2.04527	-1.30326	0.194433	0.349777	-5.09395	Not Sig
S1PR1	-1.27892	2.46312	-1.10377	0.271416	0.440509	-5.19635	Not Sig
EIF4G2	-1.27899	7.37985	-1.25337	0.211971	0.371586	-4.95557	Not Sig
EXOC5	-1.27976	1.8082	-1.3212	0.188395	0.342534	-5.03506	Not Sig
UFC1	-1.28088	4.45882	-1.01459	0.311893	0.484777	-5.18994	Not Sig
ANKRD52	-1.28142	1.57255	-1.37077	0.172443	0.321196	-4.99029	Not Sig
C19orf10	-1.28191	4.12126	-1.05572	0.292751	0.464328	-5.1443	Not Sig
PLS3	-1.28267	2.99767	-1.0014	0.318206	0.491095	-5.20335	Not Sig
SLC35C2	-1.28283	1.4485	-1.39754	0.164263	0.310203	-4.94815	Not Sig
ATP5J2	-1.28335	6.74754	-1.93732	0.0545375	0.132961	-4.00293	Not Sig
PSMB7	-1.2846	5.42561	-1.10507	0.270853	0.44014	-5.10485	Not Sig
PIPOX	-1.28609	2.15862	-1.19374	0.234416	0.398671	-5.21141	Not Sig
MAGED2	-1.28663	4.75611	-0.976319	0.330438	0.503805	-5.21413	Not Sig
SDF4	-1.28665	3.44736	-1.13247	0.259197	0.426685	-5.07089	Not Sig
RRP15	-1.287	2.354	-1.32592	0.186829	0.340585	-4.98748	Not Sig
DYNC1I2	-1.28731	2.79306	-1.47076	0.143396	0.280104	-4.79969	Not Sig
RARS	-1.28882	2.64655	-1.09604	0.274771	0.444394	-5.17127	Not Sig
PPP2R1B	-1.28885	1.31733	-1.35956	0.175958	0.325979	-5.03741	Not Sig
GSTK1	-1.29013	4.61441	-1.04597	0.297212	0.468739	-5.15311	Not Sig
FOS	-1.29043	10.0322	-0.95072	0.343237	0.517032	-5.26735	Not Sig
TMEM109	-1.29054	2.01707	-0.914669	0.361796	0.536635	-5.37305	Not Sig
POLR2K	-1.29065	3.16405	-1.14998	0.251934	0.418263	-5.09593	Not Sig
UQCR11	-1.29309	7.06083	-1.65241	0.100489	0.214405	-4.44252	Not Sig
SNAPC3	-1.29448	1.81008	-1.14007	0.256029	0.422759	-5.15983	Not Sig
PGRMC1	-1.29534	4.82859	-1.04051	0.299735	0.471186	-5.16516	Not Sig
SLC35A5	-1.29564	1.28294	-1.3871	0.167417	0.314467	-4.98444	Not Sig
NPM1	-1.29573	7.28088	-1.32141	0.188326	0.342455	-4.87345	Not Sig
C20orf43	-1.29637	4.52964	-1.00671	0.315653	0.488479	-5.1969	Not Sig
GRSF1	-1.29687	3.59089	-1.0116	0.313315	0.486179	-5.19907	Not Sig
CNN3	-1.2972	9.48689	-1.44556	0.150334	0.289813	-4.73484	Not Sig
C6orf192	-1.29728	2.44523	-1.3122	0.191406	0.346231	-5.09311	Not Sig
COQ5	-1.29818	1.96378	-1.35719	0.176708	0.327032	-5.01964	Not Sig
JMJD8	-1.29906	3.0588	-1.15148	0.25132	0.417667	-5.12277	Not Sig
SMARCA1	-1.29993	2.58988	-1.34871	0.179411	0.330462	-5.01652	Not Sig
ARAF	-1.30075	2.06895	-1.21371	0.226717	0.389111	-5.09198	Not Sig
CHORDC1	-1.30141	2.01077	-1.21334	0.226858	0.389298	-5.10528	Not Sig
ACTR6	-1.30164	2.11254	-1.39993	0.163545	0.309233	-4.95262	Not Sig
H2AFY	-1.30186	5.27776	-1.10716	0.269951	0.439165	-5.09986	Not Sig
RPL24	-1.30198	5.72386	-1.35311	0.178004	0.328471	-4.83386	Not Sig
ZC3H7A	-1.30221	2.14532	-1.30909	0.192456	0.347412	-5.0419	Not Sig
EMP1	-1.30333	5.65449	-1.10155	0.272375	0.441574	-5.10241	Not Sig
APC	-1.30377	3.50475	-1.14674	0.25327	0.419524	-5.188	Not Sig
DHX15	-1.30522	2.47631	-1.19145	0.23531	0.399604	-5.08416	Not Sig
TM9SF2	-1.30523	3.06301	-1.04459	0.297848	0.469515	-5.20727	Not Sig
DCTPP1	-1.30665	2.36666	-1.05624	0.292512	0.464128	-5.23476	Not Sig
PRDX4	-1.30763	4.93094	-1.09789	0.273968	0.443467	-5.10457	Not Sig
RANBP9	-1.30785	2.14451	-1.46983	0.143648	0.280304	-4.81008	Not Sig
ZNF532	-1.31009	2.22127	-1.11975	0.264564	0.43325	-5.1586	Not Sig
PLA2G5	-1.31056	2.21392	-1.23239	0.219682	0.380706	-5.12419	Not Sig
NRAS	-1.31176	2.87155	-1.098	0.27392	0.443467	-5.12193	Not Sig
ATP13A1	-1.31245	1.81503	-1.18562	0.2376	0.402155	-5.17833	Not Sig
ATF2	-1.31334	2.42857	-1.16383	0.246294	0.412238	-5.08554	Not Sig
SEC62	-1.31355	5.43789	-1.56392	0.119889	0.24526	-4.57178	Not Sig
BRD4	-1.31441	2.64478	-1.38909	0.166812	0.313645	-4.85793	Not Sig
RPL27	-1.31451	6.8563	-1.75657	0.0809801	0.181341	-4.28989	Not Sig
CARS	-1.31537	1.99622	-1.26548	0.20761	0.366195	-5.03531	Not Sig
MBTPS1	-1.31592	1.65291	-1.40242	0.162803	0.308053	-4.94218	Not Sig
GADD45A	-1.31684	5.85114	-1.0193	0.309661	0.481993	-5.18058	Not Sig
TMEM123	-1.31692	2.93727	-1.19425	0.234217	0.398436	-5.12465	Not Sig
BTF3	-1.31703	7.00931	-1.47136	0.143236	0.279916	-4.68934	Not Sig
VAPB	-1.31712	2.05538	-1.27045	0.205841	0.363906	-5.06406	Not Sig
TIA1	-1.31762	3.09589	-1.29821	0.196155	0.352064	-4.99367	Not Sig
UBLCP1	-1.31769	1.39906	-1.18084	0.239488	0.404002	-5.17399	Not Sig
CLDN12	-1.31815	3.13724	-1.10476	0.270988	0.44025	-5.13239	Not Sig
NGFRAP1	-1.31834	7.85064	-1.57254	0.117879	0.24213	-4.55421	Not Sig
MNF1	-1.31876	2.85725	-1.35098	0.178683	0.329307	-4.91512	Not Sig
SRP68	-1.31886	2.06075	-1.28545	0.200565	0.357862	-5.07814	Not Sig
PPP6C	-1.31913	2.21467	-1.43883	0.15223	0.292736	-4.89562	Not Sig
ZNF672	-1.32121	1.48355	-1.5162	0.131519	0.262697	-4.83878	Not Sig
SUMO1	-1.32225	5.06051	-1.1879	0.236703	0.40126	-5.01847	Not Sig
ALDH1B1	-1.32273	0.733129	-1.92874	0.0556036	0.135058	-4.17134	Not Sig
MRPL38	-1.32307	2.40666	-1.37478	0.171198	0.319828	-4.97748	Not Sig
LARP1	-1.32325	3.95177	-1.23309	0.21942	0.380373	-4.97134	Not Sig
RAB34	-1.3259	3.11271	-1.09451	0.27544	0.445111	-5.18182	Not Sig
ZNFX1	-1.32592	2.32238	-1.15562	0.249627	0.41633	-5.08417	Not Sig
HEBP2	-1.32598	2.19398	-1.24343	0.215599	0.375952	-4.96911	Not Sig
FNBP1	-1.32852	1.73073	-1.35931	0.176036	0.326078	-4.99318	Not Sig
CCDC130	-1.32893	2.53269	-1.05673	0.292292	0.463937	-5.16763	Not Sig
SOD1	-1.32914	7.63919	-1.44064	0.151717	0.291921	-4.72646	Not Sig
RFFL	-1.32919	0.598403	-1.71805	0.0877986	0.192886	-4.54549	Not Sig
COPS4	-1.3296	2.40628	-1.3021	0.194827	0.35039	-5.04331	Not Sig
SDC3	-1.33061	4.52375	-1.16277	0.246721	0.41285	-5.08371	Not Sig
ATG3	-1.3311	3.35099	-1.20634	0.229538	0.392566	-5.06075	Not Sig
CHPF2	-1.33116	1.43221	-1.3948	0.165085	0.311336	-4.93532	Not Sig
SDHB	-1.33213	4.62997	-1.12151	0.263816	0.432334	-5.08686	Not Sig
STON2	-1.33245	3.31877	-1.3443	0.180829	0.332326	-5.00466	Not Sig
POM121C	-1.33314	4.39298	-1.24124	0.216406	0.376742	-4.96025	Not Sig
PLEKHJ1	-1.33355	2.29573	-1.19627	0.233431	0.397392	-5.09763	Not Sig
SEMA3A	-1.33487	1.04315	-1.57563	0.117164	0.241114	-4.72077	Not Sig
RANBP1	-1.33489	4.5968	-1.27834	0.203054	0.360718	-4.93252	Not Sig
UBE2D2	-1.33505	4.10987	-1.32503	0.187124	0.340884	-4.87205	Not Sig
C7orf11	-1.33545	3.48706	-1.26245	0.208694	0.367317	-5.02478	Not Sig
C15orf24	-1.33594	3.56591	-1.07221	0.285303	0.45618	-5.13258	Not Sig
PTDSS2	-1.33637	1.71855	-1.15534	0.249741	0.416363	-5.14275	Not Sig
SND1	-1.3377	2.9429	-1.11765	0.265457	0.434116	-5.11904	Not Sig
TRIM14	-1.33781	0.800061	-1.54035	0.125529	0.254061	-4.79618	Not Sig
TCEAL1	-1.33849	1.73857	-1.30086	0.195249	0.35086	-5.08511	Not Sig
HSBP1	-1.33917	6.77558	-1.32052	0.188622	0.342852	-4.8699	Not Sig
FDPS	-1.33926	3.51529	-1.2009	0.231634	0.395017	-5.10611	Not Sig
NUCB1	-1.33943	3.39912	-1.11137	0.268141	0.437034	-5.09398	Not Sig
PDPN	-1.34052	4.24946	-1.07218	0.285317	0.45618	-5.13089	Not Sig
SRSF9	-1.34081	5.81778	-1.23234	0.219699	0.380706	-4.96764	Not Sig
IMPA1	-1.34089	1.61825	-1.47421	0.142468	0.278767	-4.83274	Not Sig
ADPGK	-1.3424	2.02735	-1.16645	0.245235	0.410993	-5.16037	Not Sig
OLFM2	-1.3424	3.18277	-1.35474	0.177486	0.327803	-4.87408	Not Sig
DIP2B	-1.34264	2.26751	-1.23473	0.218811	0.379618	-5.149	Not Sig
CNPY2	-1.34315	5.78025	-1.28212	0.201728	0.359132	-4.91392	Not Sig
IP6K2	-1.34386	5.3276	-1.0898	0.277504	0.447179	-5.11341	Not Sig
ASTN2	-1.34426	0.97734	-1.63096	0.104944	0.221531	-4.6654	Not Sig
DDX1	-1.34694	3.51701	-1.20127	0.231492	0.394928	-5.05465	Not Sig
HAX1	-1.34723	3.58672	-1.13799	0.256893	0.423812	-5.076	Not Sig
DPYD	-1.3478	2.49326	-1.22017	0.224267	0.386018	-4.98144	Not Sig
SKP1	-1.34869	8.7104	-1.76392	0.0797287	0.179166	-4.28636	Not Sig
NUDT5	-1.34937	1.78813	-1.31181	0.191538	0.346375	-5.05645	Not Sig
RHOJ	-1.35012	2.24073	-1.20061	0.231746	0.395105	-5.17606	Not Sig
BIRC2	-1.35176	2.8737	-1.24522	0.214943	0.375375	-5.06233	Not Sig
SYAP1	-1.35325	3.17026	-1.2444	0.215243	0.375605	-4.99791	Not Sig
TIPARP	-1.35334	2.60716	-1.11694	0.265761	0.434325	-5.12083	Not Sig
MTX1	-1.35376	1.78024	-1.46606	0.144671	0.281963	-4.86922	Not Sig
CHTOP	-1.35399	3.60121	-1.18375	0.238336	0.402904	-5.04582	Not Sig
GLRX3	-1.35444	2.87965	-1.32679	0.186544	0.340212	-4.98037	Not Sig
DNAJC8	-1.35461	5.11262	-1.1477	0.252875	0.419088	-5.05764	Not Sig
IDH3B	-1.35514	3.49117	-1.0442	0.298028	0.469743	-5.17509	Not Sig
HYOU1	-1.35617	2.1354	-1.31844	0.189315	0.343492	-5.00646	Not Sig
UTP11L	-1.35693	2.81924	-1.27259	0.205082	0.363152	-5.03502	Not Sig
RPS3	-1.35729	7.35386	-1.51077	0.132896	0.264741	-4.64168	Not Sig
AP4M1	-1.35867	1.91287	-1.12063	0.264192	0.432749	-5.2112	Not Sig
MRPL30	-1.35904	0.954132	-1.64444	0.102127	0.2173	-4.64308	Not Sig
WIPI2	-1.3595	2.7388	-1.31926	0.18904	0.343326	-4.99475	Not Sig
ATP6V1G1	-1.35996	6.2934	-1.3093	0.192385	0.347411	-4.88417	Not Sig
PLIN3	-1.3601	2.0764	-1.29683	0.196631	0.352634	-5.03383	Not Sig
MRPS15	-1.36067	2.86082	-1.21125	0.227657	0.390214	-5.02102	Not Sig
PROS1	-1.36084	3.04296	-1.12935	0.260507	0.427899	-5.08024	Not Sig
C19orf25	-1.36121	1.55667	-1.41482	0.15914	0.30287	-4.92976	Not Sig
ZHX3	-1.36185	3.28389	-1.28954	0.199145	0.355949	-5.02296	Not Sig
GBP2	-1.36203	1.95576	-1.13775	0.256994	0.423925	-5.08509	Not Sig
USP47	-1.36207	3.4761	-1.19408	0.234282	0.398495	-5.07792	Not Sig
SCRN1	-1.36304	4.44196	-1.16626	0.245313	0.411045	-5.0442	Not Sig
TOR1AIP1	-1.36421	2.82462	-1.20563	0.229809	0.392875	-5.11823	Not Sig
TEX264	-1.36444	3.11994	-1.16467	0.245956	0.411832	-5.10551	Not Sig
CCDC109B	-1.3646	2.68584	-1.08998	0.277425	0.447148	-5.13958	Not Sig
PLOD3	-1.36565	3.66245	-1.15666	0.249202	0.415992	-5.04792	Not Sig
TRIM28	-1.36567	3.68495	-1.21525	0.226133	0.388312	-4.9955	Not Sig
RPL4	-1.36689	7.10649	-1.35169	0.178456	0.328934	-4.83521	Not Sig
ORC5	-1.3679	2.53167	-1.18266	0.238768	0.403456	-5.11778	Not Sig
LMNA	-1.36929	5.22836	-1.10485	0.270949	0.440242	-5.10278	Not Sig
ANKRD10	-1.3705	5.03533	-1.17205	0.242988	0.408314	-5.04479	Not Sig
JUN	-1.37174	5.74347	-1.1437	0.254524	0.420964	-5.06197	Not Sig
IFITM2	-1.37179	1.56923	-1.12486	0.262399	0.430511	-5.13719	Not Sig
SIRPA	-1.37198	2.01452	-1.4277	0.155402	0.297441	-4.82942	Not Sig
SCG5	-1.37263	2.80052	-1.32713	0.186432	0.340159	-5.0387	Not Sig
PXDC1	-1.37292	2.14984	-1.375	0.17113	0.319747	-4.9305	Not Sig
CMTM3	-1.37567	2.48347	-1.22163	0.223715	0.385524	-5.04867	Not Sig
LRRC14	-1.37703	2.28748	-1.13568	0.257857	0.424867	-5.12966	Not Sig
FBXO11	-1.3776	2.4475	-1.3841	0.168331	0.315777	-4.94496	Not Sig
VBP1	-1.3782	3.57411	-1.19852	0.232558	0.396105	-5.15912	Not Sig
MYL6	-1.37833	9.47631	-2.17203	0.0313843	0.0857157	-3.60129	Not Sig
CSRNP1	-1.37864	3.38228	-1.17402	0.242202	0.407525	-5.03415	Not Sig
NMD3	-1.37871	2.69258	-1.27448	0.204414	0.362422	-5.02746	Not Sig
PHC2	-1.37885	3.39241	-1.01707	0.310716	0.483291	-5.18125	Not Sig
CLPTM1L	-1.37927	2.05195	-1.26966	0.206124	0.364308	-5.07397	Not Sig
ZNF706	-1.38009	4.43565	-1.19626	0.233436	0.397392	-5.00613	Not Sig
MAPKAPK5	-1.38057	1.36273	-1.54923	0.123379	0.250678	-4.74544	Not Sig
MRPL21	-1.38197	2.99252	-1.22245	0.223407	0.385043	-5.00529	Not Sig
MRPL13	-1.3822	3.12675	-1.2893	0.199226	0.355957	-4.9845	Not Sig
PSMD3	-1.38277	2.40209	-1.42244	0.156922	0.299692	-4.84705	Not Sig
COX6C	-1.38327	6.20035	-1.58499	0.115021	0.237675	-4.54127	Not Sig
GMPPA	-1.3835	1.67109	-1.23928	0.217129	0.377549	-5.06358	Not Sig
ALG3	-1.38352	2.06466	-1.35663	0.176886	0.327098	-4.97377	Not Sig
MIR100HG	-1.38486	3.16927	-1.23103	0.220191	0.381268	-4.99496	Not Sig
FAM125A	-1.38527	1.65689	-1.42677	0.155671	0.297868	-4.86767	Not Sig
RNF130	-1.3862	3.186	-1.14362	0.254557	0.420964	-5.07891	Not Sig
SGCE	-1.3877	2.70521	-1.3083	0.192722	0.347653	-5.01864	Not Sig
NDUFB4	-1.38827	5.48245	-1.43185	0.154215	0.295728	-4.73792	Not Sig
SCG2	-1.38991	2.67187	-1.18212	0.23898	0.403605	-5.11969	Not Sig
SGCB	-1.3901	3.9291	-1.15565	0.249616	0.41633	-5.05173	Not Sig
COQ9	-1.39077	2.52737	-1.29401	0.197602	0.35402	-5.05144	Not Sig
TFPI	-1.39089	2.23744	-1.26839	0.206573	0.364906	-5.00486	Not Sig
DDA1	-1.39119	2.57517	-1.46401	0.14523	0.282928	-4.77588	Not Sig
JKAMP	-1.39494	2.43519	-1.25849	0.210121	0.369197	-5.07833	Not Sig
QKI	-1.39617	5.48468	-1.33992	0.182245	0.334413	-4.84919	Not Sig
CST3	-1.39639	9.66927	-1.50001	0.13566	0.269123	-4.66355	Not Sig
PIGK	-1.3992	1.63958	-1.48397	0.13986	0.275207	-4.84198	Not Sig
C19orf24	-1.40108	2.35634	-1.23492	0.21874	0.379595	-4.99853	Not Sig
ABCE1	-1.40244	2.43647	-1.3694	0.172869	0.321712	-4.94153	Not Sig
WDR36	-1.40394	1.23632	-1.70271	0.0906415	0.197906	-4.49971	Not Sig
AP1M1	-1.40408	3.18967	-1.10919	0.269077	0.438123	-5.1343	Not Sig
MRPS18C	-1.40409	2.86514	-1.32678	0.186547	0.340212	-4.8875	Not Sig
ORMDL2	-1.4043	1.83013	-1.30534	0.193726	0.348984	-5.03762	Not Sig
SIPA1L1	-1.40677	2.30278	-1.34572	0.180373	0.331675	-4.96493	Not Sig
MATR3	-1.40835	6.26586	-1.2344	0.218935	0.379783	-4.96624	Not Sig
NUP188	-1.40879	2.20063	-1.26466	0.207903	0.366564	-5.04149	Not Sig
C16orf42	-1.40933	3.17006	-1.14365	0.254546	0.420964	-5.06672	Not Sig
CCT8	-1.41029	4.42666	-1.0633	0.289311	0.460712	-5.15566	Not Sig
MRPS34	-1.41047	3.48459	-1.15503	0.249869	0.416363	-5.08957	Not Sig
SERPING1	-1.4106	3.52801	-1.14744	0.252981	0.419151	-5.06038	Not Sig
GTF2I	-1.41164	3.64377	-1.43626	0.152959	0.293879	-4.78672	Not Sig
YTHDF2	-1.41199	4.51618	-1.1213	0.263905	0.432334	-5.08595	Not Sig
SNRNP35	-1.41252	0.970233	-1.81908	0.0708423	0.163758	-4.37143	Not Sig
SNW1	-1.41258	2.90908	-1.29349	0.19778	0.354155	-4.96058	Not Sig
CASP1	-1.41258	1.15866	-1.33626	0.183437	0.336224	-5.00724	Not Sig
C19orf70	-1.41441	4.4774	-1.3608	0.175566	0.325392	-4.84524	Not Sig
SURF4	-1.41592	3.82717	-1.07875	0.282386	0.452819	-5.1231	Not Sig
ALKBH4	-1.41724	1.44348	-1.44942	0.149255	0.28836	-4.90223	Not Sig
ATXN10	-1.41787	3.66812	-1.22866	0.221076	0.382283	-5.04612	Not Sig
ALG13	-1.41842	2.39653	-1.41471	0.159174	0.302891	-4.89458	Not Sig
EIF2S3	-1.41917	4.38651	-1.1756	0.241569	0.407035	-5.03229	Not Sig
PSENEN	-1.41944	3.98617	-1.33759	0.183004	0.335566	-4.85623	Not Sig
ERLEC1	-1.4197	3.16312	-1.36432	0.17446	0.323707	-4.94174	Not Sig
SEC63	-1.42067	3.1866	-1.21605	0.225826	0.387988	-5.02036	Not Sig
CRLS1	-1.42197	2.55766	-1.44947	0.149242	0.28836	-4.85225	Not Sig
HNRNPA2B1	-1.42249	7.35683	-1.44997	0.1491	0.28824	-4.71919	Not Sig
BNIP2	-1.42348	2.14883	-1.51809	0.131043	0.262066	-4.80283	Not Sig
SDHAF2	-1.42355	3.01812	-1.3613	0.175408	0.32519	-4.9339	Not Sig
SORT1	-1.42387	3.51278	-1.27057	0.205799	0.363906	-4.96457	Not Sig
FTSJ2	-1.42463	2.07356	-1.33945	0.182399	0.33465	-4.97747	Not Sig
SCYL1	-1.42518	1.79504	-1.39087	0.166273	0.312865	-4.91878	Not Sig
EXT2	-1.42524	1.7831	-1.27171	0.205395	0.36356	-5.09028	Not Sig
DLGAP4	-1.42658	3.06868	-1.30938	0.192355	0.347411	-4.92484	Not Sig
DBI	-1.42663	9.68748	-2.24864	0.025955	0.0734551	-3.45	Not Sig
RCN1	-1.4279	4.27905	-1.18383	0.238306	0.402904	-5.01899	Not Sig
UBL4A	-1.43174	1.90212	-1.35242	0.178224	0.328692	-4.94581	Not Sig
IFRD1	-1.43188	4.97499	-1.18503	0.237832	0.402393	-5.01991	Not Sig
CHST10	-1.43213	1.47049	-1.50782	0.133651	0.266024	-4.81085	Not Sig
FAM206A	-1.43233	2.67008	-1.25119	0.212765	0.372779	-5.02386	Not Sig
IFITM3	-1.4324	4.83546	-1.29842	0.196086	0.352026	-4.91017	Not Sig
ARRDC4	-1.43347	1.92818	-1.35902	0.176129	0.326205	-4.93702	Not Sig
KIAA0247	-1.43363	1.62954	-1.57379	0.117588	0.241722	-4.66874	Not Sig
FAM120AOS	-1.43384	1.87424	-1.43502	0.15331	0.294338	-4.89921	Not Sig
EXOSC8	-1.43524	3.06083	-1.37427	0.171355	0.319959	-4.93702	Not Sig
TMEM50A	-1.43571	4.17455	-1.2968	0.19664	0.352634	-4.90293	Not Sig
SUMO3	-1.4366	4.33288	-1.25109	0.212798	0.372788	-4.94837	Not Sig
PIN1	-1.43662	2.52009	-1.41588	0.15883	0.302367	-4.8337	Not Sig
DDX19A	-1.4372	2.26885	-1.44901	0.149369	0.288376	-4.86464	Not Sig
ATP1B3	-1.43782	3.79582	-1.15543	0.249703	0.416363	-5.06066	Not Sig
SF3B3	-1.4383	2.76291	-1.32875	0.185895	0.339543	-4.97161	Not Sig
PSMD2	-1.4395	5.71817	-1.10119	0.272531	0.441772	-5.1013	Not Sig
TMEM126B	-1.44014	2.48723	-1.4994	0.135819	0.269275	-4.76462	Not Sig
ARMC8	-1.44151	3.52869	-1.19868	0.232495	0.396073	-5.04019	Not Sig
LSM2	-1.4431	3.01931	-1.51434	0.131989	0.263356	-4.7534	Not Sig
EIF3A	-1.44334	2.76469	-1.45175	0.148605	0.287537	-4.82785	Not Sig
PRRC2A	-1.44369	3.10302	-1.38945	0.166704	0.313532	-4.82048	Not Sig
FAM172A	-1.44493	2.445	-1.42276	0.156828	0.299557	-4.8757	Not Sig
SCARB2	-1.44494	3.96415	-1.17183	0.243076	0.408314	-5.03456	Not Sig
FAM120B	-1.44511	4.02027	-1.16866	0.244345	0.41006	-5.0882	Not Sig
WLS	-1.44575	3.98138	-1.24493	0.215048	0.375375	-4.96596	Not Sig
AHNAK	-1.44577	2.17081	-1.27446	0.20442	0.362422	-4.93071	Not Sig
SLC35A4	-1.44803	3.28615	-1.16217	0.246963	0.413045	-5.07049	Not Sig
MZF1	-1.44905	1.26046	-1.46115	0.146014	0.283914	-4.84965	Not Sig
POLR3E	-1.44944	1.20404	-1.33436	0.184056	0.336846	-5.03117	Not Sig
SAR1B	-1.4496	3.22842	-1.23495	0.218731	0.379595	-5.08404	Not Sig
WTAP	-1.45003	4.77643	-1.38473	0.16814	0.315562	-4.79853	Not Sig
C3orf26	-1.45058	2.10175	-1.51676	0.131377	0.262494	-4.75565	Not Sig
RTF1	-1.45066	3.99098	-1.37023	0.172609	0.321319	-4.85997	Not Sig
MAP2K4	-1.45113	1.78448	-1.40732	0.161347	0.305756	-4.95096	Not Sig
IRF9	-1.4517	3.38572	-1.10545	0.270691	0.440041	-5.10782	Not Sig
MRPS27	-1.45175	1.74139	-1.47771	0.141528	0.277448	-4.8631	Not Sig
RNF181	-1.4523	4.04922	-1.28085	0.202173	0.359679	-4.91638	Not Sig
PSMC1	-1.45237	3.43075	-1.27063	0.205777	0.363906	-4.95814	Not Sig
PRADC1	-1.45271	1.76716	-1.66589	0.0977689	0.20966	-4.61262	Not Sig
CD9	-1.45276	8.48738	-1.46563	0.14479	0.282119	-4.6992	Not Sig
NOTCH2NL	-1.45424	4.16822	-1.18178	0.239116	0.403731	-5.0253	Not Sig
GMPS	-1.45573	2.45651	-1.43065	0.154557	0.296168	-4.89863	Not Sig
SLC44A2	-1.45579	4.1608	-1.26016	0.209519	0.368471	-4.9639	Not Sig
ATP2C1	-1.45674	2.50905	-1.37426	0.171358	0.319959	-4.92956	Not Sig
B3GALT6	-1.45758	2.0201	-1.36091	0.175532	0.325375	-4.89848	Not Sig
ZDHHC4	-1.46096	3.56286	-1.2233	0.223084	0.384639	-5.05551	Not Sig
SNRPE	-1.46159	5.23259	-1.5184	0.130964	0.261949	-4.62822	Not Sig
SF3B1	-1.46208	5.54383	-1.13596	0.257738	0.424779	-5.06786	Not Sig
GUSB	-1.46269	2.86807	-0.984865	0.326236	0.499764	-5.21595	Not Sig
TUBB2A	-1.46403	5.09627	-1.28247	0.201606	0.359035	-4.91326	Not Sig
WRB	-1.46458	3.97258	-1.35274	0.178121	0.328595	-4.95927	Not Sig
ADD3	-1.46533	2.73246	-1.57171	0.11807	0.242334	-4.74718	Not Sig
HBEGF	-1.46579	1.49992	-1.42505	0.156169	0.298558	-4.82849	Not Sig
VPS29	-1.46696	4.7664	-1.29343	0.197801	0.354155	-4.90184	Not Sig
CTSB	-1.46879	6.37591	-1.23881	0.217301	0.377729	-4.98009	Not Sig
SDF2	-1.46909	1.94575	-1.58244	0.115602	0.238495	-4.72599	Not Sig
ADSL	-1.46921	1.75577	-1.24607	0.214631	0.375047	-5.12161	Not Sig
SIAE	-1.47106	1.77559	-1.39751	0.164271	0.310203	-4.89344	Not Sig
CINP	-1.47175	1.61064	-1.55177	0.122772	0.249871	-4.7507	Not Sig
CYSTM1	-1.47384	3.56724	-1.22091	0.223985	0.385837	-4.98142	Not Sig
PHF20L1	-1.47397	3.106	-1.37746	0.170369	0.318597	-4.89635	Not Sig
IVNS1ABP	-1.47399	3.27663	-0.963788	0.336664	0.509889	-5.24758	Not Sig
RNF13	-1.47464	3.32595	-1.24216	0.216066	0.3764	-4.99251	Not Sig
AGT	-1.47639	4.3406	-1.05876	0.291368	0.463174	-5.17972	Not Sig
RAB8A	-1.47664	2.26957	-1.50038	0.135565	0.268997	-4.78282	Not Sig
SBDS	-1.47676	7.11791	-1.4364	0.152919	0.293846	-4.74208	Not Sig
POLR2L	-1.47838	5.36704	-1.62074	0.107121	0.225039	-4.48777	Not Sig
LPCAT1	-1.47878	2.70337	-1.18975	0.235976	0.40039	-5.07811	Not Sig
BCKDHA	-1.47919	1.94209	-1.44261	0.151161	0.291064	-4.82613	Not Sig
RNF10	-1.47948	3.947	-1.14757	0.252928	0.419117	-5.07608	Not Sig
PTGES3	-1.48011	6.35486	-1.29115	0.198588	0.355301	-4.90406	Not Sig
CHCHD2	-1.4802	8.90678	-1.79372	0.0748205	0.171024	-4.24565	Not Sig
PTPMT1	-1.48021	3.08225	-1.30067	0.195316	0.350932	-4.95034	Not Sig
EIF2B4	-1.48309	1.91099	-1.23615	0.218286	0.379108	-4.99827	Not Sig
NFKBIA	-1.48426	5.50137	-1.16506	0.245797	0.411619	-5.04833	Not Sig
ENOPH1	-1.48429	2.79443	-1.22798	0.221328	0.382617	-5.026	Not Sig
KANSL2	-1.4847	2.93333	-1.4424	0.151222	0.291139	-4.88826	Not Sig
METTL11A	-1.48547	2.54817	-1.35477	0.177477	0.327803	-4.86502	Not Sig
DAZAP2	-1.48578	6.99822	-1.30838	0.192693	0.347649	-4.88443	Not Sig
NPAS3	-1.48774	2.5553	-1.58363	0.115331	0.238128	-4.6718	Not Sig
KLC1	-1.48864	3.92273	-1.16414	0.246169	0.412083	-5.04885	Not Sig
DUSP6	-1.4897	4.21022	-1.0472	0.29665	0.468303	-5.15857	Not Sig
MRPS35	-1.4908	3.06378	-1.38792	0.167167	0.314246	-4.89005	Not Sig
UBR5	-1.49108	2.40258	-1.62592	0.106013	0.223253	-4.63529	Not Sig
TCF4	-1.49135	6.01886	-1.23081	0.220273	0.381297	-4.97588	Not Sig
C11orf10	-1.4927	5.57432	-1.63463	0.10417	0.220324	-4.46982	Not Sig
USO1	-1.4948	2.2536	-1.35578	0.177156	0.327505	-4.99228	Not Sig
CPNE2	-1.49628	2.60653	-1.55052	0.123071	0.250217	-4.77447	Not Sig
DIMT1	-1.49665	2.60157	-1.43516	0.15327	0.294305	-4.88663	Not Sig
DAD1	-1.49791	6.89309	-1.56597	0.11941	0.244486	-4.56499	Not Sig
TUFM	-1.50018	6.34205	-1.21058	0.227912	0.390498	-4.9918	Not Sig
PPP4R1	-1.50187	1.98927	-1.47689	0.141747	0.277751	-4.82653	Not Sig
RUFY3	-1.5019	3.28256	-1.33104	0.185144	0.338596	-4.8833	Not Sig
ISCA2	-1.50273	2.44073	-1.3217	0.188229	0.342361	-4.89439	Not Sig
UBE2B	-1.50295	3.57145	-1.43725	0.152677	0.293466	-4.73955	Not Sig
ANKIB1	-1.50356	2.96056	-1.44936	0.149271	0.28836	-4.82301	Not Sig
NCKAP1	-1.50529	2.84395	-1.53656	0.126455	0.255541	-4.73123	Not Sig
BAG3	-1.50656	2.41571	-1.22633	0.221949	0.383387	-4.98847	Not Sig
CD164	-1.50696	4.07352	-1.18421	0.238154	0.402729	-5.02086	Not Sig
ALDH1L1	-1.50702	2.50756	-1.61955	0.107375	0.22543	-4.68114	Not Sig
ARFIP1	-1.5077	1.17998	-1.36379	0.174624	0.323921	-5.04079	Not Sig
LRP10	-1.50787	2.59406	-1.24153	0.216298	0.376603	-4.99233	Not Sig
GPRC5B	-1.50991	4.64773	-1.2844	0.200931	0.358319	-4.98023	Not Sig
NADK	-1.51006	2.17983	-1.26249	0.208683	0.367317	-5.02447	Not Sig
EEF1E1	-1.51208	1.99009	-1.70445	0.090315	0.197323	-4.49079	Not Sig
SIRT2	-1.51223	2.72909	-1.43206	0.154153	0.295653	-4.85543	Not Sig
NDRG2	-1.51294	3.77052	-1.26246	0.208693	0.367317	-5.11213	Not Sig
PRMT5	-1.51362	2.69495	-1.23114	0.22015	0.381268	-4.99604	Not Sig
ORAI2	-1.51375	2.69064	-1.29696	0.196584	0.352634	-5.03217	Not Sig
PYGO2	-1.51449	1.2268	-1.7778	0.0774116	0.175478	-4.42229	Not Sig
BCAS2	-1.51584	3.34007	-1.34919	0.179256	0.330223	-4.89422	Not Sig
DDX3X	-1.51744	5.90134	-1.24889	0.213602	0.373746	-4.95038	Not Sig
FDX1	-1.5184	2.41391	-1.49406	0.137208	0.271414	-4.80923	Not Sig
PWP2	-1.51871	1.43566	-1.66734	0.0974798	0.209211	-4.57808	Not Sig
STX12	-1.51938	2.65082	-1.29207	0.198271	0.35483	-5.02471	Not Sig
LEPROT	-1.52013	3.28452	-1.25768	0.210414	0.369648	-4.96489	Not Sig
RAB1B	-1.52106	4.245	-1.35362	0.177841	0.328215	-4.83418	Not Sig
LOC100859930	-1.5213	1.36945	-1.43598	0.153038	0.293945	-4.88958	Not Sig
SMARCB1	-1.52261	2.38653	-1.60055	0.111528	0.232362	-4.62639	Not Sig
MRPS28	-1.5228	3.35558	-1.47408	0.142503	0.278775	-4.82301	Not Sig
MDP1	-1.52289	1.36729	-1.67808	0.0953596	0.205789	-4.58257	Not Sig
ADAM10	-1.52294	1.362	-1.82335	0.070191	0.162597	-4.36576	Not Sig
DDX47	-1.52508	3.62736	-1.26739	0.206931	0.365488	-4.96914	Not Sig
EXOSC4	-1.52716	2.03121	-1.18521	0.237759	0.402322	-5.06237	Not Sig
BBX	-1.52804	3.31876	-1.26185	0.208911	0.36755	-4.94737	Not Sig
ADAR	-1.52825	4.61498	-1.26897	0.206365	0.364588	-4.9368	Not Sig
UBXN4	-1.52925	5.1613	-1.34756	0.179779	0.330955	-4.84246	Not Sig
LAMB2	-1.53008	3.43864	-1.14233	0.255091	0.421659	-5.08986	Not Sig
STX8	-1.53073	2.25418	-1.70082	0.0909952	0.198545	-4.51346	Not Sig
NDUFB7	-1.53128	5.48927	-1.57296	0.11778	0.241991	-4.55589	Not Sig
GART	-1.53404	4.13316	-1.3069	0.193196	0.34822	-4.91051	Not Sig
CA5BP1	-1.5342	1.67558	-1.47628	0.14191	0.277906	-4.77747	Not Sig
SLC3A2	-1.53513	7.82492	-1.31855	0.189278	0.343492	-4.88827	Not Sig
SLC48A1	-1.53686	2.7152	-1.48454	0.139709	0.27501	-4.81855	Not Sig
PSMD9	-1.53708	3.17895	-1.42069	0.15743	0.300487	-4.85469	Not Sig
MLL5	-1.53826	6.08432	-1.4081	0.161117	0.305568	-4.76837	Not Sig
SUPT16H	-1.53904	2.88555	-1.53905	0.125844	0.25458	-4.70082	Not Sig
SSR2	-1.53957	5.00455	-1.19502	0.233915	0.398078	-5.01492	Not Sig
PCOLCE	-1.54103	1.23599	-1.53616	0.126552	0.255699	-4.78245	Not Sig
TMEM111	-1.5423	3.79659	-1.25492	0.211408	0.370899	-4.95651	Not Sig
ABLIM1	-1.54248	3.84301	-1.42354	0.156603	0.299242	-4.86678	Not Sig
PMPCB	-1.54319	4.30365	-1.2484	0.21378	0.373958	-4.95677	Not Sig
PAK2	-1.54339	2.93327	-1.39398	0.165331	0.311666	-4.81405	Not Sig
STK38L	-1.54379	1.93061	-1.54628	0.124092	0.251814	-4.73572	Not Sig
SERPINE2	-1.5443	3.84321	-1.15182	0.251181	0.417489	-5.06161	Not Sig
HEBP1	-1.54972	1.21133	-1.49549	0.136833	0.270876	-4.82473	Not Sig
ACP6	-1.55027	0.710236	-2.0606	0.0410239	0.105946	-3.94585	Not Sig
LTBP1	-1.55058	2.71164	-1.25619	0.210952	0.370394	-4.97359	Not Sig
CFL1	-1.55201	9.82817	-3.23	0.0015136	0.00642127	-1.20231	Not Sig
PTPN11	-1.55205	3.37418	-1.29013	0.198942	0.355794	-4.92644	Not Sig
CKAP4	-1.55329	2.07814	-1.37753	0.170348	0.318597	-4.84395	Not Sig
CCDC90A	-1.55333	2.60169	-1.47924	0.141121	0.276814	-4.72964	Not Sig
PCGF5	-1.55416	1.44418	-1.64127	0.102782	0.218092	-4.61388	Not Sig
DCAKD	-1.5566	1.95756	-1.59891	0.111891	0.232896	-4.70442	Not Sig
APLP2	-1.55743	5.43305	-1.31208	0.191448	0.346259	-4.88524	Not Sig
RUVBL1	-1.55808	2.3123	-1.51862	0.13091	0.261893	-4.78781	Not Sig
ZNF593	-1.55898	2.07508	-1.47803	0.141442	0.27732	-4.72593	Not Sig
ARL8B	-1.55956	3.26242	-1.27047	0.205833	0.363906	-4.94112	Not Sig
P4HB	-1.56033	5.83923	-1.26285	0.208553	0.367315	-4.93918	Not Sig
OSBPL3	-1.56108	2.26022	-1.37914	0.169851	0.317946	-4.88692	Not Sig
PSMD1	-1.5638	3.5226	-1.27078	0.205722	0.363894	-4.95393	Not Sig
NSUN4	-1.56415	1.97448	-1.41273	0.159755	0.303731	-4.90322	Not Sig
NOP10	-1.56436	4.70582	-1.47497	0.142263	0.27848	-4.68932	Not Sig
C5orf43	-1.56629	1.81608	-1.56469	0.119709	0.245007	-4.68148	Not Sig
GSTP1	-1.56663	7.43693	-1.68244	0.0945109	0.204311	-4.40034	Not Sig
MDH1	-1.56879	4.3238	-1.27264	0.205066	0.363152	-4.92986	Not Sig
NDUFC2	-1.56904	5.99602	-1.86556	0.0640061	0.151324	-4.12743	Not Sig
POFUT1	-1.57024	1.79241	-1.56274	0.120168	0.245677	-4.7164	Not Sig
HMGXB3	-1.57258	2.02235	-1.2726	0.205078	0.363152	-4.98035	Not Sig
COX6A1	-1.57344	7.56862	-2.2774	0.0241394	0.0693124	-3.39266	Not Sig
CDC34	-1.5782	3.21839	-1.49337	0.137387	0.271591	-4.73517	Not Sig
ACP1	-1.57894	3.72083	-1.31763	0.189584	0.343838	-4.89199	Not Sig
ACN9	-1.58009	2.48054	-1.70591	0.0900408	0.19692	-4.5118	Not Sig
DGUOK	-1.58093	4.00576	-1.35705	0.17675	0.327032	-4.84611	Not Sig
RPL36AL	-1.58463	4.87921	-1.56721	0.119118	0.244063	-4.56291	Not Sig
PEMT	-1.58531	2.79215	-1.45591	0.147454	0.285815	-4.8278	Not Sig
RUVBL2	-1.58573	3.30263	-1.2847	0.200827	0.358231	-4.91713	Not Sig
CALM1	-1.58683	9.12979	-2.13892	0.0340192	0.0914973	-3.65508	Not Sig
DHRS3	-1.58784	1.70495	-1.64409	0.102198	0.21731	-4.52026	Not Sig
LOC92249	-1.58947	1.8887	-1.42819	0.155264	0.297348	-4.88423	Not Sig
BUD31	-1.59015	6.26871	-1.52917	0.128275	0.258062	-4.61303	Not Sig
TMED10	-1.5911	5.17288	-1.2372	0.217896	0.378582	-4.96369	Not Sig
SEC61B	-1.59198	6.18844	-1.79245	0.0750251	0.171312	-4.23628	Not Sig
XIST	-1.59492	5.50443	-1.22613	0.222022	0.383463	-4.97535	Not Sig
ARL13B	-1.5951	3.23539	-1.53133	0.12774	0.257225	-4.68312	Not Sig
SPHK1	-1.59687	1.11403	-1.65444	0.100077	0.213804	-4.50226	Not Sig
ABI1	-1.59764	2.13957	-1.48018	0.140868	0.27665	-4.75217	Not Sig
IL13RA1	-1.59775	1.06766	-1.70725	0.0897918	0.196606	-4.49958	Not Sig
TSTD1	-1.60063	2.37897	-1.70689	0.0898582	0.196673	-4.49619	Not Sig
IFRD2	-1.60092	2.03994	-1.45347	0.148129	0.286742	-4.79843	Not Sig
PNPT1	-1.60117	2.30238	-1.58127	0.11587	0.238939	-4.67723	Not Sig
C1orf122	-1.60307	4.62166	-1.4434	0.15094	0.290768	-4.73149	Not Sig
CHMP1A	-1.60424	2.49703	-1.4971	0.136416	0.270173	-4.75939	Not Sig
PURB	-1.60498	2.12897	-1.81073	0.072133	0.166155	-4.32179	Not Sig
CHMP2A	-1.60715	6.00371	-1.45434	0.147889	0.286362	-4.70946	Not Sig
CNPY4	-1.60728	1.36735	-1.85498	0.0655122	0.154045	-4.27515	Not Sig
STAT1	-1.61004	3.66027	-1.27386	0.204633	0.362717	-4.94128	Not Sig
SELS	-1.61184	3.70692	-1.21067	0.227879	0.390492	-5.01879	Not Sig
TMED7	-1.61215	2.00955	-1.59396	0.112997	0.234531	-4.60543	Not Sig
PCDHGC3	-1.61269	4.85456	-1.47636	0.141889	0.277906	-4.80172	Not Sig
ZNF638	-1.61368	3.45817	-1.56692	0.119186	0.244165	-4.68644	Not Sig
SRSF6	-1.61565	4.15485	-1.58827	0.114277	0.236661	-4.5421	Not Sig
DNAJA1	-1.61572	6.25478	-1.43359	0.153718	0.295035	-4.7355	Not Sig
CLDND1	-1.61693	5.81042	-1.1867	0.237175	0.401696	-5.01664	Not Sig
SMC5	-1.61718	3.80867	-1.45138	0.148708	0.287608	-4.74094	Not Sig
LINC00094	-1.6179	2.317	-1.42341	0.15664	0.299242	-4.83618	Not Sig
CIRH1A	-1.61883	2.58342	-1.2982	0.196161	0.352064	-4.95352	Not Sig
PTN	-1.61941	8.58078	-1.69945	0.0912536	0.198943	-4.37562	Not Sig
KIF1B	-1.62569	5.90436	-1.47654	0.141843	0.277898	-4.6987	Not Sig
TRIP4	-1.62869	1.25497	-1.7061	0.0900058	0.19691	-4.53217	Not Sig
XRCC6	-1.62902	4.39536	-1.32297	0.187808	0.341751	-4.87889	Not Sig
SLC25A18	-1.62942	1.86322	-1.63401	0.104301	0.22046	-4.63	Not Sig
NFIB	-1.63004	5.87586	-1.66765	0.0974191	0.209115	-4.5136	Not Sig
SDCBP	-1.63052	6.09749	-1.32104	0.188447	0.342581	-4.86995	Not Sig
GLT8D1	-1.63182	2.81436	-1.36874	0.173075	0.321876	-4.94801	Not Sig
TM9SF1	-1.63189	3.07178	-1.28607	0.200351	0.357625	-4.91439	Not Sig
EBNA1BP2	-1.63479	3.20143	-1.4573	0.14707	0.285351	-4.77833	Not Sig
GBP3	-1.63564	0.805975	-2.05355	0.0417112	0.107277	-3.94736	Not Sig
HRH1	-1.63627	2.06099	-1.35176	0.178434	0.328934	-4.91452	Not Sig
PAFAH1B3	-1.63646	3.01879	-1.73967	0.0839164	0.186451	-4.46695	Not Sig
PSMD12	-1.63715	2.72511	-1.61088	0.109254	0.228679	-4.63111	Not Sig
KAT7	-1.63848	3.83175	-1.27731	0.203415	0.361176	-4.95513	Not Sig
RDH11	-1.63858	3.7754	-1.36594	0.173951	0.323157	-4.8423	Not Sig
CCDC12	-1.63913	2.62965	-1.51948	0.130693	0.261615	-4.66398	Not Sig
PPP1CB	-1.63942	6.36001	-1.84873	0.066415	0.155582	-4.14876	Not Sig
TBK1	-1.64319	2.8071	-1.47976	0.14098	0.276788	-4.79575	Not Sig
NAA10	-1.64401	3.88036	-1.39311	0.165596	0.311851	-4.79289	Not Sig
ATOX1	-1.64407	4.00249	-1.64215	0.1026	0.217776	-4.4664	Not Sig
CRTAP	-1.64465	2.66702	-1.33678	0.183266	0.335958	-4.87997	Not Sig
MCM7	-1.64548	4.18302	-1.48973	0.138341	0.272832	-4.76173	Not Sig
MRPS9	-1.64622	1.48026	-1.76675	0.0792521	0.178496	-4.42626	Not Sig
PPP1R35	-1.64692	1.74516	-1.6705	0.0968533	0.208105	-4.53203	Not Sig
RRP1	-1.6477	1.31385	-1.71151	0.0890011	0.195136	-4.48924	Not Sig
ANKFY1	-1.64828	2.05964	-1.75118	0.0819072	0.183038	-4.4599	Not Sig
ZFR	-1.64906	4.24492	-1.3353	0.183749	0.336526	-4.86596	Not Sig
SDHA	-1.64937	2.96751	-1.59998	0.111654	0.232588	-4.65308	Not Sig
MYEOV2	-1.65023	4.90672	-1.71996	0.0874496	0.192184	-4.35181	Not Sig
SRGAP1	-1.6503	3.62669	-1.42183	0.1571	0.299988	-4.82972	Not Sig
RDBP	-1.65336	3.73898	-1.32834	0.186032	0.339697	-4.87639	Not Sig
CDC42SE1	-1.65852	1.90521	-1.61733	0.107855	0.226256	-4.60911	Not Sig
ERP44	-1.65896	3.30864	-1.47309	0.14277	0.279172	-4.7026	Not Sig
LOC152217	-1.65989	2.85312	-1.4133	0.159585	0.303453	-4.81308	Not Sig
NDUFA12	-1.66029	4.6335	-1.52374	0.129625	0.260129	-4.63561	Not Sig
RBM7	-1.66078	1.92459	-1.60905	0.109655	0.229335	-4.63935	Not Sig
NDUFV2	-1.66286	5.04624	-1.50795	0.133618	0.266011	-4.64115	Not Sig
TMEM107	-1.66352	2.26604	-1.74853	0.0823649	0.183782	-4.4128	Not Sig
PSMB1	-1.66419	6.24302	-1.52452	0.129431	0.259953	-4.62	Not Sig
UBL7	-1.66472	2.31863	-1.63395	0.104313	0.22046	-4.59207	Not Sig
COX8A	-1.6703	6.44844	-1.97794	0.0497203	0.123631	-3.93584	Not Sig
PSMB8	-1.6709	2.20667	-1.60779	0.109931	0.229654	-4.66514	Not Sig
OXTR	-1.67259	1.00029	-1.94914	0.053097	0.13033	-4.11757	Not Sig
ERBB2IP	-1.67288	2.92807	-1.46196	0.145792	0.2836	-4.74286	Not Sig
BST2	-1.67298	2.99763	-1.32012	0.188755	0.342998	-4.87315	Not Sig
NDUFA9	-1.67335	4.54331	-1.37763	0.170316	0.318597	-4.83124	Not Sig
YTHDF3	-1.6734	2.63999	-1.4867	0.139139	0.274075	-4.69676	Not Sig
SCARA3	-1.67398	3.15618	-1.45294	0.148275	0.286941	-4.80892	Not Sig
USP14	-1.67478	3.09949	-1.59928	0.111809	0.232836	-4.63816	Not Sig
ATP5D	-1.67621	5.3934	-1.51863	0.130907	0.261893	-4.63544	Not Sig
VDAC3	-1.67912	3.54052	-1.55338	0.122387	0.24928	-4.69955	Not Sig
ARF4	-1.68037	6.50747	-1.32688	0.186512	0.340212	-4.86399	Not Sig
MEMO1	-1.68075	1.45955	-1.90272	0.0589442	0.14152	-4.20969	Not Sig
ATP6V0E1	-1.68331	5.80493	-1.4194	0.157804	0.300938	-4.75573	Not Sig
TMED4	-1.68396	5.47672	-1.40979	0.160618	0.304797	-4.76579	Not Sig
UBE2R2	-1.68494	2.58398	-1.69619	0.0918709	0.200026	-4.46525	Not Sig
EZR	-1.68592	4.39584	-1.35738	0.176647	0.326979	-4.82992	Not Sig
ZNF24	-1.68846	3.59915	-1.5894	0.114022	0.236232	-4.66235	Not Sig
FAM192A	-1.68909	3.58802	-1.49185	0.137786	0.272023	-4.70642	Not Sig
TFG	-1.69006	4.79293	-1.34574	0.180365	0.331675	-4.84939	Not Sig
FADS1	-1.69194	2.83318	-1.41641	0.158676	0.302119	-4.7891	Not Sig
FAM195B	-1.69446	3.91189	-1.50706	0.133846	0.266295	-4.67553	Not Sig
OSTC	-1.69585	2.90458	-1.45684	0.147198	0.285488	-4.73232	Not Sig
ARPC1A	-1.69666	5.50402	-1.34074	0.181979	0.334113	-4.84872	Not Sig
RAB1A	-1.69952	5.04522	-1.3935	0.165477	0.311773	-4.78564	Not Sig
CALU	-1.69956	6.59679	-1.45562	0.147533	0.285927	-4.72032	Not Sig
NDUFA11	-1.70058	5.07072	-1.64026	0.102993	0.218355	-4.46658	Not Sig
TLE1	-1.70094	2.13114	-1.65853	0.0992466	0.212261	-4.58016	Not Sig
ARPP19	-1.7041	5.29945	-1.58447	0.11514	0.237853	-4.53864	Not Sig
RBM27	-1.70447	2.748	-1.63379	0.104346	0.22046	-4.55451	Not Sig
PPHLN1	-1.70625	2.74092	-1.68664	0.0936988	0.202931	-4.45849	Not Sig
FARSA	-1.70652	2.49308	-1.47119	0.143282	0.279964	-4.73896	Not Sig
DDX24	-1.70678	3.40521	-1.39969	0.163617	0.309311	-4.78631	Not Sig
ATP6V0B	-1.70691	7.42001	-1.69782	0.0915629	0.199551	-4.38013	Not Sig
CALR	-1.7076	5.56454	-1.58766	0.114416	0.236873	-4.53495	Not Sig
MAPK1	-1.70813	3.1971	-1.45747	0.147023	0.285318	-4.76292	Not Sig
KARS	-1.70823	3.36547	-1.38144	0.169146	0.316944	-4.8247	Not Sig
ATP5L	-1.70893	6.5412	-1.95259	0.0526819	0.129497	-3.97863	Not Sig
FKBP3	-1.71028	4.49652	-1.54407	0.124624	0.252621	-4.60516	Not Sig
ILK	-1.7107	4.1084	-1.3562	0.177023	0.327305	-4.83096	Not Sig
ING3	-1.71084	3.11582	-1.81403	0.071621	0.165208	-4.30207	Not Sig
MAP9	-1.711	2.24251	-1.76632	0.0793238	0.178496	-4.41156	Not Sig
ACOT9	-1.71157	1.3658	-1.77678	0.0775787	0.175675	-4.38247	Not Sig
DAP3	-1.71161	3.71232	-1.42987	0.15478	0.296552	-4.7528	Not Sig
TRIP6	-1.71303	3.49066	-1.5034	0.134786	0.267835	-4.64965	Not Sig
EIF2B2	-1.71377	1.68832	-1.51682	0.131362	0.262494	-4.75119	Not Sig
ARHGEF26	-1.71532	3.84611	-1.50468	0.134456	0.2673	-4.70064	Not Sig
TSC22D1	-1.71544	5.65426	-1.341	0.181897	0.334056	-4.86479	Not Sig
CNP	-1.71727	3.67134	-1.5291	0.128293	0.258062	-4.6968	Not Sig
AUP1	-1.71796	5.35867	-1.45027	0.149019	0.288126	-4.71502	Not Sig
ANXA5	-1.71818	8.41065	-1.69908	0.0913235	0.199062	-4.39024	Not Sig
HIPK1	-1.71925	2.77284	-1.68422	0.094165	0.203765	-4.50541	Not Sig
ATP6AP1	-1.72247	4.04229	-1.32441	0.187331	0.34112	-4.87247	Not Sig
MYD88	-1.72282	1.47368	-1.72289	0.0869157	0.191363	-4.49538	Not Sig
RPN1	-1.72345	6.35483	-1.79441	0.0747097	0.17083	-4.23325	Not Sig
SF3B2	-1.72442	4.30939	-1.5513	0.122884	0.249943	-4.58912	Not Sig
TPGS1	-1.72509	1.87921	-1.80443	0.0731192	0.167955	-4.29055	Not Sig
LARS	-1.7257	4.01211	-1.4701	0.143577	0.280304	-4.71587	Not Sig
TMEM66	-1.7263	8.47924	-1.9089	0.0581354	0.139989	-4.05503	Not Sig
NDUFA13	-1.72656	6.79067	-2.12769	0.0349553	0.0934779	-3.67346	Not Sig
H2AFX	-1.7267	3.20803	-1.93249	0.0551357	0.13417	-4.08226	Not Sig
GEMIN7	-1.72693	1.63195	-1.76894	0.0788845	0.177895	-4.37493	Not Sig
GPR172A	-1.72734	1.96887	-1.37317	0.171698	0.320397	-4.96646	Not Sig
CSNK1A1	-1.72736	6.44315	-1.57223	0.117951	0.242241	-4.55603	Not Sig
PEBP1	-1.72771	7.81972	-1.68628	0.0937679	0.20304	-4.39862	Not Sig
ATP2B4	-1.72772	3.15752	-1.42823	0.155252	0.297348	-4.75876	Not Sig
RAB7L1	-1.7311	1.78426	-1.67553	0.0958594	0.206511	-4.51847	Not Sig
CHMP5	-1.73182	2.79558	-1.59174	0.113494	0.235373	-4.6008	Not Sig
SUCLG1	-1.73206	2.5732	-1.63522	0.104047	0.220133	-4.5656	Not Sig
KIAA1109	-1.73221	3.12251	-1.6623	0.0984886	0.210962	-4.57662	Not Sig
RPS19BP1	-1.73341	3.29986	-1.48316	0.140076	0.275466	-4.68481	Not Sig
VDAC2	-1.73552	3.94726	-1.51348	0.132208	0.263751	-4.65208	Not Sig
GMNN	-1.73711	2.56399	-1.74711	0.0826121	0.184146	-4.44777	Not Sig
AGL	-1.73751	2.44763	-1.75667	0.0809626	0.181332	-4.44397	Not Sig
BTF3L4	-1.73895	4.23787	-1.52218	0.130017	0.260689	-4.6436	Not Sig
CTSL1	-1.74031	3.43818	-1.40759	0.161269	0.305679	-4.77786	Not Sig
TBC1D23	-1.74079	1.89504	-1.68687	0.0936536	0.202893	-4.49994	Not Sig
VAMP3	-1.74341	2.1705	-1.58599	0.114794	0.237356	-4.59221	Not Sig
ARFRP1	-1.74413	2.19377	-1.43152	0.154308	0.295832	-4.81254	Not Sig
SARNP	-1.74482	3.95433	-1.51946	0.130698	0.261615	-4.64624	Not Sig
TCTA	-1.74552	2.59655	-1.54335	0.124799	0.252937	-4.72705	Not Sig
USP39	-1.74677	2.03189	-1.72521	0.0864967	0.190742	-4.44296	Not Sig
PSMA3	-1.74717	4.40721	-1.55792	0.121306	0.247579	-4.58407	Not Sig
TXLNA	-1.74986	3.97389	-1.49744	0.136327	0.27012	-4.68949	Not Sig
MORF4L2	-1.75	5.26973	-1.39027	0.166453	0.313151	-4.78894	Not Sig
TRIM27	-1.75004	2.34614	-1.24707	0.214267	0.374521	-5.0287	Not Sig
SEPN1	-1.75632	2.86406	-1.50099	0.135407	0.268743	-4.67398	Not Sig
CHURC1	-1.75657	3.14336	-1.57591	0.117099	0.241018	-4.571	Not Sig
LOC728392	-1.75686	2.74614	-1.62339	0.106553	0.224061	-4.62092	Not Sig
C19orf43	-1.75697	4.96193	-1.67805	0.0953673	0.205789	-4.41112	Not Sig
RPUSD3	-1.75784	2.04326	-1.78793	0.0757548	0.172438	-4.35619	Not Sig
PCSK1N	-1.75945	2.39551	-1.83716	0.068114	0.158764	-4.26446	Not Sig
SMAD2	-1.76016	2.26344	-1.84833	0.0664728	0.155661	-4.27823	Not Sig
ZDHHC9	-1.76188	3.07079	-1.29012	0.198945	0.355794	-4.90595	Not Sig
CNDP2	-1.76255	3.1173	-1.45978	0.146389	0.284378	-4.7108	Not Sig
CERS2	-1.76398	2.91496	-1.44874	0.149444	0.28848	-4.73039	Not Sig
NLN	-1.76458	1.86716	-1.70971	0.0893343	0.195746	-4.4726	Not Sig
EI24	-1.76526	4.64016	-1.35515	0.177354	0.327733	-4.84862	Not Sig
DKK3	-1.76548	2.97792	-1.36453	0.174392	0.323674	-4.84128	Not Sig
ZNHIT2	-1.76653	0.931293	-1.97671	0.0498606	0.123745	-4.07486	Not Sig
HSPD1	-1.76851	6.31615	-1.4937	0.1373	0.271472	-4.65978	Not Sig
WWTR1	-1.76909	3.97459	-1.44322	0.15099	0.290779	-4.72746	Not Sig
LMBR1	-1.77052	4.12808	-1.44629	0.150128	0.289525	-4.74327	Not Sig
PRDX6	-1.77145	5.44636	-1.46001	0.146324	0.284299	-4.70362	Not Sig
TMED2	-1.77211	5.77728	-1.4702	0.143549	0.280304	-4.69061	Not Sig
MARCKSL1	-1.77226	5.70484	-1.63391	0.104321	0.22046	-4.4762	Not Sig
GANAB	-1.77246	4.81947	-1.43233	0.154076	0.295549	-4.73773	Not Sig
UBE2D4	-1.7747	3.16723	-1.61194	0.109023	0.228305	-4.55043	Not Sig
ELN	-1.7759	1.61658	-1.80173	0.0735445	0.168755	-4.34366	Not Sig
NUBP2	-1.77748	3.22705	-1.56955	0.118572	0.243136	-4.63569	Not Sig
C11orf48	-1.7783	3.38357	-1.60782	0.109924	0.229654	-4.53315	Not Sig
MVP	-1.77838	1.6368	-1.60594	0.110336	0.230427	-4.52544	Not Sig
UBE2L3	-1.77899	3.89968	-1.75045	0.0820338	0.183199	-4.36953	Not Sig
LGALS3BP	-1.7794	4.12469	-1.37892	0.16992	0.318031	-4.8027	Not Sig
NDUFB8	-1.78037	4.86608	-1.62795	0.105581	0.222554	-4.51204	Not Sig
CSF1	-1.78078	2.98774	-1.46703	0.144407	0.281534	-4.69814	Not Sig
SLIRP	-1.78249	4.22232	-1.87626	0.0625124	0.148483	-4.1235	Not Sig
CRCP	-1.78265	1.71881	-1.7886	0.0756457	0.172339	-4.36064	Not Sig
TMEM147	-1.78301	5.45121	-1.52402	0.129555	0.26007	-4.62011	Not Sig
CLIC4	-1.78317	6.78331	-1.60302	0.110981	0.231406	-4.52349	Not Sig
EXD2	-1.78424	1.81655	-1.72734	0.0861121	0.190155	-4.49502	Not Sig
LHFP	-1.78589	2.05312	-1.79854	0.0740504	0.169678	-4.36663	Not Sig
MPPE1	-1.788	2.17587	-1.80966	0.0722986	0.16642	-4.35693	Not Sig
NDUFS7	-1.79043	5.61447	-1.65138	0.100699	0.214783	-4.44556	Not Sig
RBM23	-1.79061	1.98635	-1.90971	0.0580311	0.139763	-4.17874	Not Sig
AP2S1	-1.79084	3.3921	-1.74239	0.0834367	0.185668	-4.33213	Not Sig
SLC39A1	-1.79203	2.98613	-1.47741	0.141607	0.27752	-4.68335	Not Sig
VWA5A	-1.79212	1.26637	-1.53136	0.127733	0.257225	-4.7661	Not Sig
RSL1D1	-1.79246	4.17225	-1.47495	0.142267	0.27848	-4.68477	Not Sig
NME3	-1.79289	2.13503	-1.7842	0.0763604	0.173455	-4.36326	Not Sig
SPOCD1	-1.79362	2.02367	-1.41787	0.158248	0.301655	-4.75879	Not Sig
PARK7	-1.79363	5.17068	-1.52545	0.1292	0.259528	-4.63517	Not Sig
AAMP	-1.7938	3.36347	-1.43738	0.152639	0.293436	-4.76558	Not Sig
ATG13	-1.79401	2.33819	-1.53227	0.127508	0.256996	-4.68842	Not Sig
CCDC85B	-1.79404	3.3153	-1.49452	0.137086	0.271213	-4.66188	Not Sig
IDH1	-1.79448	2.64487	-1.83016	0.0691598	0.160772	-4.32717	Not Sig
ARPC5L	-1.79509	3.12323	-1.40729	0.161357	0.305756	-4.78892	Not Sig
EID1	-1.79716	7.32061	-1.80969	0.072294	0.16642	-4.20974	Not Sig
TUBB6	-1.79725	3.00655	-1.50704	0.133851	0.266295	-4.64817	Not Sig
CBLL1	-1.79757	2.7517	-1.45786	0.146915	0.285236	-4.74563	Not Sig
NUCKS1	-1.80055	4.69368	-1.67477	0.0960089	0.206731	-4.41665	Not Sig
TMEM199	-1.80062	1.83656	-1.74902	0.0822801	0.183624	-4.45961	Not Sig
B3GAT3	-1.80091	2.64512	-1.63645	0.103788	0.219728	-4.48384	Not Sig
SOX2	-1.80116	5.68403	-1.82517	0.0699137	0.161983	-4.19951	Not Sig
ARL2	-1.80159	2.78624	-1.59539	0.112677	0.233974	-4.54931	Not Sig
SRP14	-1.80691	8.89111	-3.47358	0.000667081	0.00309002	-0.539781	Not Sig
WDR45	-1.80773	1.92026	-1.73486	0.0847665	0.188042	-4.38814	Not Sig
NEDD8	-1.80819	4.98841	-1.69345	0.092393	0.200693	-4.38929	Not Sig
FAM32A	-1.80828	3.43364	-1.42664	0.155708	0.297896	-4.76496	Not Sig
TUBB	-1.8083	7.2742	-1.52573	0.12913	0.259427	-4.62508	Not Sig
RHEB	-1.8092	7.60945	-1.88286	0.0616066	0.146744	-4.09634	Not Sig
MARK3	-1.80981	3.60593	-1.45971	0.146408	0.284378	-4.71031	Not Sig
COX17	-1.8118	3.29687	-2.15712	0.0325482	0.0882287	-3.66701	Not Sig
PSMA2	-1.81367	6.93331	-1.77153	0.0784513	0.177228	-4.26814	Not Sig
UBE2G2	-1.8148	4.44061	-1.57475	0.117368	0.241345	-4.55916	Not Sig
TADA3	-1.81794	3.24046	-1.52135	0.130224	0.260986	-4.6505	Not Sig
PI4KB	-1.81984	2.86046	-1.788	0.0757434	0.172438	-4.37627	Not Sig
TEX261	-1.82017	1.64307	-2.01889	0.0452347	0.114674	-3.99173	Not Sig
CLIP1	-1.82075	2.48647	-1.51338	0.132234	0.263765	-4.68657	Not Sig
ASB6	-1.82095	2.4195	-1.53459	0.126937	0.256262	-4.65656	Not Sig
SEPP1	-1.82165	2.39222	-1.83324	0.0686987	0.159789	-4.26947	Not Sig
CRIPT	-1.82771	2.35272	-1.93833	0.0544125	0.132793	-4.12468	Not Sig
PUF60	-1.82973	5.22779	-1.41678	0.158567	0.301954	-4.75858	Not Sig
NCOR1	-1.8304	4.38152	-1.52332	0.12973	0.260273	-4.66914	Not Sig
ABCB7	-1.83272	1.04115	-2.00231	0.0470081	0.11821	-4.03598	Not Sig
FABP7	-1.83365	6.12846	-1.72089	0.0872799	0.19189	-4.41577	Not Sig
TMEM59	-1.83942	6.37941	-1.59585	0.112573	0.233847	-4.52378	Not Sig
SLC11A2	-1.84022	1.89164	-1.89378	0.0601299	0.143971	-4.20293	Not Sig
RAB31	-1.84048	7.29085	-1.78828	0.0756973	0.172415	-4.24318	Not Sig
SNRNP200	-1.84138	4.39986	-1.51977	0.130621	0.261581	-4.63108	Not Sig
C6orf120	-1.84265	1.70403	-1.76686	0.0792342	0.178496	-4.39952	Not Sig
PSMG3	-1.84289	3.63508	-1.81659	0.0712252	0.164498	-4.28384	Not Sig
NDFIP1	-1.84314	5.61033	-1.80369	0.0732357	0.168134	-4.2191	Not Sig
RNPS1	-1.84332	5.56711	-1.57881	0.116432	0.23991	-4.54715	Not Sig
LTV1	-1.84469	1.52457	-1.59706	0.112303	0.233493	-4.66623	Not Sig
BPGM	-1.84513	2.61263	-1.79059	0.0753248	0.171757	-4.37121	Not Sig
IER3IP1	-1.84731	4.16945	-1.6969	0.0917366	0.19983	-4.4134	Not Sig
BTG3	-1.84768	5.09378	-1.55141	0.122856	0.249925	-4.59537	Not Sig
GOLM1	-1.8518	4.46169	-1.50737	0.133764	0.266209	-4.66268	Not Sig
SEPW1	-1.8547	6.78617	-1.85119	0.0660583	0.154968	-4.14441	Not Sig
LSM5	-1.85714	4.71415	-1.72279	0.0869342	0.191372	-4.34633	Not Sig
PDCD2	-1.85758	1.93491	-1.94579	0.0535011	0.131044	-4.10471	Not Sig
UBE2M	-1.85789	2.62806	-1.84532	0.0669122	0.156495	-4.17078	Not Sig
C9orf78	-1.85805	3.91372	-1.56143	0.120475	0.246152	-4.58191	Not Sig
AMFR	-1.86131	2.50718	-1.59479	0.11281	0.234214	-4.58159	Not Sig
LAPTM4A	-1.86371	5.56862	-1.56205	0.12033	0.245968	-4.57116	Not Sig
LAMP2	-1.86445	4.64375	-1.51887	0.130845	0.26187	-4.62775	Not Sig
AP1S2	-1.86624	3.12132	-1.57182	0.118046	0.242322	-4.56791	Not Sig
CAMK2D	-1.86729	5.47255	-1.72688	0.0861947	0.190255	-4.33568	Not Sig
SFXN5	-1.86772	1.88354	-2.00448	0.0467725	0.11773	-3.9949	Not Sig
ERGIC3	-1.86809	5.90895	-1.57348	0.117662	0.241835	-4.55615	Not Sig
YIF1B	-1.86838	3.20283	-1.68403	0.094202	0.203811	-4.47273	Not Sig
QDPR	-1.87103	2.69355	-1.75069	0.0819913	0.183141	-4.40173	Not Sig
TMEM229A	-1.87181	1.52142	-1.83656	0.068203	0.158833	-4.32411	Not Sig
GPR37L1	-1.87335	3.45586	-2.15873	0.0324204	0.087937	-3.75134	Not Sig
ABCF2	-1.87344	3.09651	-1.48854	0.138656	0.273288	-4.6773	Not Sig
MAP1A	-1.87399	3.3533	-1.48131	0.140568	0.276268	-4.68734	Not Sig
GLUL	-1.87485	7.28455	-1.53333	0.127248	0.256629	-4.62647	Not Sig
MRPL18	-1.87577	3.42848	-1.64696	0.101606	0.216367	-4.46274	Not Sig
CD63	-1.87666	10.2317	-2.91626	0.00407247	0.015214	-2.00119	Not Sig
TMEM18	-1.87758	1.73725	-1.84908	0.0663642	0.155518	-4.24346	Not Sig
YWHAB	-1.87799	6.0319	-1.77035	0.0786478	0.17762	-4.27008	Not Sig
PRRC2C	-1.88374	5.79542	-1.74786	0.0824827	0.18392	-4.30422	Not Sig
MFF	-1.88579	5.05776	-1.60147	0.111323	0.232082	-4.53526	Not Sig
C6orf89	-1.88713	2.78796	-1.5925	0.113323	0.235129	-4.55714	Not Sig
RPP40	-1.88826	1.18153	-2.01425	0.0457253	0.115762	-3.99994	Not Sig
CAPZA2	-1.88827	6.6667	-1.69538	0.0920257	0.200239	-4.3855	Not Sig
PCM1	-1.88878	4.32325	-1.72807	0.0859814	0.189912	-4.34575	Not Sig
WDR12	-1.88878	2.22599	-1.71541	0.0882817	0.193785	-4.45333	Not Sig
RSU1	-1.88935	2.02509	-1.63706	0.10366	0.219563	-4.49307	Not Sig
POMP	-1.88965	4.82445	-1.69673	0.0917694	0.199868	-4.38309	Not Sig
TXNDC17	-1.89018	4.06617	-1.90012	0.0592869	0.142134	-4.1497	Not Sig
ANAPC11	-1.89117	6.4283	-2.14142	0.0338141	0.0910578	-3.64976	Not Sig
TUBA1C	-1.89518	6.18206	-2.21515	0.0282185	0.0789072	-3.51366	Not Sig
GET4	-1.89761	3.31927	-1.55231	0.122641	0.249643	-4.59937	Not Sig
CDH11	-1.89865	2.35829	-1.62045	0.107183	0.225098	-4.54027	Not Sig
CIRBP	-1.89874	5.1234	-1.68611	0.0938	0.203076	-4.39588	Not Sig
PPIG	-1.90131	4.43673	-1.73234	0.0852153	0.188709	-4.35609	Not Sig
C18orf32	-1.90134	3.23113	-2.29322	0.0231889	0.0671353	-3.43849	Not Sig
CISD1	-1.90227	2.84126	-1.89118	0.0604784	0.144711	-4.17563	Not Sig
PTS	-1.90454	2.36726	-1.82019	0.070672	0.16348	-4.25117	Not Sig
DENND5A	-1.90615	4.63598	-1.61923	0.107445	0.22554	-4.49105	Not Sig
PPP2CA	-1.90713	6.20329	-1.61471	0.108422	0.227191	-4.4976	Not Sig
BBS2	-1.90721	3.9371	-1.52618	0.129017	0.259281	-4.65574	Not Sig
BET1	-1.90918	1.74036	-1.92263	0.056373	0.136472	-4.13721	Not Sig
SPIN1	-1.90958	3.93357	-1.72269	0.0869523	0.19138	-4.42418	Not Sig
GCSH	-1.90962	2.78111	-2.30421	0.022548	0.0655972	-3.431	Not Sig
VAPA	-1.90981	7.4272	-1.85652	0.0652902	0.153661	-4.13724	Not Sig
PDZD11	-1.91012	3.72139	-1.60876	0.109717	0.229416	-4.54139	Not Sig
TRAPPC4	-1.9107	2.93111	-1.58531	0.114948	0.2376	-4.57476	Not Sig
SAE1	-1.91119	3.32425	-1.66847	0.0972554	0.208832	-4.53496	Not Sig
GSN	-1.91191	2.96392	-1.37096	0.172382	0.321196	-4.814	Not Sig
SLC35B4	-1.91225	2.38686	-1.90671	0.0584215	0.140522	-4.19029	Not Sig
GNAI2	-1.91468	4.90855	-1.66097	0.0987554	0.211361	-4.43195	Not Sig
KANK1	-1.91482	2.23823	-1.66411	0.0981245	0.210285	-4.58419	Not Sig
GMPR2	-1.91511	1.46697	-1.84921	0.0663458	0.155518	-4.27908	Not Sig
VPS28	-1.91747	4.31503	-1.61636	0.108065	0.226623	-4.50361	Not Sig
SMS	-1.91767	3.38767	-1.42782	0.15537	0.297441	-4.75498	Not Sig
HNRNPAB	-1.91924	4.41241	-1.61522	0.108311	0.22703	-4.49985	Not Sig
USP4	-1.92093	1.82942	-2.07566	0.0395882	0.102887	-3.86646	Not Sig
PRPF40A	-1.92152	4.33109	-1.6401	0.103025	0.21836	-4.48626	Not Sig
SPARCL1	-1.92157	5.83743	-1.45141	0.148702	0.287608	-4.71623	Not Sig
C1S	-1.92489	2.51334	-1.57886	0.116421	0.23991	-4.54701	Not Sig
CLTA	-1.92502	4.2466	-1.61079	0.109273	0.228682	-4.50805	Not Sig
SPRY4	-1.92502	2.1322	-1.8693	0.0634814	0.150348	-4.18916	Not Sig
SNF8	-1.92657	2.47694	-1.97921	0.0495761	0.123343	-4.03364	Not Sig
GJA1	-1.92815	3.18369	-1.60511	0.110519	0.230704	-4.51382	Not Sig
TMEM43	-1.92934	2.29457	-1.67633	0.0957036	0.206379	-4.43436	Not Sig
NUTF2	-1.92986	4.11961	-1.83693	0.068149	0.158764	-4.17473	Not Sig
NRSN2	-1.93077	2.51367	-1.74114	0.0836565	0.186063	-4.43416	Not Sig
KIF5B	-1.93152	3.81971	-1.5524	0.122621	0.249643	-4.64959	Not Sig
USP1	-1.93212	3.73462	-1.8393	0.0677978	0.158227	-4.23731	Not Sig
USP11	-1.93517	3.86571	-1.60483	0.11058	0.230779	-4.52662	Not Sig
NDUFA7	-1.93858	4.14112	-1.93327	0.0550376	0.133956	-4.02385	Not Sig
NSUN2	-1.93869	1.49096	-2.0991	0.0374399	0.0986135	-3.83704	Not Sig
PPIB	-1.94107	7.11488	-1.98619	0.048788	0.121845	-3.92459	Not Sig
ARNT2	-1.9413	2.95668	-1.87885	0.0621561	0.147851	-4.20826	Not Sig
LRRC58	-1.94376	3.42859	-1.75584	0.0811045	0.181557	-4.39458	Not Sig
CYP51A1	-1.947	4.22972	-1.80066	0.0737149	0.169116	-4.22866	Not Sig
NMB	-1.94826	2.60791	-1.80324	0.0733058	0.168266	-4.32361	Not Sig
MRFAP1	-1.95116	5.26017	-1.58273	0.115535	0.238452	-4.54174	Not Sig
CD44	-1.95205	5.628	-1.80498	0.0730324	0.167785	-4.24204	Not Sig
SLC22A17	-1.95268	4.07807	-1.80707	0.0727036	0.167205	-4.27027	Not Sig
RBM3	-1.95402	3.89898	-1.59193	0.113452	0.235324	-4.56401	Not Sig
NAA15	-1.95522	1.70971	-1.7502	0.0820769	0.183265	-4.42288	Not Sig
COX5A	-1.95556	5.11127	-1.75068	0.0819936	0.183141	-4.31111	Not Sig
NAE1	-1.95565	3.84554	-1.82651	0.0697103	0.161626	-4.28076	Not Sig
PPM1G	-1.95593	3.49112	-1.62889	0.105381	0.222275	-4.50674	Not Sig
TMEM14B	-1.95631	3.74379	-1.82934	0.0692834	0.160864	-4.21258	Not Sig
TMCO1	-1.9568	5.14511	-1.63544	0.103999	0.220105	-4.47512	Not Sig
HEPACAM	-1.95839	3.74075	-1.79028	0.0753737	0.171839	-4.35619	Not Sig
PA2G4	-1.96002	4.69536	-1.72172	0.0871294	0.191673	-4.34922	Not Sig
EEF1B2	-1.96028	5.24687	-1.66974	0.0970037	0.208379	-4.42119	Not Sig
PIK3C2A	-1.96036	2.1111	-2.13248	0.0345538	0.0925932	-3.76934	Not Sig
MCCC2	-1.96177	1.99752	-2.012	0.0459644	0.11621	-3.9984	Not Sig
ARHGEF3	-1.96255	1.80507	-1.97261	0.050331	0.12463	-4.05553	Not Sig
RBM10	-1.96435	2.62845	-1.86973	0.06342	0.150257	-4.19435	Not Sig
JAGN1	-1.96523	2.64765	-1.88455	0.0613753	0.146259	-4.20287	Not Sig
NOP56	-1.96913	3.92642	-1.68885	0.0932736	0.202337	-4.41658	Not Sig
TUBB2B	-1.97173	6.88559	-2.09868	0.0374774	0.0986926	-3.72725	Not Sig
SMARCD3	-1.97298	3.08592	-1.65934	0.0990843	0.211961	-4.47565	Not Sig
RARRES3	-1.97323	1.43517	-1.85223	0.0659085	0.154735	-4.24994	Not Sig
SUB1	-1.97468	7.18221	-2.19252	0.0298432	0.0823885	-3.55466	Not Sig
TNFRSF12A	-1.97535	4.67613	-1.6756	0.0958467	0.206511	-4.41512	Not Sig
JAKMIP2	-1.97549	2.26556	-1.79263	0.0749956	0.171275	-4.36984	Not Sig
FADS2	-1.97865	3.48371	-1.99158	0.0481865	0.120641	-4.00614	Not Sig
UROD	-1.98211	3.98668	-1.70084	0.0909918	0.198545	-4.38767	Not Sig
TMEM41B	-1.98293	2.85145	-2.05247	0.0418171	0.107486	-3.87973	Not Sig
PSME3	-1.98776	3.16892	-1.69475	0.0921451	0.200353	-4.43418	Not Sig
SNRPF	-1.98781	3.83671	-2.1189	0.0357042	0.0949768	-3.73822	Not Sig
MAP1B	-1.98808	8.20848	-1.97356	0.0502216	0.124429	-3.9561	Not Sig
CPNE3	-1.9921	3.98146	-1.629	0.105359	0.222275	-4.48232	Not Sig
DYNC1LI2	-1.99461	4.30919	-1.78402	0.0763901	0.173492	-4.25993	Not Sig
PAPOLA	-1.99485	3.81676	-1.70769	0.0897093	0.196491	-4.36713	Not Sig
PCBP2	-1.9951	5.1058	-1.89014	0.0606186	0.14487	-4.08506	Not Sig
ARL6IP4	-1.99774	3.89947	-1.72432	0.0866581	0.190983	-4.35109	Not Sig
NADKD1	-1.99942	2.03758	-2.08977	0.0382831	0.10029	-3.82794	Not Sig
SFPQ	-1.99969	3.98951	-1.76752	0.0791232	0.17834	-4.30127	Not Sig
RAB5C	-2.0004	2.88288	-2.11226	0.0362783	0.0962306	-3.80354	Not Sig
NT5C3L	-2.00344	2.84177	-1.92125	0.0565481	0.136769	-4.14667	Not Sig
VPS41	-2.00468	2.75428	-1.86116	0.0646291	0.15246	-4.22598	Not Sig
R3HDM4	-2.00492	1.89024	-2.16139	0.0322108	0.087477	-3.66961	Not Sig
RPL22L1	-2.00693	2.94203	-2.1981	0.0294354	0.0814591	-3.64247	Not Sig
S100A13	-2.00791	3.378	-1.69028	0.0929986	0.201774	-4.40318	Not Sig
NCL	-2.00915	6.25997	-1.77525	0.0778323	0.176127	-4.26293	Not Sig
REXO2	-2.00958	3.39616	-1.75195	0.0817738	0.182775	-4.30362	Not Sig
PHB	-2.01184	4.8003	-1.62503	0.106201	0.223502	-4.48709	Not Sig
GPN1	-2.01319	2.16646	-1.87685	0.0624308	0.148346	-4.19318	Not Sig
SURF1	-2.01379	2.47587	-2.12735	0.0349845	0.0935309	-3.79369	Not Sig
TPP1	-2.01571	4.98451	-1.60871	0.109729	0.229416	-4.51516	Not Sig
ATP5G3	-2.01663	6.57124	-1.99069	0.0482855	0.120797	-3.9147	Not Sig
MRPL32	-2.01918	3.22945	-1.80432	0.0731358	0.167964	-4.25801	Not Sig
RPS4X	-2.01938	5.53703	-1.78573	0.0761125	0.173042	-4.24694	Not Sig
ARPC4	-2.0194	3.37455	-1.90295	0.058914	0.141499	-4.07802	Not Sig
ATP6AP2	-2.02441	4.31757	-1.57663	0.116935	0.240719	-4.55627	Not Sig
ELAC2	-2.02558	2.06843	-1.92499	0.0560741	0.135898	-4.14539	Not Sig
LONRF1	-2.02712	1.73727	-2.00453	0.0467671	0.11773	-3.99846	Not Sig
TARDBP	-2.0282	3.39468	-1.72098	0.0872631	0.19189	-4.36493	Not Sig
GPX4	-2.02951	6.90604	-2.18612	0.0303173	0.0834485	-3.56695	Not Sig
SLC25A5	-2.02983	6.1896	-1.76438	0.079651	0.179068	-4.28226	Not Sig
SAYSD1	-2.03149	1.01036	-2.48343	0.0140846	0.044055	-3.06039	Not Sig
MIEN1	-2.03218	3.4279	-1.7695	0.0787897	0.17783	-4.28943	Not Sig
CLNS1A	-2.03255	4.13384	-1.6766	0.0956496	0.206297	-4.44745	Not Sig
FKBP9	-2.03357	2.77447	-2.20952	0.0286153	0.0797445	-3.6096	Not Sig
CD81	-2.03599	4.87277	-1.72975	0.0856802	0.189439	-4.33444	Not Sig
CXCL14	-2.03634	3.31107	-1.71266	0.0887893	0.194704	-4.35767	Not Sig
GSPT1	-2.03796	3.6346	-1.70502	0.0902084	0.197156	-4.37889	Not Sig
GOT2	-2.03887	2.73077	-1.85524	0.0654741	0.153983	-4.22271	Not Sig
SLC2A8	-2.04305	1.18601	-1.79002	0.0754163	0.171906	-4.38259	Not Sig
ATP2A2	-2.04528	2.72795	-1.94332	0.0538012	0.131572	-4.07187	Not Sig
KCTD3	-2.04576	2.603	-1.84854	0.0664424	0.155618	-4.20492	Not Sig
UQCRC2	-2.04614	3.90635	-1.87137	0.0631911	0.149823	-4.17861	Not Sig
ARPC1B	-2.04717	2.65867	-1.76736	0.07915	0.17837	-4.29153	Not Sig
MTDH	-2.04934	4.03698	-1.79908	0.0739652	0.169512	-4.23468	Not Sig
2022-09-11	-2.0494	4.06456	-1.80955	0.0723172	0.166434	-4.2711	Not Sig
POLR2B	-2.0496	2.85513	-1.8342	0.0685556	0.15957	-4.2305	Not Sig
PPP4C	-2.05437	4.54687	-1.76388	0.0797358	0.179166	-4.28136	Not Sig
SRI	-2.0544	9.60184	-2.89928	0.00428728	0.0158897	-2.04258	Not Sig
IPO7	-2.05441	1.72508	-2.14958	0.0331508	0.0895843	-3.72782	Not Sig
PAM	-2.05708	2.99006	-1.75234	0.0817072	0.182688	-4.2981	Not Sig
CHMP4A	-2.05721	2.89586	-1.70273	0.0906369	0.197906	-4.38275	Not Sig
BCAP31	-2.05766	4.35732	-1.65338	0.100291	0.214124	-4.44512	Not Sig
TMEM138	-2.05923	1.30705	-2.44096	0.0157821	0.0485141	-3.15707	Not Sig
C16orf62	-2.05956	2.30508	-2.03796	0.0432663	0.110561	-3.95312	Not Sig
SNRNP40	-2.06054	2.82982	-1.91388	0.0574912	0.138794	-4.13906	Not Sig
DNAJA2	-2.06197	2.89987	-2.07553	0.0396005	0.102899	-3.86553	Not Sig
COX14	-2.06248	3.40378	-2.07196	0.0399375	0.103672	-3.84985	Not Sig
MAML2	-2.06289	2.10412	-1.90649	0.0584502	0.140566	-4.18779	Not Sig
ABHD11	-2.06294	1.80747	-2.12636	0.0350678	0.0937216	-3.77206	Not Sig
RLIM	-2.06873	3.09134	-1.78751	0.0758223	0.172532	-4.30248	Not Sig
CMAS	-2.06875	2.22331	-2.11654	0.035907	0.0954195	-3.78699	Not Sig
RALGDS	-2.06984	2.28813	-1.80527	0.0729872	0.167711	-4.32119	Not Sig
PSMB3	-2.07134	6.15641	-2.02255	0.0448512	0.113901	-3.86603	Not Sig
FXYD6	-2.07337	5.72854	-2.02861	0.044222	0.112608	-3.95258	Not Sig
MYL12A	-2.07592	4.73855	-1.7173	0.0879347	0.193153	-4.35074	Not Sig
RFC2	-2.07851	3.60828	-1.75974	0.0804383	0.180374	-4.32274	Not Sig
PLEKHB1	-2.07903	3.67368	-1.85835	0.0650293	0.153156	-4.22779	Not Sig
HEY1	-2.08582	2.97131	-1.71693	0.0880028	0.19327	-4.45473	Not Sig
EFTUD2	-2.09339	4.22853	-1.60328	0.110923	0.231322	-4.52609	Not Sig
KDELR2	-2.0947	6.15324	-1.76656	0.0792835	0.178496	-4.27675	Not Sig
C20orf3	-2.09517	3.70436	-1.62199	0.106852	0.224583	-4.50531	Not Sig
PPAPDC1B	-2.09655	1.98747	-2.1433	0.0336598	0.0907168	-3.77066	Not Sig
HSPA9	-2.09843	5.65853	-1.74386	0.0831794	0.185249	-4.31064	Not Sig
SRSF4	-2.10245	3.0894	-1.91234	0.0576904	0.139158	-4.12603	Not Sig
TTYH1	-2.1049	3.0144	-2.01328	0.0458278	0.115923	-4.01052	Not Sig
PTOV1	-2.10526	3.96999	-1.71052	0.0891841	0.195471	-4.36482	Not Sig
EXOC4	-2.10672	2.6649	-2.10802	0.0366492	0.0970182	-3.816	Not Sig
CCM2	-2.10943	3.25815	-1.81152	0.0720096	0.165935	-4.21279	Not Sig
LGMN	-2.11054	2.49077	-1.73341	0.0850256	0.188436	-4.3552	Not Sig
GOSR2	-2.11197	2.24084	-1.97376	0.0501988	0.124396	-4.03564	Not Sig
BANF1	-2.11291	6.33028	-2.32852	0.0211854	0.0621714	-3.29409	Not Sig
NDUFS6	-2.11355	5.13324	-2.10136	0.0372378	0.0982195	-3.72618	Not Sig
CCT2	-2.11462	6.29022	-1.77565	0.0777661	0.176038	-4.26309	Not Sig
TCEA2	-2.11463	3.53016	-2.0666	0.0404472	0.104684	-3.85615	Not Sig
GBP1	-2.11904	2.63222	-1.67197	0.0965611	0.207579	-4.42043	Not Sig
FABP5	-2.11918	5.26628	-2.17251	0.0313473	0.0856465	-3.62684	Not Sig
WARS	-2.12108	3.6321	-1.62153	0.10695	0.224717	-4.49018	Not Sig
IFT43	-2.12308	2.93861	-2.06948	0.040172	0.104053	-3.8397	Not Sig
PCNP	-2.12341	4.41987	-1.86185	0.064531	0.152339	-4.13762	Not Sig
ANAPC13	-2.12352	3.9785	-1.78899	0.0755825	0.172225	-4.27415	Not Sig
SNRNP27	-2.1238	4.91074	-2.14978	0.0331351	0.0895604	-3.65199	Not Sig
TKT	-2.13111	2.84496	-1.84296	0.0672575	0.15719	-4.16647	Not Sig
TNKS	-2.13139	2.47277	-1.99015	0.0483448	0.120899	-4.0189	Not Sig
CFL2	-2.13148	3.22281	-1.75809	0.0807192	0.18088	-4.2957	Not Sig
C7orf50	-2.13183	4.409	-1.78483	0.0762587	0.173285	-4.25594	Not Sig
TRAM1	-2.13199	4.3068	-1.81679	0.0711943	0.164456	-4.20404	Not Sig
C11orf49	-2.13573	3.60013	-1.92348	0.0562649	0.136311	-4.10468	Not Sig
BAZ1B	-2.13661	4.21508	-1.79809	0.0741218	0.169782	-4.24015	Not Sig
SEC23B	-2.13805	2.46117	-1.7744	0.0779733	0.176385	-4.34397	Not Sig
USP10	-2.13841	2.60516	-2.21705	0.0280856	0.0786098	-3.60822	Not Sig
MKRN1	-2.13859	3.64533	-1.71269	0.0887829	0.194704	-4.36361	Not Sig
DDX5	-2.14098	9.45524	-2.66049	0.00862949	0.0291701	-2.59722	Not Sig
CTNNA1	-2.14192	4.02114	-1.69455	0.0921825	0.200368	-4.38509	Not Sig
ITGA7	-2.14202	3.86256	-1.70576	0.0900702	0.19692	-4.375	Not Sig
CHCHD8	-2.14255	3.23887	-1.88424	0.0614175	0.146333	-4.12212	Not Sig
C6orf108	-2.14365	3.29616	-1.99655	0.0476372	0.119494	-3.95834	Not Sig
HSD17B10	-2.14455	4.78284	-1.79508	0.0746031	0.170735	-4.23474	Not Sig
INTS12	-2.1462	2.16679	-2.03875	0.0431865	0.11045	-3.94934	Not Sig
OCIAD2	-2.14629	2.97746	-1.86318	0.0643428	0.152004	-4.13664	Not Sig
C19orf53	-2.147	5.31217	-2.11113	0.0363767	0.0964528	-3.70816	Not Sig
CSNK2A1	-2.14897	2.64492	-2.00777	0.046417	0.117106	-3.9433	Not Sig
ATP6V0D1	-2.15108	3.60489	-1.73126	0.0854098	0.188968	-4.35175	Not Sig
TMEM209	-2.15214	3.01782	-2.27452	0.0243158	0.0697648	-3.462	Not Sig
PPP1CC	-2.15631	2.72356	-1.91879	0.056861	0.137425	-4.12836	Not Sig
TMED1	-2.15766	1.89065	-2.07094	0.0400342	0.10382	-3.86903	Not Sig
SNAP47	-2.15787	1.81416	-2.0881	0.0384359	0.10061	-3.82885	Not Sig
HMGA1	-2.15795	2.0686	-2.11365	0.0361576	0.0960272	-3.74588	Not Sig
TMEM179B	-2.15844	3.33088	-1.82958	0.0692474	0.160809	-4.24305	Not Sig
PPAP2B	-2.16143	5.15054	-1.77486	0.0778977	0.176245	-4.28473	Not Sig
PMVK	-2.16216	2.26529	-2.19524	0.0296434	0.0819131	-3.63036	Not Sig
PSMC2	-2.16315	5.28316	-1.68343	0.0943178	0.203995	-4.40201	Not Sig
WDR61	-2.16392	3.37774	-2.15885	0.0324113	0.0879304	-3.71156	Not Sig
AASS	-2.16517	4.46892	-2.27107	0.0245292	0.0702542	-3.46517	Not Sig
PAMR1	-2.16527	1.13589	-2.53135	0.0123658	0.0393837	-2.94903	Not Sig
NAA20	-2.16594	3.26863	-1.91161	0.0577849	0.139323	-4.0785	Not Sig
PEX19	-2.16616	1.87083	-2.00739	0.0464586	0.117126	-4.00427	Not Sig
BUB3	-2.16755	2.82297	-2.1543	0.0327722	0.0887291	-3.71055	Not Sig
TMED9	-2.16814	2.70511	-1.83699	0.0681397	0.158764	-4.1896	Not Sig
CCDC90B	-2.16913	2.98449	-2.05586	0.0414849	0.106821	-3.89618	Not Sig
LANCL2	-2.17276	3.156	-1.64268	0.10249	0.217728	-4.50486	Not Sig
ATIC	-2.17428	2.51172	-1.83325	0.0686969	0.159789	-4.25254	Not Sig
DICER1	-2.1748	2.08253	-2.22549	0.027502	0.077134	-3.56109	Not Sig
PRDX1	-2.17621	8.14937	-2.31594	0.0218812	0.0639128	-3.32055	Not Sig
TANK	-2.1771	3.16549	-1.89106	0.0604955	0.144711	-4.10579	Not Sig
CD59	-2.18162	4.48223	-1.80987	0.0722664	0.166404	-4.21252	Not Sig
CYHR1	-2.18259	2.79702	-2.09292	0.0379966	0.0996593	-3.83421	Not Sig
SNX5	-2.18307	4.59132	-1.95046	0.0529373	0.130027	-3.99687	Not Sig
DERL2	-2.18591	2.3112	-2.23918	0.0265775	0.0749024	-3.55708	Not Sig
ZMYM6NB	-2.1868	1.61148	-1.95075	0.052903	0.129967	-4.10387	Not Sig
RNF141	-2.19154	3.3079	-2.11229	0.0362753	0.0962306	-3.7644	Not Sig
CD74	-2.19303	0.986792	-2.16352	0.0320438	0.087171	-3.70973	Not Sig
EIF2AK1	-2.19315	3.77549	-1.77195	0.0783816	0.177156	-4.28149	Not Sig
AASDHPPT	-2.19876	2.83707	-2.1246	0.0352174	0.0938957	-3.77759	Not Sig
COMMD9	-2.19897	2.5793	-2.02632	0.0444585	0.113122	-3.94581	Not Sig
GTF3A	-2.2003	4.13469	-1.77277	0.0782446	0.176907	-4.28778	Not Sig
KIAA0020	-2.2007	2.62819	-2.11807	0.0357749	0.0951265	-3.76813	Not Sig
CS	-2.20429	5.45093	-1.94243	0.0539098	0.131791	-3.99861	Not Sig
IMPDH2	-2.20489	3.54956	-1.73481	0.0847762	0.188042	-4.3331	Not Sig
TMEM134	-2.20632	1.92037	-2.29582	0.023036	0.0668244	-3.43404	Not Sig
METTL7B	-2.20648	2.79671	-2.04793	0.0422665	0.108492	-3.92785	Not Sig
EAF1	-2.20754	2.39115	-2.30963	0.0222379	0.0648535	-3.3939	Not Sig
TPRKB	-2.2083	3.16173	-2.49603	0.0136128	0.0427632	-3.02273	Not Sig
GIPC1	-2.20974	1.88625	-2.27171	0.0244896	0.070202	-3.48695	Not Sig
U2AF1	-2.21427	4.72284	-2.09361	0.0379336	0.0995141	-3.74176	Not Sig
NARS	-2.21597	4.13696	-1.73341	0.0850257	0.188436	-4.33003	Not Sig
PFN2	-2.21651	5.68361	-1.83445	0.0685177	0.15951	-4.1743	Not Sig
STK17A	-2.21673	2.85998	-1.81985	0.0707251	0.163545	-4.22059	Not Sig
C20orf30	-2.21834	5.04795	-1.75111	0.0819194	0.183038	-4.30095	Not Sig
G6PC3	-2.22219	3.61482	-2.25624	0.0254642	0.0723315	-3.52133	Not Sig
SNX17	-2.22232	2.63249	-2.04669	0.0423894	0.108744	-3.91818	Not Sig
CCDC53	-2.22331	3.4169	-2.15902	0.0323979	0.0879122	-3.68964	Not Sig
TMEM167A	-2.22364	3.47626	-2.08001	0.0391822	0.10208	-3.81731	Not Sig
NDUFB3	-2.22681	3.94632	-2.24818	0.0259846	0.0735231	-3.45985	Not Sig
MSN	-2.22944	3.84878	-1.65079	0.100821	0.214975	-4.44792	Not Sig
METAP2	-2.23087	4.18428	-2.18219	0.0306115	0.0840574	-3.64003	Not Sig
SLC4A2	-2.23206	3.10243	-1.92519	0.0560488	0.135888	-4.04151	Not Sig
ID4	-2.2365	4.6007	-1.77935	0.0771562	0.17502	-4.25727	Not Sig
MRPS17	-2.23685	3.26441	-2.05822	0.0412555	0.106356	-3.8127	Not Sig
STOML2	-2.23821	4.27064	-1.85051	0.0661575	0.155145	-4.15901	Not Sig
TMEM115	-2.24001	2.00264	-1.95677	0.0521838	0.128485	-4.03179	Not Sig
ARMC10	-2.24191	2.70923	-1.86614	0.0639247	0.151207	-4.13717	Not Sig
CTNND2	-2.2428	4.01723	-2.26757	0.0247467	0.0706917	-3.50772	Not Sig
PRKRA	-2.24577	3.05363	-1.96796	0.0508697	0.125821	-4.01199	Not Sig
TSC22D4	-2.2519	5.91298	-2.23461	0.026883	0.0756405	-3.504	Not Sig
ZSCAN18	-2.254	2.83027	-1.9366	0.0546253	0.133083	-4.04181	Not Sig
PAIP1	-2.25555	3.48561	-2.16162	0.0321926	0.0874456	-3.62953	Not Sig
HIF1A	-2.25826	5.98092	-1.88935	0.0607255	0.145027	-4.08475	Not Sig
LRRC41	-2.2583	2.61613	-1.97721	0.0498044	0.12372	-3.95748	Not Sig
GPATCH4	-2.25833	1.74672	-2.51006	0.0131045	0.0414345	-2.99072	Not Sig
MRPS36	-2.2612	2.75273	-2.68807	0.0079778	0.027263	-2.57948	Not Sig
GGCT	-2.26205	3.74467	-2.00736	0.0464609	0.117126	-3.89935	Not Sig
WBP2	-2.26258	4.71101	-2.02341	0.0447614	0.113739	-3.87097	Not Sig
NRCAM	-2.26308	6.70096	-1.99738	0.0475465	0.119312	-3.90917	Not Sig
BRP44L	-2.26412	4.2859	-1.96329	0.0514141	0.126889	-3.97201	Not Sig
TMEM50B	-2.26537	3.52104	-1.878	0.0622726	0.148047	-4.13064	Not Sig
DLC1	-2.26572	3.38772	-1.94392	0.053729	0.131528	-4.00914	Not Sig
EFEMP2	-2.26768	3.0496	-1.8296	0.0692441	0.160809	-4.18303	Not Sig
TRIM9	-2.27015	6.03298	-1.85278	0.065828	0.154593	-4.14569	Not Sig
CALM2	-2.27027	9.99891	-3.96281	0.000113041	0.000627907	0.924687	Sig Down
ACTN1	-2.27029	3.97925	-1.95754	0.0520927	0.128313	-3.97629	Not Sig
HP1BP3	-2.271	5.35826	-2.19913	0.0293603	0.0813373	-3.55308	Not Sig
SRM	-2.27172	4.17395	-1.83047	0.0691133	0.160696	-4.18402	Not Sig
PIGY	-2.27288	5.41943	-1.82987	0.0692044	0.160794	-4.1791	Not Sig
ATP5G1	-2.27328	5.22078	-2.23025	0.0271775	0.0763709	-3.51638	Not Sig
ZNF3	-2.27339	3.1492	-1.79409	0.0747609	0.170917	-4.2683	Not Sig
HSPE1	-2.27385	6.62084	-2.85006	0.00497022	0.0181035	-2.1605	Not Sig
NDUFB9	-2.2749	5.83484	-2.20926	0.0286338	0.0797792	-3.52576	Not Sig
SUMF2	-2.27607	4.90467	-1.7952	0.0745832	0.17072	-4.23308	Not Sig
2022-09-02	-2.27754	6.57836	-2.05835	0.0412423	0.106342	-3.79933	Not Sig
MAPRE1	-2.27889	4.17644	-1.85997	0.0647986	0.152749	-4.13903	Not Sig
MKKS	-2.28086	3.08769	-2.17997	0.0307792	0.0843934	-3.64723	Not Sig
UBE2A	-2.28295	3.92224	-1.91187	0.0577503	0.139266	-4.07037	Not Sig
PHB2	-2.28504	4.6944	-1.93381	0.0549712	0.13382	-4.0302	Not Sig
IMPAD1	-2.28659	2.53008	-2.13869	0.0340381	0.0915292	-3.69897	Not Sig
OCIAD1	-2.289	4.70813	-1.97863	0.0496421	0.123484	-3.93916	Not Sig
PCCB	-2.29128	2.13855	-2.37669	0.0186978	0.0560636	-3.28434	Not Sig
TXNL4A	-2.29345	3.53377	-2.18128	0.0306801	0.0841921	-3.58789	Not Sig
ECI2	-2.29541	4.24274	-1.81943	0.0707883	0.163662	-4.20049	Not Sig
ARPC5	-2.29693	4.25032	-1.89099	0.0605051	0.144711	-4.08292	Not Sig
TMEM85	-2.29778	5.79302	-2.0074	0.0464571	0.117126	-3.88744	Not Sig
COX16	-2.29974	3.16143	-2.40198	0.017498	0.0529992	-3.1638	Not Sig
HYAL2	-2.30315	1.90359	-2.01835	0.0452917	0.114797	-3.9878	Not Sig
GPM6B	-2.30585	8.84461	-2.13493	0.0343493	0.0921959	-3.66389	Not Sig
TAF9	-2.30659	4.96463	-1.93615	0.0546808	0.133162	-4.00873	Not Sig
BLOC1S1	-2.30829	4.80169	-2.73788	0.00691258	0.0241003	-2.4243	Not Sig
UQCRFS1	-2.30987	4.94086	-2.20036	0.0292713	0.0811758	-3.56983	Not Sig
ECH1	-2.31022	4.24391	-2.01088	0.0460842	0.116445	-3.91731	Not Sig
CANX	-2.31023	6.97806	-2.14112	0.0338388	0.0911055	-3.65211	Not Sig
ARCN1	-2.31094	2.84672	-2.15013	0.0331066	0.089502	-3.70928	Not Sig
TCF12	-2.31363	4.71517	-2.03946	0.0431146	0.110345	-3.87746	Not Sig
MRAS	-2.31557	2.18993	-2.51762	0.012838	0.0407095	-2.98387	Not Sig
CCT3	-2.31567	5.32999	-1.85652	0.0652902	0.153661	-4.13869	Not Sig
CYB5B	-2.31749	3.84117	-2.02287	0.0448177	0.11386	-3.87068	Not Sig
DCTN4	-2.32068	3.10807	-1.74247	0.0834236	0.185668	-4.34192	Not Sig
NUP205	-2.3218	2.54411	-1.97716	0.0498096	0.12372	-4.04081	Not Sig
TBCB	-2.3229	5.79925	-2.06496	0.0406037	0.105068	-3.78669	Not Sig
TMEM87A	-2.32325	3.86544	-2.15133	0.03301	0.0892775	-3.70465	Not Sig
HTRA1	-2.32385	4.37545	-1.68734	0.0935632	0.202731	-4.41947	Not Sig
ATP6V0E2	-2.32392	4.47327	-1.88281	0.0616127	0.146744	-4.12128	Not Sig
SPG7	-2.32662	1.86996	-2.18054	0.030736	0.0842926	-3.68215	Not Sig
MAPK4	-2.3271	2.3328	-2.25402	0.0256065	0.072657	-3.50611	Not Sig
ARID5B	-2.32734	4.15694	-1.86175	0.0645455	0.152345	-4.13132	Not Sig
PSMC3	-2.33145	4.43946	-1.93658	0.0546279	0.133083	-4.01171	Not Sig
MLC1	-2.33177	3.70124	-2.00215	0.0470252	0.11823	-4.00818	Not Sig
CDK2AP2	-2.3322	3.79226	-1.9651	0.0512024	0.126429	-3.97304	Not Sig
PSMB2	-2.33257	4.87602	-1.97778	0.0497387	0.123646	-3.93876	Not Sig
MCRS1	-2.33267	2.18699	-2.35361	0.0198558	0.0588624	-3.31654	Not Sig
SRPRB	-2.33447	3.22913	-2.2262	0.0274528	0.0770784	-3.55802	Not Sig
AIG1	-2.33739	2.60765	-2.47815	0.0142863	0.0445692	-3.07562	Not Sig
SERINC1	-2.33742	5.40148	-1.92794	0.0557039	0.135251	-4.02122	Not Sig
PAIP2	-2.34011	5.94064	-2.05999	0.0410833	0.106019	-3.79617	Not Sig
MAD2L2	-2.34362	3.87047	-2.13796	0.034099	0.0915991	-3.6993	Not Sig
VTA1	-2.3451	4.36905	-1.97304	0.0502813	0.124553	-3.96347	Not Sig
COPS6	-2.34896	6.92048	-2.16209	0.0321562	0.087365	-3.61312	Not Sig
UBE3A	-2.35343	4.16117	-2.03988	0.0430718	0.110307	-3.83956	Not Sig
CDC42SE2	-2.35351	2.38162	-2.36996	0.019029	0.0569003	-3.29429	Not Sig
SYVN1	-2.35562	3.76769	-1.83786	0.0680108	0.158583	-4.17103	Not Sig
TNS1	-2.35606	2.64278	-2.21766	0.0280432	0.0785173	-3.57589	Not Sig
DYNLT1	-2.36207	5.26368	-2.09404	0.0378952	0.0994331	-3.73977	Not Sig
BACE1	-2.36297	2.46935	-2.14587	0.0334509	0.0902607	-3.73281	Not Sig
HSP90B1	-2.3646	7.36986	-1.98838	0.048542	0.121323	-3.92059	Not Sig
COMMD7	-2.3676	2.22782	-2.21701	0.0280882	0.0786098	-3.61217	Not Sig
IFNGR1	-2.37459	2.25058	-2.28612	0.023611	0.0680561	-3.39272	Not Sig
C11orf24	-2.37503	2.95126	-2.17769	0.0309516	0.0848305	-3.61142	Not Sig
C7orf49	-2.37685	2.83556	-2.58749	0.0105925	0.0346711	-2.81843	Not Sig
C1orf198	-2.37803	1.97414	-2.25772	0.0253693	0.0721559	-3.51667	Not Sig
SDHD	-2.38168	4.39178	-2.25746	0.0253859	0.0721676	-3.4641	Not Sig
TUBA1B	-2.38171	9.6994	-3.40209	0.000852284	0.00384731	-0.735522	Sig Down
FBXW5	-2.39019	2.17927	-2.21453	0.0282619	0.0790116	-3.54357	Not Sig
KIFAP3	-2.39127	3.06691	-2.10959	0.0365112	0.0966919	-3.74249	Not Sig
GTF3C6	-2.39134	3.99322	-2.28314	0.0237909	0.0684762	-3.41822	Not Sig
ADAM9	-2.39343	3.46462	-1.99097	0.0482537	0.120763	-3.9185	Not Sig
GTF2F1	-2.39479	2.44675	-2.39689	0.0177341	0.0536524	-3.1784	Not Sig
YKT6	-2.39669	3.82524	-2.25483	0.0255542	0.0725569	-3.4403	Not Sig
TRMT112	-2.39759	5.20118	-2.29042	0.0233547	0.0675096	-3.36929	Not Sig
MTCH2	-2.39943	3.97368	-2.03716	0.0433466	0.11068	-3.86098	Not Sig
CSRP2	-2.40024	4.91129	-1.98104	0.049368	0.122942	-3.93256	Not Sig
RTN3	-2.40426	7.92554	-2.41953	0.0167061	0.0509303	-3.11129	Not Sig
SLC12A4	-2.40529	1.64296	-2.42361	0.0165266	0.0505042	-3.18024	Not Sig
ATG4B	-2.40891	2.8346	-2.27203	0.0244699	0.070161	-3.48407	Not Sig
KEAP1	-2.41069	2.09617	-2.33242	0.0209737	0.061619	-3.38456	Not Sig
RAB7A	-2.41351	6.5593	-2.18671	0.0302735	0.0833796	-3.56613	Not Sig
CHL1	-2.4138	6.12254	-2.13816	0.034082	0.0915991	-3.65554	Not Sig
GPR56	-2.41581	6.82806	-2.12025	0.0355877	0.0947247	-3.69743	Not Sig
LSM6	-2.41644	1.94964	-2.85169	0.00494613	0.0180398	-2.19381	Not Sig
PDHB	-2.41883	3.4189	-2.20047	0.0292634	0.0811709	-3.63724	Not Sig
RHOA	-2.41933	7.5378	-2.2839	0.0237448	0.0683812	-3.38265	Not Sig
ZC3HC1	-2.41951	2.25265	-2.22586	0.0274762	0.077118	-3.56556	Not Sig
EIF5A	-2.42146	5.47088	-2.28148	0.0238907	0.068674	-3.38611	Not Sig
AIP	-2.42429	1.66248	-2.24895	0.0259349	0.073414	-3.54035	Not Sig
NDUFB6	-2.42464	5.63124	-2.74478	0.00677558	0.0236919	-2.40917	Not Sig
HMOX2	-2.42505	2.0985	-2.2624	0.0250716	0.0713973	-3.51305	Not Sig
WDR74	-2.43226	2.25454	-1.84607	0.0668021	0.156293	-4.19482	Not Sig
FJX1	-2.4399	1.97665	-2.55304	0.0116515	0.0375803	-2.90626	Not Sig
MYL12B	-2.44101	5.9698	-2.16297	0.0320867	0.0872483	-3.61008	Not Sig
ETFA	-2.44573	3.04413	-2.22794	0.0273345	0.0767791	-3.55132	Not Sig
CLTC	-2.4462	5.06101	-2.08219	0.0389795	0.101729	-3.76481	Not Sig
C14orf2	-2.44672	5.12477	-2.52067	0.0127316	0.0404309	-2.9024	Not Sig
AMD1	-2.44693	2.83084	-2.09622	0.0376982	0.0991544	-3.75245	Not Sig
CRISPLD1	-2.44784	1.97169	-2.04105	0.0429542	0.110064	-3.94113	Not Sig
HNRNPF	-2.44799	3.72615	-2.11756	0.0358193	0.0952058	-3.75629	Not Sig
TERF2IP	-2.44895	4.30655	-1.90698	0.0583855	0.140462	-4.06731	Not Sig
FASTK	-2.45339	3.16097	-2.14902	0.0331957	0.0896688	-3.68208	Not Sig
VCL	-2.45382	2.36472	-2.2916	0.0232849	0.0673376	-3.41178	Not Sig
ITM2C	-2.45507	4.14233	-2.07022	0.0401019	0.103934	-3.78665	Not Sig
EIF2A	-2.45522	2.68961	-2.44528	0.0156018	0.0480555	-3.10779	Not Sig
PSMA1	-2.45655	5.22171	-2.07332	0.0398087	0.103358	-3.77323	Not Sig
ENDOD1	-2.45869	2.00192	-2.39931	0.0176217	0.053337	-3.22179	Not Sig
FKBP1A	-2.46376	5.58917	-2.08493	0.0387263	0.101209	-3.75152	Not Sig
PRNP	-2.46717	4.71564	-1.99838	0.0474365	0.119105	-3.90269	Not Sig
RYR3	-2.47002	1.85001	-2.54808	0.0118113	0.0379325	-2.90589	Not Sig
BLCAP	-2.47851	3.18293	-2.18604	0.0303234	0.0834485	-3.63168	Not Sig
LSM7	-2.47857	4.51746	-2.71263	0.00743521	0.0256293	-2.49176	Not Sig
TTYH3	-2.47957	4.98388	-2.32419	0.0214229	0.0628122	-3.31399	Not Sig
INTS10	-2.48196	2.35536	-2.26891	0.0246632	0.07053	-3.49859	Not Sig
DCTN3	-2.48346	3.71386	-2.26416	0.0249609	0.0711778	-3.45963	Not Sig
DNAJB6	-2.48522	5.06372	-2.19057	0.0299873	0.0827065	-3.56014	Not Sig
SSR1	-2.48677	4.63311	-2.09814	0.0375263	0.0987591	-3.73166	Not Sig
BAD	-2.4885	4.11555	-2.23384	0.0269347	0.0757533	-3.48347	Not Sig
PSRC1	-2.48982	3.17746	-2.19425	0.029716	0.082079	-3.62605	Not Sig
MRPS18A	-2.49088	2.80695	-2.28405	0.0237358	0.0683702	-3.43768	Not Sig
LRRN3	-2.49128	3.294	-2.36621	0.0192161	0.0573463	-3.29602	Not Sig
METTL17	-2.49607	2.88562	-2.13698	0.0341796	0.091778	-3.68303	Not Sig
FARSB	-2.49977	3.4818	-2.19784	0.0294544	0.0814938	-3.57923	Not Sig
LEPROTL1	-2.50035	2.68828	-2.33991	0.0205721	0.0606158	-3.33242	Not Sig
TTLL4	-2.50106	1.72585	-2.56967	0.0111288	0.0361527	-2.85892	Not Sig
RCN2	-2.51039	4.73266	-2.20456	0.0289691	0.0805079	-3.56933	Not Sig
APEX1	-2.51481	4.34754	-1.9855	0.0488653	0.121968	-3.92628	Not Sig
C2orf28	-2.51728	6.3822	-2.25744	0.0253869	0.0721676	-3.4327	Not Sig
RNH1	-2.51933	4.51379	-1.98668	0.0487325	0.121752	-3.92321	Not Sig
GAP43	-2.52092	6.27306	-2.16342	0.0320516	0.087171	-3.61457	Not Sig
HADHB	-2.52176	4.75872	-2.01708	0.0454251	0.11509	-3.88833	Not Sig
NDST1	-2.52179	2.19298	-2.50654	0.0132305	0.0417669	-2.99761	Not Sig
NONO	-2.52403	6.15397	-2.34883	0.0201032	0.0595015	-3.25472	Not Sig
PNPLA8	-2.52434	4.35655	-2.0471	0.0423483	0.108681	-3.82658	Not Sig
PAK1IP1	-2.5263	2.23397	-2.60167	0.0101825	0.0335889	-2.78176	Not Sig
TNFRSF1A	-2.52701	3.17906	-1.94692	0.0533652	0.130793	-3.99201	Not Sig
ERI3	-2.53074	4.42425	-2.46466	0.0148137	0.045952	-3.0525	Not Sig
CYC1	-2.53128	5.87626	-2.0815	0.0390441	0.101857	-3.76056	Not Sig
NDUFS8	-2.5367	5.70632	-2.42783	0.0163427	0.0500436	-3.09467	Not Sig
PRAF2	-2.5392	3.91129	-2.10562	0.0368604	0.0974397	-3.71922	Not Sig
CDV3	-2.54103	3.6403	-2.54903	0.0117805	0.0378816	-2.84519	Not Sig
LPCAT3	-2.54555	1.90799	-2.42159	0.0166152	0.0506884	-3.19056	Not Sig
SPCS2	-2.54652	4.30806	-2.48659	0.0139647	0.0437428	-2.97571	Not Sig
DDR1	-2.54662	6.06699	-2.16443	0.0319729	0.0870473	-3.60818	Not Sig
SNRPD1	-2.55005	5.22543	-2.4019	0.017502	0.0529992	-3.15432	Not Sig
ZNHIT1	-2.55041	5.84253	-2.66904	0.00842246	0.0285814	-2.57776	Not Sig
SPPL3	-2.55224	2.92762	-2.36094	0.0194814	0.0578966	-3.2761	Not Sig
SCRG1	-2.55308	4.95998	-2.62473	0.00954587	0.0318252	-2.71487	Not Sig
BCL7B	-2.55568	4.22006	-2.16702	0.0317708	0.0865871	-3.60996	Not Sig
ERAL1	-2.55625	2.97192	-2.33369	0.0209053	0.0614594	-3.35113	Not Sig
PFDN1	-2.55723	4.02413	-2.3474	0.020178	0.0596826	-3.26331	Not Sig
TMEM222	-2.55947	2.81249	-1.92774	0.0557288	0.135262	-4.03504	Not Sig
CD47	-2.56221	3.68219	-2.19809	0.0294356	0.0814591	-3.54881	Not Sig
COPZ1	-2.57092	4.59134	-2.11243	0.0362631	0.0962295	-3.7078	Not Sig
PSMA4	-2.57224	4.21451	-2.16867	0.031643	0.0862745	-3.61111	Not Sig
SLC1A2	-2.58038	5.23075	-2.38706	0.0181976	0.0547766	-3.2502	Not Sig
CHID1	-2.58532	3.80514	-2.10284	0.0371069	0.0979332	-3.72354	Not Sig
TMEM132A	-2.58637	2.49363	-2.29298	0.0232031	0.0671604	-3.43679	Not Sig
HEXB	-2.58757	3.2027	-2.36136	0.0194599	0.0578589	-3.28125	Not Sig
ZKSCAN1	-2.58886	2.82266	-2.47718	0.0143235	0.0446523	-3.04277	Not Sig
DEGS1	-2.58905	4.79948	-2.17008	0.0315339	0.0860309	-3.60448	Not Sig
AZIN1	-2.59167	4.393	-2.19944	0.0293377	0.0813083	-3.5468	Not Sig
ERGIC2	-2.59303	2.95031	-2.52808	0.0124767	0.0396789	-2.94863	Not Sig
PITHD1	-2.59334	3.05942	-2.52323	0.0126429	0.0401784	-2.95307	Not Sig
FGF1	-2.59559	1.39017	-3.06197	0.00259572	0.0102461	-1.6495	Not Sig
HLA-E	-2.59833	4.47252	-2.00821	0.0463697	0.117046	-3.88619	Not Sig
MCFD2	-2.59879	3.79081	-2.17554	0.0311154	0.0851681	-3.5932	Not Sig
TINF2	-2.59963	2.39152	-2.17423	0.0312156	0.0853935	-3.61151	Not Sig
SPCS1	-2.60544	5.61009	-2.28325	0.0237841	0.0684762	-3.38301	Not Sig
APOE	-2.61178	1.86341	-2.30254	0.0226443	0.0658214	-3.40965	Not Sig
PRDX2	-2.61209	6.2346	-2.32213	0.0215364	0.0631309	-3.30902	Not Sig
MAPRE2	-2.61357	4.27389	-2.48327	0.0140905	0.0440555	-3.02267	Not Sig
ROM1	-2.61605	1.31395	-2.92885	0.00391952	0.0147519	-1.99807	Not Sig
SRP19	-2.61725	3.88025	-2.61869	0.00970907	0.0322872	-2.71683	Not Sig
YWHAE	-2.61757	7.76857	-3.75449	0.000245757	0.00126686	0.273498	Sig Down
2022-09-07	-2.61805	8.46815	-3.19133	0.00171684	0.00716071	-1.30832	Not Sig
LRIG1	-2.61849	3.93029	-1.97264	0.0503284	0.12463	-3.9543	Not Sig
ITGB8	-2.62493	8.56282	-2.99627	0.00318657	0.0123187	-1.80601	Not Sig
TSN	-2.62577	2.64599	-2.43121	0.016197	0.0496554	-3.14476	Not Sig
CXXC5	-2.62935	4.18568	-2.19888	0.0293784	0.0813522	-3.5573	Not Sig
FERMT2	-2.62996	3.63793	-2.23029	0.0271748	0.0763709	-3.4906	Not Sig
PON2	-2.63071	7.79732	-2.19066	0.0299802	0.0827041	-3.56233	Not Sig
EIF2S1	-2.63077	3.54541	-2.55301	0.0116522	0.0375803	-2.83775	Not Sig
NFE2L2	-2.63485	5.24855	-2.14094	0.0338532	0.0911256	-3.65552	Not Sig
SORBS1	-2.63834	4.01249	-2.24596	0.0261302	0.0738711	-3.48104	Not Sig
PMP22	-2.642	5.79096	-2.18417	0.0304632	0.0837723	-3.57261	Not Sig
AVL9	-2.64586	4.07707	-2.19628	0.0295678	0.0817559	-3.55687	Not Sig
GPAA1	-2.64592	3.83959	-2.27376	0.0243629	0.0698847	-3.42829	Not Sig
SMARCE1	-2.64659	3.21116	-2.71433	0.007399	0.0255179	-2.52753	Not Sig
SRSF3	-2.64738	6.36031	-2.31927	0.0216949	0.0635101	-3.31285	Not Sig
NHP2	-2.64972	5.36701	-2.47721	0.0143224	0.0446523	-2.99434	Not Sig
CNBP	-2.65077	8.58376	-2.84098	0.00510659	0.0185282	-2.18204	Not Sig
C21orf62	-2.65156	2.62599	-2.56107	0.0113965	0.0369224	-2.87666	Not Sig
CRIP2	-2.65396	5.51956	-2.095	0.0378082	0.0992844	-3.73407	Not Sig
GNL3	-2.6554	3.83496	-2.28994	0.0233833	0.0675329	-3.38597	Not Sig
SYPL1	-2.65724	4.02663	-2.12458	0.0352192	0.0938957	-3.6813	Not Sig
MRPL23	-2.66292	3.47926	-2.6146	0.00982098	0.0325767	-2.71894	Not Sig
TRPT1	-2.67147	2.63631	-2.47851	0.0142722	0.0445358	-3.04023	Not Sig
SERP1	-2.67165	4.26312	-2.30673	0.0224034	0.0652633	-3.34668	Not Sig
PRR13	-2.67496	3.45653	-2.36624	0.0192146	0.0573463	-3.23291	Not Sig
EIF3G	-2.67538	3.63951	-2.12856	0.0348823	0.0933398	-3.67875	Not Sig
KPNA1	-2.67798	2.81673	-2.51872	0.0127996	0.0406074	-2.93839	Not Sig
CYB5R3	-2.68077	2.85413	-2.36429	0.0193121	0.0575762	-3.24874	Not Sig
TMEM208	-2.68502	4.10247	-2.29903	0.0228481	0.0663234	-3.35547	Not Sig
PPP1R2	-2.68713	2.5284	-2.62687	0.00948863	0.0316585	-2.70688	Not Sig
CAPZB	-2.69201	4.48416	-2.48293	0.0141033	0.0440822	-2.98297	Not Sig
SHISA5	-2.69275	4.09754	-2.2203	0.0278597	0.0780703	-3.50801	Not Sig
LITAF	-2.69751	3.68397	-2.21787	0.0280283	0.0784923	-3.52189	Not Sig
COPG1	-2.69775	2.49303	-2.66753	0.00845882	0.0286539	-2.60261	Not Sig
SLC1A3	-2.70142	8.08958	-2.1537	0.0328205	0.0888017	-3.62849	Not Sig
SLC39A3	-2.70154	2.5325	-2.7704	0.00628849	0.022184	-2.37309	Not Sig
C7orf42	-2.70328	4.45268	-2.30731	0.0223704	0.0651818	-3.33637	Not Sig
PSMA7	-2.70644	6.92655	-2.56178	0.011374	0.0368607	-2.81297	Not Sig
DLD	-2.71014	4.55864	-2.28619	0.0236071	0.0680561	-3.39778	Not Sig
MAP2K2	-2.71575	3.2322	-2.38448	0.0183207	0.0551219	-3.19043	Not Sig
PPP1CA	-2.71674	4.47863	-2.38253	0.0184148	0.0553541	-3.19398	Not Sig
SCP2	-2.71845	4.73859	-2.38041	0.0185169	0.0555972	-3.2018	Not Sig
SSRP1	-2.72274	3.33061	-2.39106	0.0180076	0.054267	-3.19315	Not Sig
TRAPPC5	-2.72332	3.32929	-2.65621	0.00873475	0.0294657	-2.61347	Not Sig
MAOB	-2.72929	2.04668	-2.28925	0.023424	0.0676058	-3.459	Not Sig
METRN	-2.72977	3.67197	-2.34484	0.0203116	0.0600101	-3.28112	Not Sig
TIMM50	-2.73191	2.2426	-2.55553	0.0115719	0.0373727	-2.8783	Not Sig
GRAMD3	-2.73292	3.59229	-2.28144	0.0238937	0.068674	-3.45357	Not Sig
GNPTG	-2.74106	4.35765	-2.35127	0.0199765	0.0591668	-3.25376	Not Sig
TM2D2	-2.74185	2.60767	-2.40759	0.0172413	0.0522943	-3.17275	Not Sig
MRPL24	-2.74412	2.87113	-2.88332	0.00449868	0.0165469	-2.09924	Not Sig
SSR4	-2.74887	5.39768	-2.63801	0.00919589	0.0308152	-2.64718	Not Sig
TXNDC15	-2.75692	2.05036	-2.94835	0.00369299	0.0140079	-1.94824	Not Sig
LAMTOR3	-2.75986	2.9022	-2.60174	0.0101805	0.0335889	-2.75861	Not Sig
LOC339290	-2.7604	2.35146	-2.86038	0.00481931	0.0176347	-2.16495	Not Sig
GNPDA1	-2.76117	2.523	-2.64152	0.00910533	0.030548	-2.6699	Not Sig
DPM2	-2.76881	4.51512	-2.48223	0.01413	0.0441551	-2.99832	Not Sig
ID3	-2.77357	4.06332	-2.22694	0.0274026	0.0769539	-3.49156	Not Sig
SNRPA1	-2.77671	3.06591	-2.77828	0.00614519	0.0217673	-2.35283	Not Sig
BAALC	-2.77889	5.02107	-2.21835	0.0279949	0.0784155	-3.50938	Not Sig
SPAG7	-2.7807	3.56386	-2.30112	0.0227266	0.066029	-3.36454	Not Sig
RBM42	-2.78198	2.78046	-2.99519	0.00319724	0.012349	-1.81166	Not Sig
EFEMP1	-2.78935	2.42963	-2.18319	0.0305364	0.0839384	-3.57718	Not Sig
MAPK1IP1L	-2.79039	5.53144	-2.42269	0.0165671	0.0505771	-3.10599	Not Sig
TIMM13	-2.79101	3.80866	-2.59001	0.0105187	0.0344655	-2.75969	Not Sig
HUS1	-2.79254	2.43462	-2.56595	0.011244	0.0364936	-2.82948	Not Sig
ZBTB20	-2.79459	5.73811	-2.5984	0.0102758	0.0338371	-2.73934	Not Sig
ZFP36	-2.79879	6.41619	-2.12814	0.0349174	0.0934147	-3.67536	Not Sig
P4HTM	-2.80398	2.2911	-2.57861	0.0108569	0.0354126	-2.82108	Not Sig
PTTG1IP	-2.80651	6.09175	-2.36282	0.0193864	0.0576993	-3.22809	Not Sig
PSMB6	-2.81051	6.26158	-2.74082	0.00685399	0.0239406	-2.41542	Not Sig
XBP1	-2.81427	3.47657	-2.29242	0.0232359	0.0672113	-3.37958	Not Sig
UNC50	-2.81501	2.39297	-2.87641	0.00459317	0.0168755	-2.11741	Not Sig
PPP2CB	-2.82106	3.44804	-2.44201	0.0157383	0.0484192	-3.06785	Not Sig
OXA1L	-2.8263	3.48955	-2.19034	0.0300042	0.0827355	-3.56943	Not Sig
NIPA2	-2.82787	2.63063	-2.93291	0.00387133	0.0145906	-1.98312	Not Sig
SUPT7L	-2.83067	2.38002	-2.79138	0.0059135	0.0210595	-2.32926	Not Sig
SFT2D1	-2.83161	3.45665	-2.6181	0.0097252	0.0323244	-2.70614	Not Sig
ELOVL5	-2.83319	3.66818	-2.46649	0.0147413	0.0457597	-3.02263	Not Sig
MRPL15	-2.83568	2.76675	-2.89731	0.00431297	0.0159579	-2.07102	Not Sig
RAD50	-2.8386	2.88591	-2.70035	0.0077023	0.026472	-2.54806	Not Sig
WASL	-2.84102	5.77723	-2.72159	0.00724573	0.0250817	-2.4591	Not Sig
C7orf73	-2.84472	5.47145	-2.82123	0.0054151	0.0195071	-2.22867	Not Sig
SGTA	-2.84488	2.9046	-2.24959	0.0258933	0.0733123	-3.45813	Not Sig
TXNL1	-2.85072	3.59552	-2.44281	0.0157049	0.0483276	-3.06697	Not Sig
DPY19L1	-2.85397	2.68313	-2.70087	0.00769081	0.0264547	-2.53137	Not Sig
MAP4	-2.85702	5.24073	-2.3548	0.0197945	0.0587073	-3.24278	Not Sig
ECI1	-2.86225	3.45554	-2.66283	0.00857234	0.0289925	-2.62656	Not Sig
ATP5F1	-2.86602	6.40875	-2.59917	0.0102536	0.0337811	-2.73283	Not Sig
CBX5	-2.86928	6.66881	-2.77011	0.00629381	0.0221909	-2.34836	Not Sig
NSMCE1	-2.8696	3.60236	-2.53205	0.0123421	0.0393176	-2.89708	Not Sig
OS9	-2.87612	4.09254	-2.2939	0.0231485	0.0670913	-3.37299	Not Sig
SRP9	-2.88197	6.91834	-3.03563	0.00281927	0.0110355	-1.70699	Not Sig
AHCYL1	-2.88549	5.33078	-2.37794	0.0186369	0.0559065	-3.23129	Not Sig
SORL1	-2.88648	2.91889	-2.81007	0.00559681	0.0200735	-2.28303	Not Sig
RBM25	-2.895	4.75849	-2.62344	0.0095805	0.0319163	-2.68089	Not Sig
LMAN2	-2.8952	4.41577	-2.35405	0.0198329	0.0588077	-3.24595	Not Sig
CCT7	-2.89671	4.46581	-2.38763	0.0181703	0.0547072	-3.17783	Not Sig
NAPG	-2.90435	2.55322	-3.08805	0.00239063	0.00952257	-1.57545	Not Sig
HNRNPR	-2.91223	4.48404	-2.46364	0.0148541	0.0460664	-3.02979	Not Sig
IGFBP7	-2.91381	4.70095	-1.96326	0.0514178	0.126889	-3.96993	Not Sig
NDUFS2	-2.92265	4.72658	-2.41392	0.016956	0.0515601	-3.13352	Not Sig
VCP	-2.92556	4.81944	-2.59481	0.010379	0.0341341	-2.76216	Not Sig
SCAMP3	-2.92709	4.49588	-2.49562	0.0136281	0.0428008	-2.95611	Not Sig
SPRED2	-2.93161	4.46989	-2.41559	0.0168812	0.0514042	-3.12312	Not Sig
NME1	-2.93355	5.09194	-2.93875	0.00380297	0.0143752	-1.9461	Not Sig
GPR37	-2.94186	2.008	-2.7968	0.00582005	0.0207549	-2.31624	Not Sig
KDELR1	-2.9422	3.41836	-2.61003	0.00994745	0.0329296	-2.71712	Not Sig
PCMT1	-2.94427	4.55101	-2.43633	0.0159781	0.0490302	-3.07972	Not Sig
GOLPH3	-2.94502	4.55486	-2.38104	0.0184864	0.0555377	-3.19677	Not Sig
TMEM106C	-2.94641	4.61705	-2.87051	0.0046753	0.0171436	-2.13142	Not Sig
ARL6IP1	-2.94743	6.79543	-2.62825	0.00945204	0.0315525	-2.66833	Not Sig
MARS	-2.94919	3.97421	-2.35737	0.019663	0.0583699	-3.25131	Not Sig
TMBIM4	-2.94926	4.9951	-2.50772	0.0131884	0.0416593	-2.93538	Not Sig
PSMA6	-2.95153	5.02469	-2.4527	0.0152956	0.0473014	-3.04546	Not Sig
DCTN6	-2.95486	4.00704	-2.57028	0.0111101	0.0361039	-2.80357	Not Sig
EMG1	-2.95779	2.55024	-2.90997	0.00415092	0.015463	-2.03381	Not Sig
PLD3	-2.95839	3.20264	-2.39418	0.0178608	0.0539354	-3.1685	Not Sig
PRDX3	-2.9602	5.64174	-2.51995	0.0127567	0.0404812	-2.90735	Not Sig
NDUFS3	-2.96601	4.85484	-2.47686	0.0143361	0.0446697	-2.99861	Not Sig
DDRGK1	-2.9682	2.69067	-2.85477	0.00490081	0.0178955	-2.1702	Not Sig
STIP1	-2.97567	2.73732	-2.62578	0.00951778	0.0317396	-2.69059	Not Sig
SCAND1	-2.98029	5.01464	-2.79457	0.00585829	0.0208856	-2.29175	Not Sig
PARP1	-2.98121	3.39236	-2.92135	0.00400992	0.0150274	-2.01689	Not Sig
MRPL28	-2.98259	3.44138	-2.63869	0.00917818	0.0307637	-2.65889	Not Sig
EHD2	-2.98606	2.17685	-2.66011	0.00863886	0.0291798	-2.60476	Not Sig
SELT	-2.98905	5.93971	-2.564	0.0113047	0.0366544	-2.80904	Not Sig
AP2M1	-2.99096	5.24212	-2.44038	0.0158067	0.0485616	-3.06949	Not Sig
COA5	-2.99144	2.36797	-3.07994	0.00245272	0.00973735	-1.5989	Not Sig
CTNNB1	-2.99196	4.5366	-2.6507	0.00887214	0.0298601	-2.63351	Not Sig
COX4NB	-2.99247	2.78042	-2.65642	0.00872964	0.0294561	-2.64818	Not Sig
FAF2	-2.99349	2.57239	-2.77385	0.00622537	0.0220043	-2.36166	Not Sig
TMEM9	-3.00271	5.34356	-2.49493	0.0136536	0.0428705	-2.96069	Not Sig
SRSF1	-3.00639	5.25286	-2.82981	0.00527906	0.0190906	-2.21037	Not Sig
VOPP1	-3.01017	4.23768	-2.10193	0.0371879	0.0981274	-3.7228	Not Sig
MAT2A	-3.01887	4.90243	-2.39188	0.0179687	0.0541746	-3.16869	Not Sig
STARD7	-3.02611	4.13627	-2.72863	0.00709998	0.0246618	-2.46886	Not Sig
TBRG4	-3.03051	2.94196	-2.51476	0.0129382	0.0409677	-2.92826	Not Sig
GBAS	-3.05316	5.02722	-2.73025	0.00706694	0.0245796	-2.46527	Not Sig
PRMT1	-3.05384	3.34468	-3.2762	0.00130011	0.0056248	-1.06215	Not Sig
PSMD14	-3.05547	3.80614	-3.01999	0.00296029	0.0115221	-1.75574	Not Sig
H2AFV	-3.05551	6.05913	-3.12167	0.00214825	0.00866772	-1.48729	Not Sig
SYT11	-3.0561	6.80054	-2.82375	0.0053748	0.0193726	-2.22274	Not Sig
SPTLC1	-3.05771	3.03794	-2.82894	0.00529273	0.0191347	-2.22161	Not Sig
C6orf1	-3.06205	2.62674	-2.72397	0.00719626	0.0249368	-2.4613	Not Sig
ARL6IP5	-3.06403	4.51837	-2.54186	0.0120148	0.0384713	-2.85686	Not Sig
TOR1A	-3.06703	2.8823	-2.91304	0.00411245	0.0153459	-2.03781	Not Sig
ECHDC1	-3.07908	2.48759	-3.19831	0.0016784	0.00702943	-1.27564	Not Sig
PLSCR1	-3.0906	3.09471	-2.70751	0.00754544	0.0259819	-2.50258	Not Sig
LPL	-3.10276	3.12275	-2.69738	0.00776804	0.0266644	-2.51598	Not Sig
PRRX1	-3.10582	2.51291	-2.85911	0.00483768	0.0176945	-2.14278	Not Sig
DPF2	-3.10646	3.22417	-2.561	0.0113986	0.0369224	-2.82628	Not Sig
NUDT22	-3.12056	2.1773	-2.85479	0.00490055	0.0178955	-2.16988	Not Sig
LRRC8A	-3.12605	3.51264	-2.83301	0.00522915	0.0189309	-2.20742	Not Sig
TMBIM1	-3.12784	2.83553	-2.51575	0.0129033	0.0408672	-2.91308	Not Sig
LDHB	-3.12797	9.33208	-4.25458	3.62376e-05	0.000228604	1.85476	Sig Down
TSSC4	-3.12917	2.19833	-2.89832	0.00429976	0.015918	-2.06603	Not Sig
C2orf18	-3.13057	3.45792	-2.77439	0.00621553	0.0219799	-2.34068	Not Sig
CCT4	-3.13113	3.42982	-2.79955	0.00577303	0.0205928	-2.28891	Not Sig
NDUFA2	-3.14889	4.16729	-3.35004	0.00101633	0.00450711	-0.857873	Sig Down
XPR1	-3.15196	4.0722	-2.69629	0.00779247	0.0267342	-2.52689	Not Sig
TCP1	-3.15485	5.00981	-2.59073	0.0104976	0.0344206	-2.75196	Not Sig
MANBAL	-3.1566	2.65422	-3.09653	0.00232721	0.00929253	-1.54677	Not Sig
IST1	-3.15677	4.76196	-2.63122	0.00937343	0.031322	-2.66851	Not Sig
TMX1	-3.16435	4.45018	-2.99155	0.00323345	0.0124632	-1.82102	Not Sig
LAPTM4B	-3.17326	3.90229	-2.86317	0.00477922	0.0175002	-2.16247	Not Sig
ATP5B	-3.17405	9.3082	-3.86518	0.000163282	0.000879039	0.614117	Sig Down
SEMA6A	-3.17811	4.0124	-3.42022	0.000801232	0.00364968	-0.653239	Sig Down
PMP2	-3.18453	5.70937	-2.92088	0.00401569	0.0150448	-1.99735	Not Sig
SPRY2	-3.18665	5.34425	-2.53874	0.0121182	0.0387503	-2.86811	Not Sig
VPS4A	-3.18915	3.48703	-3.02632	0.00290244	0.0113205	-1.73469	Not Sig
PDLIM4	-3.19857	3.83858	-2.54434	0.0119332	0.038229	-2.85149	Not Sig
USP8	-3.20394	3.14908	-3.1933	0.0017059	0.00712414	-1.2919	Not Sig
JAK1	-3.20399	3.37729	-2.68776	0.00798491	0.0272802	-2.54337	Not Sig
POLE4	-3.21229	2.94938	-2.90363	0.00423138	0.0157196	-2.03205	Not Sig
NDUFV1	-3.21257	4.74156	-2.77072	0.00628265	0.0221754	-2.34824	Not Sig
CRK	-3.21624	3.57577	-2.99414	0.0032077	0.0123806	-1.81699	Not Sig
RER1	-3.21645	3.71758	-2.95994	0.00356418	0.0135822	-1.89467	Not Sig
SCD5	-3.21709	5.57153	-2.93744	0.00381819	0.014412	-1.95074	Not Sig
GPX1	-3.21913	5.21309	-2.65541	0.00875466	0.0294996	-2.60859	Not Sig
JAM3	-3.22488	2.45652	-3.10944	0.00223367	0.00895723	-1.51676	Not Sig
TUBA1A	-3.24135	11.1489	-4.763	4.37152e-06	3.57717e-05	3.6422	Sig Down
HM13	-3.25841	4.6207	-2.68242	0.00810747	0.0276485	-2.54919	Not Sig
SPARC	-3.26715	6.8341	-2.86036	0.00481963	0.0176347	-2.13598	Not Sig
FLOT2	-3.27218	2.5083	-3.19641	0.00168876	0.00706382	-1.28278	Not Sig
PEPD	-3.27546	3.12122	-2.97827	0.00336883	0.0129141	-1.85511	Not Sig
EIF3M	-3.30782	5.04421	-2.80372	0.0057026	0.0203749	-2.26986	Not Sig
RPN2	-3.30922	6.03038	-2.68705	0.00800112	0.0273285	-2.53888	Not Sig
ZFYVE21	-3.30961	2.85692	-2.95368	0.00363328	0.0138054	-1.9147	Not Sig
THOC2	-3.31038	4.21026	-3.01714	0.00298669	0.0116124	-1.75038	Not Sig
RHOB	-3.3192	3.77804	-2.8974	0.00431173	0.0159578	-2.04722	Not Sig
XRN2	-3.32124	3.88798	-3.11936	0.00216417	0.00871346	-1.48811	Not Sig
ENY2	-3.32784	4.18734	-3.14784	0.0019756	0.00808305	-1.41512	Not Sig
FIS1	-3.33739	4.49389	-2.93853	0.00380556	0.0143808	-1.94703	Not Sig
PTPLAD1	-3.34431	3.80061	-3.02387	0.00292471	0.0114006	-1.74087	Not Sig
TUBB3	-3.36208	3.01282	-2.7893	0.00594972	0.0211713	-2.30352	Not Sig
UBAP1	-3.36402	2.1748	-3.61594	0.000405018	0.00197082	-0.0755775	Sig Down
DAG1	-3.37676	3.77512	-3.2229	0.00154916	0.0065467	-1.21034	Not Sig
REEP5	-3.38577	4.82033	-2.83582	0.00518564	0.0187942	-2.19441	Not Sig
NGDN	-3.38748	3.04008	-3.36404	0.00096951	0.00432289	-0.81444	Sig Down
EPDR1	-3.40834	2.90673	-3.18418	0.00175711	0.0073031	-1.31502	Not Sig
PEX10	-3.41036	2.17629	-3.41681	0.000810593	0.00368321	-0.662499	Sig Down
BCAP29	-3.41738	4.82564	-3.19069	0.0017204	0.00717326	-1.30082	Not Sig
NGRN	-3.42815	5.77193	-2.83846	0.00514512	0.0186525	-2.18798	Not Sig
CA2	-3.42992	5.86032	-2.6423	0.00908527	0.030495	-2.67666	Not Sig
SERINC3	-3.43057	3.13528	-2.88735	0.00444446	0.016381	-2.07401	Not Sig
ITPA	-3.43203	2.97412	-3.43125	0.000771582	0.00352796	-0.625192	Sig Down
EIF3I	-3.44144	5.75487	-2.89884	0.004293	0.0158998	-2.04372	Not Sig
HIGD1A	-3.44273	5.35104	-3.05576	0.00264695	0.0104169	-1.65296	Not Sig
CCDC47	-3.45431	4.46859	-2.85313	0.00492489	0.0179734	-2.15517	Not Sig
HAT1	-3.45877	3.60953	-3.5368	0.000535464	0.00253683	-0.31079	Sig Down
ATP1B2	-3.46416	6.68944	-3.67603	0.000326663	0.00163008	0.0547514	Sig Down
ELOVL1	-3.4654	2.85933	-2.93036	0.00390157	0.0146886	-1.97144	Not Sig
TROVE2	-3.47215	4.42977	-3.09062	0.00237121	0.00944808	-1.56187	Not Sig
PDIA4	-3.48888	4.58517	-2.92693	0.00394255	0.0148216	-1.97662	Not Sig
DCAF13	-3.48941	3.52028	-3.12511	0.00212484	0.00859208	-1.47129	Not Sig
FIBIN	-3.51	2.66879	-3.13202	0.00207838	0.00844558	-1.45595	Not Sig
MPV17	-3.53312	4.57618	-3.0371	0.00280638	0.0109896	-1.7003	Not Sig
AURKAIP1	-3.54835	4.86639	-3.35186	0.0010101	0.00448406	-0.868351	Sig Down
STAT3	-3.54872	4.28805	-3.12209	0.0021454	0.00865888	-1.48285	Not Sig
POLR2G	-3.55081	5.87214	-3.24874	0.00142333	0.00608756	-1.15218	Not Sig
C11orf31	-3.55152	5.28835	-3.52858	0.000551081	0.00260517	-0.374219	Sig Down
MAGED1	-3.57898	5.95696	-3.34403	0.00103706	0.00458355	-0.872058	Sig Down
COPE	-3.58913	5.92342	-3.48156	0.000648937	0.00301853	-0.514474	Sig Down
YIF1A	-3.60653	4.12716	-3.25138	0.00141105	0.00603901	-1.13574	Not Sig
PSME1	-3.61239	3.88714	-3.19149	0.00171599	0.00716071	-1.30101	Not Sig
C21orf59	-3.62109	3.71318	-3.21024	0.00161449	0.00678778	-1.24553	Not Sig
UBE2N	-3.67829	5.35819	-3.25411	0.00139843	0.00600067	-1.13375	Not Sig
RDX	-3.68041	6.10768	-3.74363	0.000255702	0.00131168	0.246823	Sig Down
LAMTOR1	-3.68241	4.48866	-3.26588	0.00134523	0.00579324	-1.10212	Not Sig
CCT6A	-3.68827	6.76073	-3.15941	0.00190348	0.00781974	-1.3905	Not Sig
FAM3C	-3.68832	5.12164	-3.55266	0.000506512	0.00241228	-0.308956	Sig Down
STUB1	-3.70034	3.569	-3.35359	0.00100427	0.00446117	-0.863825	Sig Down
F3	-3.73517	4.86386	-2.98825	0.00326659	0.0125687	-1.82415	Not Sig
S100A16	-3.75221	5.80026	-3.02884	0.00287973	0.0112386	-1.72407	Not Sig
CAPRIN1	-3.76337	4.41141	-3.11935	0.00216424	0.00871346	-1.49098	Not Sig
PDIA6	-3.76565	5.00095	-3.12842	0.00210248	0.00852656	-1.46889	Not Sig
PRCP	-3.77388	4.9294	-3.5294	0.000549508	0.0025996	-0.332461	Sig Down
PSMB5	-3.7758	5.09778	-3.32824	0.00109343	0.00481969	-0.932076	Sig Down
DNAJA3	-3.77605	2.28157	-3.80816	0.000201777	0.00106126	0.518021	Sig Down
FEZ1	-3.77614	6.4068	-3.20757	0.0016286	0.00684053	-1.26325	Not Sig
MRPL3	-3.78319	3.28618	-3.23064	0.00151043	0.00641408	-1.19371	Not Sig
BBOX1	-3.78922	2.65211	-3.60349	0.00042334	0.00204932	-0.10541	Sig Down
PRSS23	-3.78998	1.48788	-3.42866	0.000778454	0.00355442	-0.635837	Sig Down
ANXA2	-3.80886	5.20052	-3.01264	0.00302876	0.0117572	-1.76366	Not Sig
RAMP1	-3.8142	4.736	-3.54632	0.000517906	0.00246076	-0.280189	Sig Down
PSMD13	-3.81647	3.72495	-3.16669	0.00185932	0.0076575	-1.36927	Not Sig
SEC13	-3.82326	3.7997	-3.49091	0.00062825	0.00293295	-0.466224	Sig Down
PLA2G16	-3.84087	2.14294	-3.54683	0.000516987	0.00245728	-0.285138	Sig Down
RHBDD2	-3.85848	6.49306	-3.21724	0.00157803	0.006658	-1.2388	Not Sig
PNMA1	-3.86634	3.60662	-3.15405	0.00193659	0.00793831	-1.39923	Not Sig
ATP5A1	-3.93057	8.61756	-4.52101	1.2209e-05	8.69356e-05	2.7676	Sig Down
SEC11C	-3.93382	4.38677	-3.71116	0.000287743	0.00145807	0.20874	Sig Down
DNAJB11	-3.93648	3.67955	-3.91159	0.000137204	0.00075036	0.84536	Sig Down
PPT1	-3.93756	4.29963	-3.31862	0.00112914	0.00495545	-0.945174	Sig Down
YWHAQ	-3.98234	7.7058	-3.84452	0.000176346	0.00094202	0.552375	Sig Down
RCAN1	-3.99181	5.44565	-2.94156	0.00377051	0.014273	-1.93928	Not Sig
ATP6V1D	-3.99505	3.45182	-3.46853	0.000678803	0.00313435	-0.531319	Sig Down
SERPINB6	-4.00419	4.11603	-3.46759	0.000681021	0.00314162	-0.549149	Sig Down
SMOX	-4.02239	3.97468	-3.14081	0.00202068	0.00824433	-1.43778	Not Sig
TRIM47	-4.02302	2.4747	-3.90878	0.000138668	0.000757417	0.853861	Sig Down
PTPRZ1	-4.02936	9.82787	-5.20609	6.08507e-07	6.60341e-06	5.27441	Sig Down
GRHPR	-4.04492	3.88097	-3.8924	0.000147468	0.000799815	0.784577	Sig Down
TPST1	-4.04585	4.96356	-3.25502	0.00139421	0.00598649	-1.13822	Not Sig
EIF6	-4.08832	3.35479	-3.70132	0.00029818	0.00150456	0.158638	Sig Down
RBMX	-4.14349	5.22832	-3.93284	0.000126636	0.000696336	0.884997	Sig Down
CBR1	-4.16366	5.1541	-3.748	0.000251658	0.00129423	0.286236	Sig Down
HSPA5	-4.1672	7.2667	-3.27834	0.00129095	0.00558701	-1.07494	Not Sig
C1QBP	-4.18055	5.69504	-3.84065	0.000178897	0.00095448	0.56698	Sig Down
G3BP1	-4.18483	3.93018	-3.66295	0.000342391	0.00169437	0.037203	Sig Down
UBE2H	-4.19177	4.17616	-3.61853	0.000401303	0.00195492	-0.117509	Sig Down
CCT5	-4.21543	4.56676	-3.43254	0.000768173	0.0035136	-0.640925	Sig Down
LAP3	-4.21929	3.82381	-3.77422	0.000228631	0.00118933	0.3962	Sig Down
DTNA	-4.23882	7.23174	-4.33518	2.62028e-05	0.000170977	2.15004	Sig Down
PSME2	-4.4993	4.13445	-4.03785	8.48308e-05	0.000488383	1.18913	Sig Down
CASC4	-4.58133	5.77571	-4.02323	8.9737e-05	0.000512353	1.13514	Sig Down
UBE2L6	-4.59032	3.75823	-4.2427	3.79979e-05	0.000239133	1.93242	Sig Down
AQP4	-4.5992	5.83088	-4.27105	3.39266e-05	0.000216	2.07228	Sig Down
GATM	-4.60048	6.11273	-4.12745	5.99111e-05	0.000358783	1.54216	Sig Down
SSR3	-4.61947	4.19485	-4.00496	9.62524e-05	0.000545749	1.067	Sig Down
CPE	-4.63005	5.65148	-3.4982	0.000612562	0.00286584	-0.460571	Sig Down
SNX10	-4.64119	3.88946	-4.50289	1.31658e-05	9.31408e-05	2.81765	Sig Down
TSPAN3	-4.67575	8.70469	-4.86621	2.79023e-06	2.43685e-05	4.00534	Sig Down
PDCD6	-4.7094	5.02478	-4.70778	5.54374e-06	4.42857e-05	3.61004	Sig Down
S100B	-4.76678	7.27258	-4.49876	1.33939e-05	9.42065e-05	2.77632	Sig Down
HOPX	-4.96724	3.34283	-4.78419	3.98864e-06	3.30303e-05	3.95767	Sig Down
GFAP	-4.98169	7.17263	-3.67116	0.000332446	0.00165642	0.0364669	Sig Down
TMX2	-5.11893	4.97447	-4.35937	2.37532e-05	0.000156394	2.24909	Sig Down
GPM6A	-5.22278	7.64299	-6.79509	2.23063e-10	9.1379e-09	12.4028	Sig Down

### Sheet: SCC-CD133
SCC vs CD133
	logFC	AveExpr	t	P.Value	adj.P.Val	B	LogFC
CD44	10.1049	5.628	12.8534	3.76903e-26	4.94083e-22	46.31	Sig Up
SOD2	9.06262	4.78851	10.3329	2.43478e-19	1.06392e-15	31.6669	Sig Up
SPP1	9.01901	4.19975	9.90486	3.36343e-18	8.81825e-15	29.5598	Sig Up
CHI3L1	8.59367	4.39377	5.81305	3.42238e-08	8.3128e-07	8.09613	Sig Up
IFITM3	8.49026	4.83546	10.709	2.38818e-20	1.56533e-16	34.1121	Sig Up
FN1	8.21489	3.53496	8.20434	8.59881e-14	6.63069e-11	20.1338	Sig Up
RND3	7.97433	2.83982	9.26243	1.65479e-16	2.16927e-13	25.8832	Sig Up
FLNA	7.91585	4.5259	7.88271	5.46005e-13	2.51631e-10	18.2753	Sig Up
NAMPT	7.8157	5.84499	7.90508	4.80569e-13	2.33325e-10	17.9692	Sig Up
C8orf4	7.73439	3.26068	8.72654	4.04639e-15	3.78886e-12	23.0029	Sig Up
SERPINE1	7.70125	2.34787	8.78728	2.82449e-15	3.08552e-12	23.4094	Sig Up
PLP2	7.54983	3.58834	10.1829	6.12368e-19	2.00688e-15	31.1271	Sig Up
ADM	7.54709	2.61334	7.60057	2.69667e-12	6.93149e-10	16.9166	Sig Up
CYR61	7.46158	5.22223	6.57599	7.11005e-10	4.52455e-08	11.5146	Sig Up
S100A11	7.43075	2.84667	8.83133	2.17528e-15	2.59234e-12	23.5507	Sig Up
CLIC1	7.43027	4.81249	9.47048	4.7178e-17	8.8351e-14	27.0288	Sig Up
ANXA1	7.31197	5.9009	6.33062	2.54329e-09	1.15764e-07	10.4105	Sig Up
LGALS3	7.25021	4.01643	8.03721	2.25476e-13	1.34353e-10	19.3145	Sig Up
S100A10	6.99392	5.57723	6.49488	1.08661e-09	6.21705e-08	11.0473	Sig Up
CAV1	6.97914	2.68515	7.87759	5.6216e-13	2.51631e-10	18.4727	Sig Up
MT2A	6.97433	8.04082	6.8146	2.01001e-10	1.93744e-08	12.4305	Sig Up
PPP1R15A	6.90373	4.89786	6.86258	1.55479e-10	1.54407e-08	13.138	Sig Up
C1R	6.89369	3.70888	7.12472	3.7649e-11	5.08805e-09	14.6112	Sig Up
HLA-B	6.69257	5.76825	6.40755	1.71022e-09	8.79187e-08	10.6736	Sig Up
FAM20C	6.6885	2.89064	6.89538	1.30386e-10	1.34585e-08	13.4067	Sig Up
ICAM1	6.68295	2.08196	7.66982	1.82621e-12	5.09358e-10	17.4554	Sig Up
TNC	6.63779	6.2009	5.31615	3.66411e-07	5.10492e-06	5.94825	Sig Up
CDKN2A	6.57074	4.38009	7.02067	6.63045e-11	8.04802e-09	13.8782	Sig Up
RGS2	6.5443	3.29042	5.61603	8.89744e-08	1.77529e-06	7.39716	Sig Up
SERPING1	6.54142	3.52801	7.16666	2.99358e-11	4.51067e-09	14.8181	Sig Up
LTBP3	6.50599	4.12573	7.2561	1.83219e-11	3.07925e-09	15.2682	Sig Up
HLA-A	6.37713	6.07297	5.45495	1.91445e-07	3.13974e-06	6.50787	Sig Up
WWTR1	6.36835	3.97459	6.72719	3.20145e-10	2.7076e-08	12.5917	Sig Up
MCL1	6.28326	4.94174	6.33869	2.43988e-09	1.11444e-07	10.5835	Sig Up
SAT1	6.25736	6.2476	5.39988	2.47999e-07	3.8495e-06	6.31071	Sig Up
OSMR	6.20229	2.56918	7.54631	3.65603e-12	8.55838e-10	16.8177	Sig Up
IGFBP7	6.2004	4.70095	5.55708	1.17961e-07	2.1934e-06	7.25766	Sig Up
LOX	6.13785	1.72332	5.88378	2.41727e-08	6.41456e-07	8.70633	Sig Up
JUNB	6.12664	7.06792	5.35606	3.04357e-07	4.45789e-06	6.12847	Sig Up
AKAP12	6.09047	2.64127	5.75199	4.61146e-08	1.05618e-06	7.94594	Sig Up
TPM4	6.08104	5.09521	5.31105	3.75193e-07	5.21018e-06	5.96049	Sig Up
CXCL14	6.0716	3.31107	7.16998	2.93956e-11	4.48077e-09	14.9016	Sig Up
MT1X	6.06195	5.03825	5.68724	6.3136e-08	1.34577e-06	7.53127	Sig Up
BAALC	6.0369	5.02107	5.98914	1.43353e-08	4.36012e-07	9.09563	Sig Up
NUPR1	6.02085	2.42621	7.12038	3.85505e-11	5.15671e-09	14.6525	Sig Up
ATP1A1	5.99505	4.54428	5.78438	3.93776e-08	9.38204e-07	8.11006	Sig Up
MT1E	5.94622	3.8805	7.86114	6.17404e-13	2.61082e-10	18.4549	Sig Up
TPP1	5.94252	4.98451	5.0895	1.03374e-06	1.1321e-05	5.12032	Sig Up
LRP1	5.91047	5.77159	5.06643	1.14694e-06	1.21448e-05	5.00864	Sig Up
ACTN1	5.85006	3.97925	5.7383	4.9292e-08	1.11354e-06	7.87569	Sig Up
C3	5.83054	2.58468	5.56248	1.14961e-07	2.15598e-06	7.30546	Sig Up
ID3	5.81837	4.06332	6.54448	8.3867e-10	5.13744e-08	11.8223	Sig Up
CTSB	5.74039	6.37591	4.82767	3.30198e-06	2.79443e-05	4.03918	Sig Up
C1S	5.73938	2.51334	6.63288	5.27201e-10	3.89038e-08	12.2496	Sig Up
LAMA5	5.73258	3.01456	5.26854	4.56693e-07	6.03856e-06	5.96081	Sig Up
ENO2	5.70667	5.76675	4.5814	9.48092e-06	6.45929e-05	3.11872	Sig Up
IER2	5.70068	5.68424	5.42145	2.24135e-07	3.55283e-06	6.5532	Sig Up
PDPN	5.62249	4.24946	5.28399	4.25243e-07	5.70574e-06	5.9827	Sig Up
SLC2A1	5.57527	3.41092	4.33214	2.65271e-05	0.000146295	2.23909	Sig Up
SERPINA3	5.57402	3.47194	5.71901	5.41316e-08	1.19062e-06	7.997	Sig Up
HLA-C	5.55147	5.71054	5.42341	2.22083e-07	3.52884e-06	6.39289	Sig Up
CRYAB	5.53018	5.36333	4.43695	1.72947e-05	0.000103713	2.60248	Sig Up
TAGLN	5.48613	1.69763	5.91607	2.0607e-08	5.6991e-07	8.88345	Sig Up
PTRF	5.4025	2.53755	6.58284	6.85915e-10	4.51712e-08	12.0115	Sig Up
MET	5.38312	1.38665	7.21525	2.29351e-11	3.75138e-09	15.14	Sig Up
ELL2	5.38294	2.59737	7.30712	1.3829e-11	2.62732e-09	15.5643	Sig Up
GEM	5.37025	3.02368	4.11279	6.34428e-05	0.000290693	1.53815	Sig Up
GFPT2	5.354	2.06555	5.65846	7.25499e-08	1.49773e-06	7.71129	Sig Up
CA12	5.32512	3.42509	3.77295	0.000229697	0.000834332	0.409679	Sig Up
CA9	5.29314	1.47607	6.04671	1.07507e-08	3.58134e-07	9.40041	Sig Up
FLOT1	5.29129	4.11492	4.8107	3.5552e-06	2.96093e-05	4.08785	Sig Up
NDUFA4L2	5.28719	1.03261	7.82668	7.51215e-13	2.73547e-10	18.2877	Sig Up
MYH9	5.25411	2.08407	6.97281	8.59081e-11	9.62538e-09	13.9258	Sig Up
LOC645676	5.24497	0.688058	7.80338	8.57553e-13	2.95833e-10	18.6203	Sig Up
NDRG1	5.23899	1.42464	6.36295	2.15329e-09	1.03703e-07	10.9259	Sig Up
SEC61A1	5.23884	5.18757	4.64577	7.22246e-06	5.18506e-05	3.40418	Sig Up
VAT1	5.20257	2.78058	4.99603	1.57205e-06	1.54599e-05	4.82765	Sig Up
FAM102A	5.20043	2.24953	6.37226	2.05243e-09	1.00209e-07	11.0017	Sig Up
ITGB1	5.19004	3.30476	5.35209	3.10033e-07	4.52586e-06	6.27298	Sig Up
DPYD	5.18648	2.49326	6.67044	4.32404e-10	3.37403e-08	12.4398	Sig Up
EIF4G1	5.17705	4.02054	5.45477	1.91608e-07	3.13974e-06	6.73783	Sig Up
NFKBIA	5.16924	5.50137	4.15293	5.42137e-05	0.000257221	1.63983	Sig Up
ATF3	5.16349	3.77137	5.0629	1.16527e-06	1.22868e-05	5.14246	Sig Up
CAMK2N1	5.15771	3.19966	5.29868	3.97312e-07	5.44696e-06	6.0372	Sig Up
THBS1	5.15458	2.04829	5.27582	4.41606e-07	5.87717e-06	6.00976	Sig Up
SLC39A14	5.14813	2.91605	4.75574	4.51067e-06	3.57932e-05	3.92634	Sig Up
KIAA0415	5.14282	2.2344	6.18239	5.42291e-09	2.04867e-07	10.095	Sig Up
HSPA1B	5.14111	2.50788	6.01509	1.25937e-08	4.02659e-07	9.30552	Sig Up
UPP1	5.13379	3.29132	4.62142	8.00803e-06	5.61802e-05	3.39565	Sig Up
TAGLN2	5.1107	4.76944	4.756	4.50565e-06	3.5775e-05	3.8027	Sig Up
FCGRT	5.1009	3.43877	5.8433	2.95043e-08	7.39527e-07	8.52769	Sig Up
MTCH1	5.09799	4.51364	4.65814	6.85267e-06	4.96033e-05	3.49911	Sig Up
TGOLN2	5.07513	4.03915	5.09827	9.93584e-07	1.09453e-05	5.25387	Sig Up
MSN	5.07003	3.84878	4.55963	1.03889e-05	6.93069e-05	3.16235	Sig Up
ZDHHC9	5.0511	3.07079	5.02704	1.36865e-06	1.38975e-05	5.0287	Sig Up
CXCL2	5.04941	1.53121	5.75686	4.50354e-08	1.03756e-06	8.17317	Sig Up
HNRNPK	5.04229	6.65859	4.71478	5.37986e-06	4.12184e-05	3.63112	Sig Up
BHLHE40	5.0306	2.36683	5.29227	4.09285e-07	5.57146e-06	6.12529	Sig Up
CCL2	5.02117	2.23162	5.59602	9.79355e-08	1.90198e-06	7.46097	Sig Up
EGLN3	5.00692	1.87637	5.26444	4.65417e-07	6.10725e-06	5.99699	Sig Up
CD151	4.99561	3.37687	5.99724	1.37677e-08	4.24661e-07	9.04155	Sig Up
CAPNS1	4.97935	2.98462	5.54482	1.25059e-07	2.28647e-06	7.12158	Sig Up
GALNT2	4.96874	3.03527	5.31714	3.6473e-07	5.09727e-06	6.17746	Sig Up
ARHGEF17	4.96833	1.82046	6.23064	4.24292e-09	1.69574e-07	10.4956	Sig Up
NFKBIZ	4.9389	2.62642	5.35671	3.03437e-07	4.44939e-06	6.40988	Sig Up
ATXN2L	4.9323	3.09014	5.06429	1.15804e-06	1.22425e-05	5.08554	Sig Up
PRR24	4.92696	2.97716	5.72117	5.35674e-08	1.18019e-06	7.88045	Sig Up
SHC1	4.9265	3.77154	4.66371	6.69193e-06	4.86818e-05	3.50365	Sig Up
DUSP1	4.9119	6.7236	3.58056	0.00045912	0.00150015	-0.189639	Sig Up
TGFBI	4.90832	1.0876	7.66133	1.91572e-12	5.23191e-10	17.4387	Sig Up
NPC2	4.87299	3.03803	4.50649	1.29702e-05	8.24168e-05	2.94476	Sig Up
PTP4A2	4.86588	5.00697	4.55402	1.0636e-05	7.07036e-05	3.07356	Sig Up
SQSTM1	4.86456	6.6638	4.09246	6.86698e-05	0.000309877	1.41879	Sig Up
PTGS2	4.86102	1.12306	5.90516	2.17502e-08	5.94008e-07	8.84526	Sig Up
FAM65A	4.85405	2.46802	5.38306	2.68315e-07	4.06469e-06	6.51902	Sig Up
CAPN2	4.84562	5.05565	4.09411	6.82312e-05	0.000308203	1.43625	Sig Up
KLF6	4.83465	4.36003	3.75027	0.000249575	0.000896106	0.342864	Sig Up
PLTP	4.83154	2.9393	5.93771	1.85117e-08	5.27544e-07	8.99163	Sig Up
PLOD3	4.83071	3.66245	4.56665	1.00874e-05	6.77782e-05	3.14289	Sig Up
LGALS3BP	4.82088	4.12469	4.43437	1.74786e-05	0.000104672	2.69068	Sig Up
FTL	4.81886	9.70478	5.06375	1.16086e-06	1.22526e-05	4.94547	Sig Up
MGST1	4.81173	4.69099	4.15473	5.3833e-05	0.000256058	1.64153	Sig Up
CD59	4.8033	4.48223	4.27209	3.37856e-05	0.000176675	2.06981	Sig Up
HSPA1A	4.79505	2.67137	4.99463	1.58188e-06	1.55332e-05	4.87453	Sig Up
SERTAD3	4.79092	1.76496	6.04326	1.09381e-08	3.61177e-07	9.4784	Sig Up
ABL2	4.75529	2.20008	4.67833	6.28778e-06	4.65424e-05	3.62318	Sig Up
CSMD2	4.74914	1.87512	4.73363	4.96129e-06	3.87128e-05	3.87612	Sig Up
S100A6	4.74762	6.27714	4.70568	5.59391e-06	4.25598e-05	3.56287	Sig Up
PDLIM5	4.73212	3.70878	4.7264	5.118e-06	3.96524e-05	3.79657	Sig Up
SLC9A3R1	4.71472	0.735177	7.27747	1.62876e-11	2.84686e-09	15.8168	Sig Up
TNFRSF1A	4.71121	3.17906	5.1768	6.95663e-07	8.37415e-06	5.66644	Sig Up
VEGFA	4.71018	3.32429	4.22506	4.07641e-05	0.000206164	1.8734	Sig Up
NT5E	4.70581	2.37452	4.41351	1.90426e-05	0.000112152	2.62751	Sig Up
SPOCD1	4.69029	2.02367	5.30331	3.88895e-07	5.36225e-06	6.19888	Sig Up
RRAS	4.66066	1.60185	6.21218	4.66132e-09	1.81321e-07	10.2244	Sig Up
CTGF	4.65261	1.88421	4.04579	8.22742e-05	0.000357722	1.32588	Sig Up
ASL	4.65093	2.33193	5.88929	2.35241e-08	6.3063e-07	8.77652	Sig Up
MRC2	4.65089	2.7261	5.4553	1.91128e-07	3.13974e-06	6.85155	Sig Up
NRP1	4.64942	2.49174	3.57248	0.000472393	0.00153762	-0.200029	Sig Up
SPICE1	4.63944	1.18357	6.99979	7.42475e-11	8.63821e-09	14.3469	Sig Up
RHOC	4.63838	6.04021	4.12425	6.06645e-05	0.00028071	1.54023	Sig Up
YIPF3	4.63152	3.90457	4.71761	5.31492e-06	4.08401e-05	3.77813	Sig Up
FOSB	4.56915	4.85419	3.78916	0.00021642	0.000793802	0.458036	Sig Up
ANXA2	4.56896	5.20052	3.73146	0.000267289	0.000948021	0.280646	Sig Up
DPP7	4.56459	3.23494	4.06174	7.73575e-05	0.000340295	1.37194	Sig Up
CSRP2	4.55905	4.91129	4.24093	3.8267e-05	0.000195801	1.98309	Sig Up
GSN	4.54147	2.96392	4.15293	5.42149e-05	0.000257221	1.70417	Sig Up
TPM2	4.54095	1.76813	5.28076	4.31651e-07	5.77399e-06	6.07472	Sig Up
TXN	4.53679	6.10982	4.78567	3.96312e-06	3.22086e-05	3.86085	Sig Up
SLC39A1	4.52488	2.98613	5.14274	8.12319e-07	9.41528e-06	5.51044	Sig Up
FLNC	4.51642	2.03	4.86877	2.75909e-06	2.41072e-05	4.40786	Sig Up
ST6GALNAC6	4.51533	2.36124	5.55734	1.17814e-07	2.1934e-06	7.2944	Sig Up
WTAP	4.50477	4.77643	4.46886	1.51609e-05	9.34386e-05	2.74142	Sig Up
ID1	4.49406	1.60163	6.17768	5.55428e-09	2.08628e-07	10.2237	Sig Up
ZYX	4.49211	4.48916	4.23278	3.95308e-05	0.000201236	1.90372	Sig Up
EMP3	4.489	4.4936	4.40737	1.95274e-05	0.000114432	2.52602	Sig Up
MGLL	4.45692	2.1771	5.28569	4.21927e-07	5.68452e-06	6.12639	Sig Up
EFNA1	4.45048	2.02416	4.11381	6.31889e-05	0.000289833	1.56681	Sig Up
NRP2	4.44721	2.0564	4.91144	2.28728e-06	2.07501e-05	4.5666	Sig Up
ILK	4.44286	4.1084	4.49253	1.37448e-05	8.6459e-05	2.92855	Sig Up
C1orf109	4.43662	1.29288	7.03398	6.16898e-11	7.70183e-09	14.5409	Sig Up
CEBPB	4.41106	1.93134	5.51128	1.46671e-07	2.57047e-06	7.0787	Sig Up
HILPDA	4.41034	2.63266	3.5858	0.000450695	0.0014763	-0.159625	Sig Up
CALD1	4.40985	5.24661	3.85041	0.000172524	0.000660519	0.63717	Sig Up
FAM50A	4.39953	2.96181	4.20423	4.42787e-05	0.000219451	1.86489	Sig Up
GLUL	4.39044	7.28455	3.48391	0.000643678	0.00200713	-0.475055	Sig Up
GLIPR1	4.38612	1.92471	4.75362	4.55208e-06	3.60563e-05	3.92323	Sig Up
HOOK2	4.38012	1.37174	4.54856	1.0882e-05	7.17674e-05	3.15055	Sig Up
PLEKHM2	4.37176	1.90795	5.13165	8.54245e-07	9.78017e-06	5.47388	Sig Up
PKN1	4.37123	2.06693	6.06083	1.00158e-08	3.39451e-07	9.5562	Sig Up
LGALS1	4.36753	6.65534	4.09441	6.81509e-05	0.000308066	1.42379	Sig Up
FAM107A	4.35034	3.37895	5.31161	3.74221e-07	5.20219e-06	6.25197	Sig Up
ITGA5	4.31336	1.84016	4.63172	7.66614e-06	5.43219e-05	3.42418	Sig Up
MYCBP2	4.30945	1.91528	4.53007	1.17565e-05	7.63594e-05	3.08688	Sig Up
SH3BP2	4.304	1.63965	5.1397	8.23614e-07	9.52095e-06	5.53529	Sig Up
DNAJB1	4.29635	7.18957	3.41985	0.000802225	0.0024248	-0.659522	Sig Up
PAM	4.28338	2.99006	4.46014	1.57177e-05	9.58104e-05	2.79621	Sig Up
BET1L	4.27381	1.692	5.82079	3.29503e-08	8.07376e-07	8.54849	Sig Up
IL32	4.2685	1.06476	6.74974	2.84003e-10	2.48199e-08	12.8767	Sig Up
GBP1	4.26646	2.63222	4.6794	6.25901e-06	4.64343e-05	3.65684	Sig Up
CSF1	4.2619	2.98774	4.90645	2.33806e-06	2.1094e-05	4.55292	Sig Up
CDKN2B	4.25724	2.11135	5.45	1.95965e-07	3.19595e-06	6.8177	Sig Up
COL4A1	4.25405	1.14165	7.98478	3.0463e-13	1.68756e-10	19.6721	Sig Up
TP53RK	4.25396	1.14116	6.24271	3.9896e-09	1.62012e-07	10.5538	Sig Up
C6orf141	4.24299	1.15765	5.61257	9.04635e-08	1.79408e-06	7.54959	Sig Up
GOLGA8A	4.22515	2.11315	3.81384	0.000197589	0.000736899	0.555122	Sig Up
BST2	4.21983	2.99763	4.31113	2.88776e-05	0.000156493	2.2676	Sig Up
HIST2H2BF	4.21826	0.584648	7.45662	6.03446e-12	1.34078e-09	16.782	Sig Up
EHBP1	4.21519	1.99488	5.78408	3.94348e-08	9.38204e-07	8.38141	Sig Up
RALA	4.21251	3.75305	4.18781	4.72514e-05	0.000230696	1.80499	Sig Up
TFE3	4.21016	2.88976	4.38624	2.12901e-05	0.000122732	2.53236	Sig Up
GJA1	4.20886	3.18369	4.86219	2.83979e-06	2.46698e-05	4.37404	Sig Up
SPATS2L	4.20615	3.48368	4.1989	4.52238e-05	0.000222955	1.85549	Sig Up
ERO1L	4.19684	1.55471	4.21691	4.21059e-05	0.000211238	1.92354	Sig Up
BRD2	4.19585	4.58089	3.875	0.000157399	0.000610458	0.727031	Sig Up
GYS1	4.19303	2.07015	4.11838	6.20722e-05	0.000285811	1.58427	Sig Up
LIMK2	4.18883	0.764192	5.75176	4.61662e-08	1.05618e-06	8.21554	Sig Up
ACADVL	4.18394	5.04717	3.32341	0.00111124	0.00320371	-0.93044	Sig Up
FOSL1	4.18151	1.01295	6.75831	2.71341e-10	2.38726e-08	12.9119	Sig Up
TUBB6	4.18015	3.00655	4.95842	1.85822e-06	1.75753e-05	4.7661	Sig Up
NFASC	4.16192	2.03043	5.16308	7.40547e-07	8.78358e-06	5.61627	Sig Up
CHAC1	4.1613	0.826202	7.01374	6.8843e-11	8.20421e-09	14.4368	Sig Up
KDM4C	4.15527	1.01401	6.6618	4.52603e-10	3.48797e-08	12.6215	Sig Up
HLA-H	4.14831	2.83905	5.85369	2.80344e-08	7.08097e-07	8.46133	Sig Up
SRPX	4.13414	2.56096	4.5484	1.08891e-05	7.17674e-05	3.15703	Sig Up
UBE2I	4.13093	3.459	4.14137	5.67314e-05	0.000265699	1.64275	Sig Up
SURF4	4.12805	3.82717	3.61569	0.000405375	0.00134704	-0.0674658	Sig Up
TBC1D9B	4.11823	2.22281	4.61408	8.2604e-06	5.75681e-05	3.39862	Sig Up
AHNAK	4.10683	2.17081	5.03723	1.30765e-06	1.34131e-05	5.08238	Sig Up
ABL1	4.10388	1.57854	4.79591	3.79102e-06	3.10992e-05	4.1188	Sig Up
MAN1B1	4.10354	1.22936	6.04565	1.08076e-08	3.58676e-07	9.60764	Sig Up
MACF1	4.08539	5.84461	3.34209	0.00104382	0.00303538	-0.878679	Sig Up
TMEM120A	4.08133	2.77082	4.56209	1.02824e-05	6.8736e-05	3.20594	Sig Up
PIEZO1	4.07991	1.33217	4.9255	2.14969e-06	1.97617e-05	4.64318	Sig Up
NEAT1	4.07867	2.18973	4.32582	2.72144e-05	0.000149457	2.32498	Sig Up
NUCB1	4.07244	3.39912	4.22222	4.12275e-05	0.000208026	1.94497	Sig Up
MTHFD1	4.0593	3.32488	4.88846	2.53067e-06	2.24456e-05	4.479	Sig Up
NCSTN	4.053	3.36782	3.95391	0.000116928	0.000478848	1.02089	Sig Up
NOSIP	4.05108	2.80537	4.31416	2.85262e-05	0.000154973	2.27998	Sig Up
TREM1	4.04407	0.647256	6.35522	2.24087e-09	1.05289e-07	10.9765	Sig Up
RNH1	4.03947	4.51379	3.41547	0.000814325	0.00245684	-0.666315	Sig Up
RAB21	4.03829	2.40977	5.74281	4.82215e-08	1.09366e-06	8.10794	Sig Up
SLC3A2	4.03218	7.82492	3.38348	0.000907854	0.00269498	-0.763325	Sig Up
ARHGEF1	4.02684	1.25095	6.87058	1.48954e-10	1.50203e-08	13.6947	Sig Up
JUN	4.02584	5.74347	3.48029	0.000651783	0.00202806	-0.4799	Sig Up
GBP2	4.02577	1.95576	4.94494	1.97261e-06	1.84443e-05	4.72158	Sig Up
SPARCL1	4.02341	5.83743	3.15794	0.00191248	0.00513429	-1.38554	Not Sig
PLOD2	4.02111	3.37979	3.55939	0.000494676	0.00159862	-0.241786	Sig Up
SOCS3	4.01876	2.70179	4.39324	2.06896e-05	0.000119907	2.57369	Sig Up
ARSJ	4.01749	1.4933	5.18749	6.62521e-07	8.0583e-06	5.72507	Sig Up
ABCA1	4.01397	3.13284	4.48905	1.39446e-05	8.75477e-05	2.9011	Sig Up
TIMP1	4.01005	6.25298	3.54836	0.000514207	0.00165052	-0.286676	Sig Up
CHPF	4.0054	3.74806	3.34171	0.00104517	0.00303861	-0.87803	Sig Up
PTPN12	3.99951	2.80958	3.89175	0.000147828	0.000579508	0.806909	Sig Up
ST5	3.99817	3.23654	4.64211	7.33553e-06	5.25185e-05	3.5164	Sig Up
CDC37	3.98881	4.10697	3.69396	0.000306213	0.00105942	0.171093	Sig Up
SERTAD2	3.98786	1.41534	4.72408	5.16932e-06	3.99556e-05	3.83105	Sig Up
ZFP36L2	3.98601	5.3603	3.64622	0.000363547	0.0012286	0.0170084	Sig Up
TNFAIP2	3.98579	1.02386	6.03841	1.12071e-08	3.6913e-07	9.57216	Sig Up
ZNF395	3.97957	1.87963	3.18447	0.00175548	0.00477936	-1.3472	Sig Up
ACTN4	3.97244	2.74261	4.26294	3.50465e-05	0.000182105	2.09789	Sig Up
PTPRN	3.97222	1.28819	3.92036	0.000132746	0.000530702	0.902855	Sig Up
TKT	3.96412	2.84496	4.98828	1.62728e-06	1.58602e-05	4.89559	Sig Up
FBXO32	3.96196	2.20888	4.28345	3.22798e-05	0.000170215	2.16567	Sig Up
KLHL21	3.94672	1.43645	4.95978	1.84705e-06	1.75076e-05	4.78162	Sig Up
CNDP2	3.94669	3.1173	4.55631	1.05343e-05	7.01701e-05	3.18522	Sig Up
PDLIM7	3.94591	1.89876	4.47312	1.48966e-05	9.21437e-05	2.86979	Sig Up
CAPG	3.94457	2.11351	4.43365	1.7531e-05	0.000104938	2.7233	Sig Up
SPOCK2	3.94395	1.33812	5.10053	9.83492e-07	1.08494e-05	5.36009	Sig Up
LOC386758	3.92918	1.22981	6.23625	4.12339e-09	1.65301e-07	10.5204	Sig Up
BSG	3.92325	7.14839	3.83898	0.000180012	0.000683002	0.598312	Sig Up
TRIP6	3.91701	3.49066	4.26618	3.45954e-05	0.000180179	2.09993	Sig Up
CITED2	3.91684	1.56241	5.7367	4.9676e-08	1.11699e-06	8.0859	Sig Up
STOM	3.91238	2.09784	3.38399	0.000906278	0.00269214	-0.790282	Sig Up
PLEC	3.90187	2.55493	4.50845	1.28651e-05	8.19077e-05	3.00508	Sig Up
STEAP3	3.89785	1.91147	4.66232	6.73169e-06	4.89438e-05	3.59115	Sig Up
C4orf3	3.89392	4.7879	3.50994	0.000588084	0.00185943	-0.396468	Sig Up
LAMP2	3.88526	4.64375	3.33456	0.00107053	0.00310339	-0.898194	Sig Up
NRCAM	3.88305	6.70096	3.4	0.000858353	0.00257075	-0.715371	Sig Up
GRB10	3.87808	1.65655	3.80669	0.000202878	0.00075298	0.535865	Sig Up
SRXN1	3.86927	1.54519	4.99127	1.60571e-06	1.56967e-05	4.90975	Sig Up
PFKL	3.86828	3.78115	3.28698	0.00125453	0.00356351	-1.0332	Sig Up
GANAB	3.86576	4.81947	3.3508	0.00101373	0.00295969	-0.852177	Sig Up
PFKP	3.86506	2.40911	3.64131	0.000369998	0.00124654	0.0104475	Sig Up
TPM3	3.85782	5.79886	3.37134	0.000945896	0.00279652	-0.796938	Sig Up
RAB10	3.84759	4.01412	3.27967	0.0012853	0.00363751	-1.05397	Sig Up
CD276	3.84254	2.1371	4.31853	2.8028e-05	0.0001529	2.29503	Sig Up
GADD45B	3.84122	4.57723	3.49641	0.000616389	0.00193632	-0.430251	Sig Up
PPARD	3.84006	1.39024	5.32853	3.45959e-07	4.9151e-06	6.32316	Sig Up
CD68	3.83896	1.51309	4.19078	4.67005e-05	0.000228517	1.83879	Sig Up
VARS	3.83531	1.23403	6.2387	4.07207e-09	1.64506e-07	10.5184	Sig Up
FADS3	3.83447	1.67666	5.10222	9.76026e-07	1.08064e-05	5.32241	Sig Up
NAV2	3.8337	2.72652	3.5892	0.000445321	0.00146016	-0.149492	Sig Up
TIMP3	3.82756	2.52709	5.49	1.62238e-07	2.77285e-06	7.04435	Sig Up
PLOD1	3.82607	2.91453	2.83583	0.00518542	0.0123122	-2.23392	Not Sig
VOPP1	3.82138	4.23768	3.03466	0.00282787	0.00722342	-1.73076	Not Sig
LAMB1	3.81221	1.26957	5.29896	3.96795e-07	5.44696e-06	6.18976	Sig Up
MGAT1	3.80725	2.24653	3.96674	0.000111364	0.000460381	1.06349	Sig Up
TUBB3	3.80385	3.01282	3.81155	0.000199268	0.000742313	0.551642	Sig Up
HLA-E	3.80336	4.47252	3.21853	0.00157141	0.00434043	-1.22524	Sig Up
TRIT1	3.8019	0.810768	6.41074	1.6823e-09	8.71669e-08	11.3766	Sig Up
TTLL3	3.80014	1.22345	5.88117	2.44853e-08	6.45917e-07	8.83163	Sig Up
CSDA	3.79714	3.96076	3.41659	0.000811203	0.00244911	-0.663591	Sig Up
PNRC1	3.78338	4.6163	3.14998	0.0019621	0.00525242	-1.40554	Not Sig
ZFHX3	3.78279	1.53643	4.83927	3.13905e-06	2.67903e-05	4.29135	Sig Up
CCM2	3.78267	3.25815	4.46817	1.52047e-05	9.35329e-05	2.85183	Sig Up
TMBIM1	3.77971	2.83553	4.26245	3.51156e-05	0.000182309	2.09526	Sig Up
FOSL2	3.77953	1.39678	5.15977	7.51776e-07	8.87041e-06	5.61066	Sig Up
PSMD8	3.77905	5.41231	3.28526	0.0012617	0.00358157	-1.0374	Sig Up
PMEPA1	3.77829	2.19048	3.53217	0.0005442	0.00173575	-0.323737	Sig Up
PICALM	3.77763	1.97297	5.44079	2.04652e-07	3.29581e-06	6.82898	Sig Up
RELA	3.77762	2.57998	4.06578	7.61595e-05	0.00033638	1.40153	Sig Up
LPL	3.76235	3.12275	4.77252	4.19522e-06	3.36678e-05	4.02904	Sig Up
APBB3	3.76222	1.0901	4.63206	7.65506e-06	5.4302e-05	3.4677	Sig Up
PDE4DIP	3.75825	3.48301	3.21698	0.0015794	0.00435788	-1.23341	Sig Up
ITPR3	3.7534	0.423624	6.6597	4.57648e-10	3.48797e-08	12.6176	Sig Up
ERCC1	3.75189	3.09749	3.72393	0.000274712	0.000969367	0.270403	Sig Up
RBM33	3.75094	1.90805	5.14444	8.06052e-07	9.36729e-06	5.5368	Sig Up
PHC2	3.74723	3.39241	3.2176	0.00157618	0.00435085	-1.23725	Sig Up
KHDRBS3	3.74445	1.94826	4.46148	1.56309e-05	9.54382e-05	2.82806	Sig Up
CBFA2T3	3.74369	0.517423	8.27384	5.7468e-14	5.02232e-11	21.2882	Sig Up
MED16	3.73733	2.36551	3.3847	0.000904105	0.00268794	-0.773379	Sig Up
E2F4	3.73703	2.23919	4.85627	2.91428e-06	2.52167e-05	4.35799	Sig Up
NFKBIL1	3.73633	1.10639	4.36777	2.29551e-05	0.000129986	2.44021	Sig Up
SLC39A8	3.73334	1.72226	5.00585	1.50466e-06	1.49997e-05	4.97228	Sig Up
PPP1R11	3.73192	2.9263	3.49975	0.000609293	0.0019177	-0.418506	Sig Up
TNKS1BP1	3.72666	1.522	4.28144	3.25417e-05	0.000171339	2.16325	Sig Up
SDF4	3.72037	3.44736	3.66938	0.00033457	0.00114335	0.0970296	Sig Up
PIGM	3.71868	1.75883	4.98967	1.61718e-06	1.57834e-05	4.82068	Sig Up
UCHL3	3.71616	1.40603	5.85413	2.7974e-08	7.07936e-07	8.70728	Sig Up
HDLBP	3.71439	3.74138	3.04018	0.00277947	0.0071081	-1.70261	Not Sig
GDI1	3.71095	5.74089	3.63232	0.000382061	0.00128062	-0.0302652	Sig Up
NEDD9	3.70807	3.15148	3.92585	0.000130024	0.000521887	0.919482	Sig Up
SERTAD1	3.70615	3.71682	3.16593	0.00186385	0.0050274	-1.36864	Not Sig
BICD2	3.70532	0.998046	5.20787	6.03574e-07	7.49977e-06	5.81076	Sig Up
SUMF2	3.703	4.90467	3.25061	0.00141463	0.0039557	-1.13783	Sig Up
DHRS1	3.7001	0.751518	5.32541	3.50993e-07	4.95815e-06	6.25789	Sig Up
PRRC2B	3.6944	3.481	3.2794	0.00128644	0.00363941	-1.05752	Sig Up
ANO6	3.6924	2.1836	4.79949	3.7325e-06	3.08119e-05	4.13731	Sig Up
ARRDC3	3.68278	3.09697	3.23401	0.00149385	0.00414797	-1.17925	Sig Up
MVP	3.6726	1.6368	4.88893	2.52547e-06	2.24146e-05	4.49527	Sig Up
DENND5A	3.67236	4.63598	3.35176	0.00101045	0.00295208	-0.849459	Sig Up
SIRT7	3.66952	0.956206	4.92149	2.18808e-06	2.00095e-05	4.57956	Sig Up
CHPT1	3.6695	3.79507	3.05325	0.00266784	0.00685471	-1.67494	Not Sig
ACD	3.66833	1.5351	4.34229	2.54583e-05	0.000141712	2.37075	Sig Up
WDR83	3.66677	0.996153	6.22093	4.45817e-09	1.76031e-07	10.4417	Sig Up
BCL10	3.66654	1.48573	4.2952	3.07912e-05	0.000164016	2.21445	Sig Up
C2orf63	3.66168	0.929202	5.43905	2.06332e-07	3.31471e-06	6.77366	Sig Up
DMTF1	3.65735	3.71549	3.39348	0.00087759	0.00261878	-0.729927	Sig Up
STX4	3.65385	1.24809	5.30297	3.89508e-07	5.36351e-06	6.2205	Sig Up
EEF2	3.65373	5.17472	3.64084	0.000370614	0.0012483	-0.0073906	Sig Up
TMEM45A	3.65219	1.12599	4.37042	2.27084e-05	0.000129035	2.48952	Sig Up
TAPBP	3.652	4.38574	3.27454	0.00130728	0.00368936	-1.06693	Sig Up
CLPTM1	3.64526	3.27293	3.5242	0.000559565	0.00177913	-0.348629	Sig Up
PKD1	3.64459	3.09172	3.40246	0.000851222	0.00255289	-0.704081	Sig Up
AHR	3.64406	1.797	3.96601	0.000111675	0.00046123	1.05028	Sig Up
SP100	3.63851	1.5738	4.21625	4.22176e-05	0.000211718	1.92024	Sig Up
DDX39A	3.63715	4.10822	3.4935	0.000622635	0.00195173	-0.443044	Sig Up
PIGT	3.63444	3.41108	3.89407	0.000146545	0.000575803	0.821925	Sig Up
OGDH	3.6326	3.19589	4.54789	1.09124e-05	7.1885e-05	3.15488	Sig Up
POM121	3.63063	4.24429	3.67418	0.000328851	0.00112704	0.100963	Sig Up
SLC38A5	3.6298	0.829278	5.99301	1.40607e-08	4.30659e-07	9.29886	Sig Up
LIMK1	3.62786	1.022	5.14341	8.0986e-07	9.39509e-06	5.5487	Sig Up
PSAP	3.62741	6.75452	2.7792	0.00612867	0.0142575	-2.34135	Not Sig
ARHGAP29	3.62406	1.28498	5.879	2.47491e-08	6.51478e-07	8.81354	Sig Up
HIRIP3	3.62302	2.27876	4.30742	2.93128e-05	0.000158328	2.2309	Sig Up
NOTCH2	3.62252	4.26373	3.2358	0.00148511	0.00412639	-1.17659	Sig Up
EIF4EBP1	3.61459	3.44621	3.10136	0.0022918	0.00599546	-1.53588	Not Sig
PLBD2	3.61337	1.47984	5.28926	4.15012e-07	5.62214e-06	6.17331	Sig Up
BZW2	3.60734	2.22671	3.78071	0.000223248	0.00081588	0.433346	Sig Up
PTX3	3.60657	1.53312	3.71179	0.00028708	0.00100516	0.210927	Sig Up
MDK	3.60387	5.31869	3.15158	0.00195203	0.00522867	-1.40101	Not Sig
TESK1	3.59783	1.25056	4.58948	9.16415e-06	6.28639e-05	3.30485	Sig Up
FMN2	3.59547	1.6767	4.99652	1.56861e-06	1.54377e-05	4.9123	Sig Up
FAM114A1	3.59191	1.91866	3.44966	0.000724374	0.00222541	-0.569551	Sig Up
FAM3A	3.58822	1.90604	4.86919	2.75407e-06	2.40848e-05	4.41705	Sig Up
THBS3	3.58735	2.54341	4.59723	8.86961e-06	6.10992e-05	3.3442	Sig Up
INPPL1	3.58567	1.42808	5.48307	1.67644e-07	2.84006e-06	7.01813	Sig Up
IFI16	3.58342	3.34459	3.26734	0.00133874	0.00376922	-1.09717	Sig Up
DPYSL3	3.58224	3.23281	3.4926	0.000624592	0.00195739	-0.448744	Sig Up
SPEG	3.58179	1.79513	4.60931	8.42874e-06	5.85235e-05	3.38967	Sig Up
AGPAT5	3.58101	3.43469	3.2287	0.00152005	0.00420831	-1.2166	Sig Up
MCOLN1	3.57953	0.939975	6.51474	9.79714e-10	5.73352e-08	11.8923	Sig Up
TALDO1	3.5793	4.10046	3.11926	0.00216483	0.00571577	-1.49343	Not Sig
GTF3C5	3.57705	2.22401	4.5813	9.48519e-06	6.45929e-05	3.26969	Sig Up
CTSL1	3.57667	3.43818	4.01233	9.35716e-05	0.000398386	1.21317	Sig Up
NRN1	3.57208	2.2397	2.87076	0.00467176	0.0112268	-2.13146	Not Sig
MAN1C1	3.56579	1.40964	6.6425	5.01113e-10	3.75377e-08	12.5338	Sig Up
MGAT5	3.56552	0.468837	6.41406	1.65363e-09	8.63642e-08	11.3833	Sig Up
LOC150776	3.56483	1.5115	4.48098	1.4419e-05	8.98378e-05	2.87191	Sig Up
TNFRSF12A	3.56342	4.67613	3.01832	0.00297568	0.00755974	-1.75013	Not Sig
PLK3	3.55985	1.80818	4.21249	4.28526e-05	0.000214002	1.89635	Sig Up
IFRD1	3.55895	4.97499	2.99151	0.00323382	0.00813514	-1.81996	Not Sig
EFEMP2	3.55817	3.0496	3.49666	0.00061585	0.00193559	-0.435476	Sig Up
SLC19A2	3.55641	1.76167	3.74237	0.000256874	0.000918287	0.304947	Sig Up
ZFC3H1	3.55422	1.69428	4.14461	5.6015e-05	0.000263474	1.67324	Sig Up
LRRC41	3.55401	2.61613	4.67321	6.4265e-06	4.73553e-05	3.6379	Sig Up
PLXNB3	3.55388	1.6268	4.30475	2.96299e-05	0.000159494	2.21154	Sig Up
UAP1	3.55264	2.8574	3.40725	0.000837449	0.00251792	-0.699849	Sig Up
C9orf25	3.55096	2.18391	3.77471	0.000228222	0.000829891	0.432268	Sig Up
SYPL1	3.55024	4.02663	3.21531	0.00158802	0.00437721	-1.2394	Sig Up
PBX3	3.54793	1.33037	5.67299	6.76374e-08	1.41868e-06	7.85689	Sig Up
NNMT	3.54714	1.82324	3.87932	0.000154877	0.000602816	0.756049	Sig Up
PPP1R16A	3.54645	1.29353	5.26388	4.66608e-07	6.11676e-06	6.06014	Sig Up
FAM120A	3.54272	1.93585	5.21445	5.85637e-07	7.3025e-06	5.85266	Sig Up
GFAP	3.54067	7.17263	2.70841	0.00752602	0.0170454	-2.52583	Not Sig
FKBP2	3.53639	3.75006	3.66101	0.000344791	0.00117308	0.0691628	Sig Up
CALCOCO2	3.52654	2.02951	3.62618	0.00039052	0.00130515	-0.0641951	Sig Up
LOC100216545	3.5257	1.89535	4.93783	2.03561e-06	1.88986e-05	4.68942	Sig Up
LPAR1	3.51892	2.0241	4.67476	6.38425e-06	4.71234e-05	3.64353	Sig Up
TLN1	3.51851	3.35168	3.09754	0.00231974	0.00606129	-1.55594	Not Sig
MIR210HG	3.51808	0.662775	6.54665	8.29166e-10	5.12386e-08	12.0506	Sig Up
CDK5RAP1	3.51803	1.42006	4.1956	4.58178e-05	0.000225291	1.81484	Sig Up
SMAD9	3.51587	1.34211	4.6554	6.93296e-06	5.00188e-05	3.51097	Sig Up
FAHD1	3.51585	1.86452	3.28478	0.00126368	0.00358522	-1.08588	Sig Up
IMP3	3.51337	3.66391	3.06275	0.00258936	0.00667663	-1.6474	Not Sig
HRH1	3.51328	2.06099	4.85355	2.94919e-06	2.54348e-05	4.33035	Sig Up
CFL2	3.51066	3.22281	3.79097	0.000214982	0.000790086	0.478782	Sig Up
VPS35	3.5091	3.69199	3.16413	0.00187472	0.00505258	-1.38244	Not Sig
POLR2E	3.50882	4.54804	3.23277	0.00149992	0.00415961	-1.18308	Sig Up
SLC25A12	3.50701	1.3803	4.41357	1.90379e-05	0.000112152	2.60997	Sig Up
IRF1	3.50665	2.18621	3.33974	0.00105208	0.00305601	-0.912569	Sig Up
PLA2G15	3.50367	1.20106	5.50726	1.49499e-07	2.60263e-06	7.06594	Sig Up
RNF24	3.50009	3.01082	3.10861	0.00223961	0.0058824	-1.53573	Not Sig
HDGF	3.49804	3.41077	3.40462	0.000844989	0.00253594	-0.701395	Sig Up
GNL2	3.49729	2.19521	3.40196	0.000852658	0.00255608	-0.722995	Sig Up
PIP5K1C	3.49674	1.21129	4.99249	1.59704e-06	1.56235e-05	4.88488	Sig Up
GUSB	3.49617	2.86807	3.30914	0.00116542	0.00334153	-1.03568	Sig Up
LOXL2	3.49572	1.10472	5.11528	9.20015e-07	1.03081e-05	5.42842	Sig Up
MAP3K6	3.49305	1.338	4.10114	6.63896e-05	0.000301873	1.51228	Sig Up
ZMIZ2	3.49225	1.57801	5.62152	8.66609e-08	1.73534e-06	7.63471	Sig Up
UBR2	3.48681	2.20305	3.09548	0.00233494	0.00609492	-1.63439	Not Sig
POLD4	3.48621	2.28489	3.93806	0.000124164	0.000501437	0.966603	Sig Up
CASP4	3.48478	0.827696	7.2863	1.55134e-11	2.78584e-09	15.8679	Sig Up
CORO2B	3.4815	2.2586	3.83448	0.000183045	0.000692507	0.604374	Sig Up
MESDC2	3.48097	2.63596	3.69397	0.000306204	0.00105942	0.174549	Sig Up
TMEM54	3.48035	2.41612	3.90511	0.000140592	0.000556163	0.854042	Sig Up
TMSB10	3.47697	6.86505	3.77067	0.000231626	0.000839941	0.387515	Sig Up
TUT1	3.47667	1.03093	4.98167	1.67585e-06	1.61892e-05	4.83387	Sig Up
UCHL1	3.47419	3.06932	3.12861	0.00210117	0.00556787	-1.4801	Not Sig
FAM114A2	3.47244	1.25328	4.27931	3.28215e-05	0.000172586	2.1184	Sig Up
LMNA	3.46972	5.22836	2.79425	0.0058639	0.0137194	-2.3066	Not Sig
LOC100499467	3.4676	1.9114	3.65494	0.000352379	0.00119579	-0.0357064	Sig Up
LOC284801	3.46485	1.19571	7.19766	2.52598e-11	3.98953e-09	15.3862	Sig Up
BRCA1	3.46238	0.985308	6.34985	2.30366e-09	1.07468e-07	11.0126	Sig Up
ADAM15	3.46231	1.84185	3.76325	0.000238009	0.000860468	0.382615	Sig Up
LTF	3.46033	1.11547	4.52888	1.18149e-05	7.65985e-05	3.04562	Sig Up
TRABD	3.45889	0.802248	5.75104	4.63298e-08	1.05624e-06	8.20317	Sig Up
PROS1	3.45855	3.04296	3.38373	0.000907089	0.00269393	-0.765758	Sig Up
MYO9B	3.4529	2.35422	3.29888	0.00120593	0.00343861	-1.00808	Sig Up
CALU	3.45212	6.59679	2.89014	0.00440726	0.0106951	-2.07186	Not Sig
RPS9	3.45069	5.9433	3.7305	0.000268227	0.000950759	0.264497	Sig Up
B3GAT3	3.44983	2.64512	4.49757	1.34605e-05	8.49558e-05	2.96385	Sig Up
FPGS	3.44862	2.14303	3.52961	0.000549093	0.00174965	-0.338234	Sig Up
EHD1	3.44845	1.21946	5.27142	4.50671e-07	5.9796e-06	6.09653	Sig Up
PIM1	3.44615	2.6201	3.0413	0.00276972	0.00709006	-1.70458	Not Sig
GPRC5A	3.4396	0.612842	5.81256	3.43064e-08	8.3128e-07	8.47337	Sig Up
FAM129B	3.43868	0.676696	6.05382	1.03741e-08	3.48701e-07	9.5631	Sig Up
ACTN2	3.43708	1.69863	4.05384	7.97566e-05	0.000349208	1.33429	Sig Up
TMEM158	3.4364	2.31527	3.278	0.0012924	0.00364974	-1.05945	Sig Up
TSTA3	3.43593	1.75617	4.54168	1.12e-05	7.33737e-05	3.11712	Sig Up
VIM	3.43558	9.14548	3.09317	0.0023521	0.0061324	-1.55688	Not Sig
CD274	3.43317	0.993485	5.50848	1.48635e-07	2.59103e-06	7.084	Sig Up
STAU1	3.42984	3.10781	3.81109	0.000199609	0.000742952	0.545963	Sig Up
MSRB2	3.42646	1.30182	4.65576	6.92236e-06	4.99699e-05	3.56979	Sig Up
TAP1	3.42483	2.36691	3.79206	0.000214116	0.000788439	0.464233	Sig Up
FTSJD2	3.42317	1.08489	6.43171	1.50907e-09	8.10754e-08	11.4748	Sig Up
PLAUR	3.41694	1.2151	4.17539	4.96267e-05	0.000239351	1.76901	Sig Up
TIPARP	3.41648	2.60716	4.15954	5.28242e-05	0.000252175	1.71353	Sig Up
CDC73	3.41232	2.83746	3.41201	0.000823977	0.00248254	-0.682564	Sig Up
HUWE1	3.4121	3.88578	3.1525	0.00194623	0.00521421	-1.42153	Not Sig
IRAK1	3.41064	2.31763	3.43168	0.000770438	0.0023444	-0.6397	Sig Up
ZNF581	3.4092	1.28522	4.07015	7.48811e-05	0.000331851	1.3954	Sig Up
FSTL3	3.40702	0.645071	5.26583	4.62432e-07	6.08637e-06	6.04719	Sig Up
C10orf10	3.40484	1.54437	3.60142	0.000426456	0.00140604	-0.150602	Sig Up
NEU1	3.4046	1.98718	3.12248	0.00214271	0.00566077	-1.52067	Not Sig
ISYNA1	3.40198	0.893655	6.13967	6.73313e-09	2.42485e-07	10.0317	Sig Up
PABPC4	3.3997	2.3021	3.269	0.00133141	0.00374941	-1.08982	Sig Up
NUMBL	3.3995	1.44771	4.62037	8.04344e-06	5.63256e-05	3.43235	Sig Up
SMG5	3.39833	2.34549	3.50743	0.000593248	0.00187395	-0.402043	Sig Up
CHI3L2	3.39241	0.963372	4.09091	6.9086e-05	0.000311541	1.45667	Sig Up
CSDE1	3.39002	4.9237	2.74267	0.00681724	0.0156261	-2.43576	Not Sig
MYSM1	3.38955	1.77026	4.41657	1.88053e-05	0.000111094	2.64455	Sig Up
EFNB2	3.38936	1.33908	5.12104	8.96355e-07	1.01209e-05	5.45671	Sig Up
DDX55	3.38562	1.74567	4.14394	5.61629e-05	0.00026398	1.6344	Sig Up
LMF2	3.38288	1.44063	5.15174	7.79776e-07	9.11871e-06	5.51311	Sig Up
PCDHGC5	3.38141	0.818467	4.30619	2.94577e-05	0.000158979	2.12566	Sig Up
TUBG2	3.38112	2.58135	3.25153	0.00141034	0.00394708	-1.17291	Sig Up
CMPK1	3.37863	3.23952	3.14165	0.00201524	0.0053793	-1.43985	Not Sig
PRKAB2	3.37704	1.42978	3.94682	0.000120112	0.000489186	0.98233	Sig Up
LAPTM4A	3.37558	5.56862	2.87044	0.00467628	0.0112356	-2.12405	Not Sig
PPFIA1	3.37534	2.62175	3.80837	0.000201618	0.000749539	0.495053	Sig Up
FKBP8	3.37513	1.85265	4.2327	3.95442e-05	0.000201236	1.97992	Sig Up
ACHE	3.37481	1.42197	4.17566	4.9574e-05	0.000239185	1.75159	Sig Up
RASD1	3.37425	2.1829	3.93894	0.00012375	0.00049992	0.934332	Sig Up
CWC15	3.37172	3.58053	3.27252	0.00131605	0.00371013	-1.07524	Sig Up
PVR	3.36504	1.14759	5.28333	4.2655e-07	5.71743e-06	6.14198	Sig Up
FLII	3.36078	1.87241	3.31815	0.00113094	0.00325549	-0.974701	Sig Up
LAMP1	3.35929	1.84309	4.87337	2.70398e-06	2.371e-05	4.43282	Sig Up
AARSD1	3.35793	1.50418	5.41087	2.35543e-07	3.70509e-06	6.68459	Sig Up
CDK16	3.35164	3.98502	2.77629	0.00618111	0.0143667	-2.36173	Not Sig
ACACA	3.35082	1.3873	5.00372	1.51904e-06	1.512e-05	4.9203	Sig Up
BAG6	3.3429	1.52693	4.88473	2.5725e-06	2.27396e-05	4.47911	Sig Up
NELF	3.34165	2.28712	3.71012	0.000288822	0.00101018	0.207694	Sig Up
BHLHE41	3.34118	1.51065	3.77798	0.000225493	0.000821989	0.404728	Sig Up
APLP2	3.34112	5.43305	2.80015	0.00576284	0.0135095	-2.29201	Not Sig
CHST2	3.33882	1.74415	5.51542	1.43819e-07	2.54429e-06	7.16457	Sig Up
SLC43A3	3.33839	2.19907	3.39241	0.00088079	0.00262708	-0.80635	Sig Up
A2M	3.33676	1.2154	3.49775	0.000613522	0.00193008	-0.444831	Sig Up
CLCN6	3.33651	1.36023	3.12297	0.00213937	0.0056531	-1.60035	Not Sig
C15orf17	3.33614	2.00523	3.83864	0.000180242	0.000683482	0.62257	Sig Up
NOL3	3.3294	1.94023	2.87948	0.00455105	0.010979	-2.16967	Not Sig
ATAD3B	3.32901	0.892332	7.1391	3.48043e-11	4.95924e-09	15.0927	Sig Up
PDE4B	3.32609	2.69697	3.52021	0.000567416	0.00180147	-0.414	Sig Up
LOC645212	3.32534	1.31631	3.93516	0.000125533	0.000506032	0.893859	Sig Up
KDSR	3.32204	2.57712	3.15944	0.00190325	0.00511368	-1.40577	Not Sig
SERPINH1	3.32129	2.12413	4.29973	3.02343e-05	0.000161838	2.22798	Sig Up
NCOR2	3.31828	2.74699	3.48149	0.00064908	0.00202061	-0.481608	Sig Up
PDK1	3.31472	1.83657	3.05833	0.00262563	0.00676082	-1.6671	Not Sig
MAGED2	3.31303	4.75611	2.62558	0.00952312	0.020911	-2.71201	Not Sig
FER1L4	3.31289	0.201858	9.39429	7.47627e-17	1.22508e-13	27.7307	Sig Up
TOMM40	3.31058	2.42798	3.84344	0.000177051	0.000674698	0.645288	Sig Up
FGFR1	3.30777	2.41976	3.09985	0.00230279	0.0060218	-1.56139	Not Sig
TMEM132A	3.30763	2.49363	5.77996	4.02366e-08	9.46969e-07	8.32133	Sig Up
TSR1	3.30415	1.90387	3.71384	0.000284953	0.000998515	0.197525	Sig Up
C16orf58	3.30269	1.51422	5.22723	5.52317e-07	6.99548e-06	5.88772	Sig Up
MLXIP	3.30189	1.66121	3.8331	0.000183987	0.00069547	0.616227	Sig Up
SMARCA4	3.30185	2.17417	3.90848	0.000138821	0.000550956	0.803995	Sig Up
AARS	3.30044	3.62001	2.94638	0.00371542	0.00919838	-1.96767	Not Sig
SERPINB6	3.3	4.11603	3.63579	0.000377364	0.00126778	-0.0171598	Sig Up
MYO1E	3.2999	1.70567	3.71888	0.000279798	0.000983871	0.243656	Sig Up
STAC	3.29956	1.5314	6.16233	6.00361e-09	2.2232e-07	10.1316	Sig Up
IQGAP1	3.29884	2.88718	2.94334	0.00375002	0.00928054	-1.95487	Not Sig
SLC39A13	3.29875	1.76337	3.80585	0.00020351	0.000754897	0.493339	Sig Up
REPIN1	3.29798	2.90241	4.0227	8.99213e-05	0.000385726	1.23674	Sig Up
ITGB4	3.29712	1.5796	5.27595	4.41352e-07	5.87717e-06	6.04746	Sig Up
NFIC	3.29246	3.19899	3.94196	0.000122342	0.000495759	0.981368	Sig Up
CCDC25	3.29129	2.7555	4.04918	8.12055e-05	0.000354368	1.33981	Sig Up
BCL6	3.28735	6.05698	2.58975	0.0105262	0.0227627	-2.77881	Not Sig
MLLT1	3.28538	1.50913	6.17864	5.52706e-09	2.08202e-07	10.2361	Sig Up
RUNX1	3.28398	1.52085	3.95457	0.000116632	0.00047779	1.01714	Sig Up
PLEKHM1P	3.28279	0.451379	4.6031	8.65254e-06	5.98871e-05	3.29809	Sig Up
FAM89B	3.28204	2.31749	3.31592	0.00113938	0.00327834	-0.97752	Sig Up
EPAS1	3.28162	2.56964	2.67547	0.0082697	0.0184996	-2.59622	Not Sig
PDE8A	3.28068	1.55718	4.25226	3.65751e-05	0.000188617	1.98049	Sig Up
CARKD	3.27865	2.46072	3.35606	0.000995945	0.00292012	-0.880504	Sig Up
NFATC3	3.27837	1.49757	3.67826	0.000324055	0.00111205	0.0539038	Sig Up
HEBP2	3.27586	2.19398	4.01339	9.31927e-05	0.000397418	1.22228	Sig Up
C19orf48	3.27437	3.20787	5.06384	1.1604e-06	1.22526e-05	5.19809	Sig Up
PTPN2	3.27357	2.00895	3.72269	0.000275948	0.000972418	0.237824	Sig Up
PHLDA1	3.27163	4.29085	2.65265	0.00882336	0.0195381	-2.64263	Not Sig
SGK223	3.27141	0.432094	7.69112	1.61935e-12	4.71734e-10	18.0502	Sig Up
PREB	3.27106	1.62351	4.0213	9.04055e-05	0.00038728	1.20025	Sig Up
AHNAK2	3.27047	0.474274	6.73941	3.00027e-10	2.55393e-08	12.9279	Sig Up
HDAC6	3.27041	1.72872	3.8558	0.000169096	0.000649481	0.659071	Sig Up
ADIPOR1	3.25974	3.53843	2.60071	0.0102096	0.022177	-2.793	Not Sig
SCMH1	3.25829	1.95724	4.53788	1.1379e-05	7.43153e-05	3.08848	Sig Up
SPARC	3.25794	6.8341	2.83287	0.00523125	0.0124098	-2.21432	Not Sig
LRP10	3.2548	2.59406	3.87706	0.00015619	0.000606843	0.735658	Sig Up
BAG3	3.2541	2.41571	3.60613	0.000419383	0.00138446	-0.123444	Sig Up
MIB2	3.25071	1.28922	5.23881	5.23689e-07	6.7015e-06	5.94537	Sig Up
KDM2A	3.24914	1.71526	4.14826	5.5219e-05	0.000260923	1.66743	Sig Up
HIVEP2	3.24889	1.87761	4.20596	4.39769e-05	0.000218286	1.87631	Sig Up
NCAPD3	3.24768	1.47039	6.07662	9.25199e-09	3.20576e-07	9.74059	Sig Up
ITGA3	3.24193	1.32998	4.03437	8.59764e-05	0.000371723	1.2804	Sig Up
TRAF6	3.24082	1.18673	4.14929	5.49948e-05	0.000260262	1.67048	Sig Up
ST3GAL5	3.24	1.81123	4.38868	2.10787e-05	0.000121781	2.52763	Sig Up
PPFIBP1	3.23962	1.43434	4.65242	7.02122e-06	5.05721e-05	3.5569	Sig Up
GBA	3.23639	2.33058	3.67039	0.000333369	0.00114073	0.0721016	Sig Up
ATF6B	3.23574	2.26577	3.11358	0.00220441	0.00580739	-1.59614	Not Sig
IGFBP3	3.23098	1.20316	2.87745	0.00457883	0.0110318	-2.13712	Not Sig
ZNF692	3.23017	1.08256	4.63192	7.65974e-06	5.43058e-05	3.458	Sig Up
TGFB2	3.22997	2.98191	3.04923	0.00270169	0.00693218	-1.73942	Not Sig
HERC6	3.22984	0.573746	5.59643	9.77427e-08	1.90105e-06	7.4649	Sig Up
BMP1	3.22896	1.13526	5.44303	2.02507e-07	3.26526e-06	6.82086	Sig Up
SORT1	3.2281	3.51278	4.3409	2.56027e-05	0.000142268	2.3685	Sig Up
DYNLT3	3.22695	2.57082	2.99038	0.00324523	0.00815922	-1.84855	Not Sig
GPC1	3.22177	1.94702	3.46118	0.000696226	0.00214799	-0.558216	Sig Up
RELT	3.21997	0.902574	6.78144	2.39905e-10	2.21473e-08	13.2392	Sig Up
IL6ST	3.2198	3.89833	2.78282	0.00606399	0.0141195	-2.34289	Not Sig
CTSF	3.2134	1.36622	4.27455	3.34538e-05	0.000175489	2.13094	Sig Up
PSPH	3.21235	4.48783	3.16601	0.0018634	0.00502722	-1.36733	Not Sig
TMED5	3.21106	3.7471	2.88847	0.00442955	0.0107432	-2.08491	Not Sig
HSPA4	3.20903	2.9875	2.84608	0.00502961	0.0119813	-2.21095	Not Sig
EPHA2	3.20659	0.351525	7.75862	1.10544e-12	3.47382e-10	18.4231	Sig Up
ITM2B	3.20169	6.03163	2.70944	0.00750386	0.0169981	-2.50697	Not Sig
BCOR	3.19977	1.20878	4.76435	4.34605e-06	3.46758e-05	3.89605	Sig Up
SPTBN4	3.19829	0.431501	6.58194	6.89164e-10	4.51712e-08	12.1919	Sig Up
CXCR4	3.19736	1.73959	3.38643	0.000898832	0.00267365	-0.810913	Sig Up
CTSA	3.1972	3.55838	2.84752	0.00500801	0.0119364	-2.20503	Not Sig
ABCC3	3.19615	1.13237	4.06346	7.68456e-05	0.000338953	1.38293	Sig Up
ZDHHC6	3.19603	1.34637	4.81546	3.48225e-06	2.90757e-05	4.1514	Sig Up
SREBF1	3.19601	1.58704	3.94631	0.000120346	0.000489792	0.957197	Sig Up
ADAMTS1	3.19435	0.845477	4.42998	1.77974e-05	0.000106062	2.7063	Sig Up
SSU72	3.19298	5.04932	2.62579	0.0095175	0.0209021	-2.70061	Not Sig
SMOX	3.19262	3.97468	2.90329	0.00423562	0.0103417	-2.08348	Not Sig
GPR108	3.19034	1.99903	4.1418	5.66366e-05	0.000265462	1.60866	Sig Up
MYADM	3.18695	2.89148	3.0784	0.00246466	0.00638901	-1.5996	Not Sig
VKORC1	3.18409	3.96272	2.56875	0.0111574	0.0239303	-2.83138	Not Sig
EPB41L4A	3.18308	1.02511	3.94822	0.000119478	0.000487167	0.93655	Sig Up
LOC284454	3.17753	1.30174	3.84669	0.000174928	0.000667385	0.638389	Sig Up
SULF1	3.17713	1.03494	3.89193	0.000147727	0.000579286	0.708971	Sig Up
WDR18	3.17453	1.96764	3.57695	0.000465005	0.00151485	-0.284133	Sig Up
C7orf42	3.17272	4.45268	2.81229	0.00556017	0.0130812	-2.2719	Not Sig
ALDH3B1	3.17251	0.408729	8.23772	7.0867e-14	5.80622e-11	21.0864	Sig Up
CRNDE	3.1721	2.32257	3.81703	0.000195272	0.000730542	0.537304	Sig Up
G3BP2	3.17006	2.47268	3.26014	0.00137092	0.00384745	-1.12997	Sig Up
NXF1	3.16884	3.01585	2.74805	0.00671158	0.0154084	-2.45895	Not Sig
CLK2	3.16729	1.42254	4.131	5.90846e-05	0.00027466	1.5821	Sig Up
CHD3	3.16406	1.19593	4.2422	3.80752e-05	0.000194972	1.93641	Sig Up
ST7	3.16228	2.88629	3.23478	0.00149009	0.00413847	-1.25331	Sig Up
PHLDA3	3.15823	1.60161	3.84286	0.000177436	0.000675897	0.623178	Sig Up
ANGPTL4	3.157	0.778554	4.41373	1.90251e-05	0.000112152	2.63809	Sig Up
MBNL1	3.15595	2.85429	3.82431	0.000190077	0.0007156	0.576776	Sig Up
TMEM14C	3.15583	4.48891	2.83668	0.00517242	0.0122836	-2.21354	Not Sig
ZGPAT	3.15302	0.961694	5.95821	1.67209e-08	4.84942e-07	9.10187	Sig Up
LDHA	3.1526	7.82157	2.53531	0.0122323	0.0259681	-2.90348	Not Sig
MFSD12	3.15026	0.958584	5.23757	5.26687e-07	6.71714e-06	5.85286	Sig Up
MAP2K1	3.14978	1.79436	3.24547	0.00143873	0.00401455	-1.18225	Sig Up
TSPYL4	3.14638	3.65325	2.68588	0.00802777	0.0180229	-2.63411	Not Sig
UTP3	3.14548	0.460674	5.93125	1.91151e-08	5.41208e-07	8.97579	Sig Up
PCBP1	3.1443	5.76242	3.05145	0.00268299	0.00688957	-1.66382	Not Sig
NHLRC3	3.14323	1.25614	5.94546	1.78141e-08	5.10626e-07	9.11633	Sig Up
GBE1	3.13979	2.08847	2.79243	0.0058953	0.0137757	-2.34814	Not Sig
MKRN1	3.13596	3.64533	2.85647	0.00487603	0.0116738	-2.19186	Not Sig
TMEM223	3.13478	1.63591	4.99287	1.59433e-06	1.56203e-05	4.8814	Sig Up
USP53	3.13395	0.673069	7.2698	1.69902e-11	2.93059e-09	15.7815	Sig Up
C11orf96	3.12771	3.39874	2.66093	0.00861873	0.0191659	-2.65027	Not Sig
TMEM5	3.12658	1.77471	3.26253	0.00136017	0.00382053	-1.16723	Sig Up
PCSK7	3.12647	1.82538	3.59828	0.000431228	0.00141892	-0.152825	Sig Up
SMAGP	3.12351	0.396608	6.86908	1.50153e-10	1.50256e-08	13.6684	Sig Up
MAN2C1	3.12313	1.61004	3.21354	0.00159719	0.00439865	-1.29376	Sig Up
WDR44	3.12274	0.971047	3.715	0.000283764	0.000995188	0.163641	Sig Up
AGPAT6	3.11984	1.87239	3.61943	0.000400016	0.00133227	-0.0681439	Sig Up
MT1F	3.11908	1.2809	6.35641	2.2272e-09	1.05023e-07	11.1093	Sig Up
IL1R1	3.1185	0.36677	8.7394	3.75012e-15	3.78156e-12	23.9118	Sig Up
GDF15	3.11755	0.422371	6.71148	3.47967e-10	2.90541e-08	12.8511	Sig Up
CCDC124	3.11135	4.13391	2.83226	0.00524074	0.01243	-2.21944	Not Sig
SIGMAR1	3.10976	3.56883	2.9425	0.00375969	0.00930271	-1.99368	Not Sig
FAM134B	3.10822	1.37205	4.18752	4.73055e-05	0.000230874	1.79862	Sig Up
GAB2	3.10674	1.70392	3.81389	0.000197554	0.000736899	0.53225	Sig Up
C16orf42	3.10548	3.17006	3.0167	0.00299073	0.00759209	-1.79362	Not Sig
UPF1	3.10231	2.17181	3.35551	0.000997771	0.0029238	-0.875152	Sig Up
CAMSAP1	3.09825	0.834009	5.25263	4.91442e-07	6.36592e-06	5.96853	Sig Up
EZR	3.09783	4.39584	2.75718	0.00653568	0.0150626	-2.42308	Not Sig
S100PBP	3.095	1.37998	4.60603	8.54626e-06	5.9214e-05	3.35678	Sig Up
MT1L	3.09331	1.21147	4.60704	8.50987e-06	5.8993e-05	3.37679	Sig Up
PRUNE2	3.09322	2.50739	3.17233	0.00182578	0.00493794	-1.38872	Sig Up
CCDC107	3.0916	2.435	3.74386	0.000255486	0.000914573	0.328482	Sig Up
EHD2	3.09061	2.17685	4.19699	4.55679e-05	0.000224333	1.83736	Sig Up
PARP2	3.09056	1.66897	2.90716	0.0041863	0.0102308	-2.17823	Not Sig
KCTD3	3.08945	2.603	4.60238	8.67875e-06	6.00051e-05	3.33041	Sig Up
PINK1	3.08863	3.02399	2.71627	0.00735786	0.0167136	-2.52381	Not Sig
CFLAR	3.08563	2.77333	3.27865	0.00128962	0.00364425	-1.06647	Sig Up
NCDN	3.0849	1.79686	4.54183	1.11927e-05	7.33626e-05	3.12877	Sig Up
CCND3	3.08446	2.18874	3.41848	0.000806006	0.00243511	-0.74432	Sig Up
GPATCH2	3.08415	1.28896	4.46188	1.56046e-05	9.53221e-05	2.80773	Sig Up
LMAN1	3.08381	3.26638	2.40668	0.0172827	0.0350168	-3.20333	Not Sig
AGFG2	3.08268	1.27588	5.73616	4.98068e-08	1.11801e-06	8.11481	Sig Up
FAM129A	3.08089	1.56068	3.97305	0.000108723	0.000451316	1.06755	Sig Up
YWHAG	3.07946	2.90045	3.15522	0.00192933	0.00517527	-1.39979	Not Sig
RSU1	3.07856	2.02509	3.84995	0.000172819	0.000661252	0.645113	Sig Up
RANBP3	3.07838	1.38136	4.21074	4.31513e-05	0.000215084	1.86831	Sig Up
PPP1R18	3.07838	1.52366	4.29883	3.0344e-05	0.000162243	2.21872	Sig Up
METTL22	3.0782	1.36802	3.9319	0.00012709	0.000511834	0.909037	Sig Up
PKM2	3.07797	7.68655	3.17839	0.00179034	0.00485309	-1.32907	Sig Up
ESYT1	3.0772	1.32756	3.86953	0.000160648	0.000621953	0.687253	Sig Up
OAF	3.07367	0.602165	6.50289	1.0422e-09	6.0721e-08	11.8011	Sig Up
MRPL18	3.07322	3.42848	3.33135	0.00108209	0.00313207	-0.930572	Sig Up
CCDC90A	3.07273	2.60169	4.61443	8.24834e-06	5.75452e-05	3.3964	Sig Up
NBPF1	3.07265	2.34397	4.09366	6.83496e-05	0.000308538	1.47693	Sig Up
KIAA0100	3.07203	1.27399	5.41435	2.31735e-07	3.66444e-06	6.60553	Sig Up
TNPO3	3.07035	2.83532	3.74169	0.00025751	0.000920059	0.295303	Sig Up
DBNL	3.06838	2.86402	3.37633	0.000930104	0.00275791	-0.82463	Sig Up
SERPINE2	3.06765	3.84321	2.65989	0.00864421	0.019203	-2.67905	Not Sig
LOC100379224	3.06714	0.529255	7.95595	3.59319e-13	1.88412e-10	19.5108	Sig Up
ABCF2	3.06704	3.09651	2.99337	0.00321529	0.00809628	-1.86793	Not Sig
CNST	3.06686	0.642929	5.57335	1.09149e-07	2.06469e-06	7.38128	Sig Up
MYOF	3.06586	1.07074	4.69111	5.95362e-06	4.45226e-05	3.70591	Sig Up
POLE4	3.06473	2.94938	4.03302	8.64225e-05	0.000373283	1.26973	Sig Up
C4orf47	3.06362	0.488338	6.00877	1.29974e-08	4.12549e-07	9.38271	Sig Up
FBXL6	3.06267	0.661996	6.35841	2.20435e-09	1.0432e-07	11.0738	Sig Up
PYGL	3.06164	3.28994	2.49485	0.0136567	0.0285709	-2.99917	Not Sig
FRMD6-AS1	3.06093	0.299114	7.92414	4.31011e-13	2.17312e-10	19.3333	Sig Up
ARHGAP35	3.06052	2.3263	3.47235	0.000669926	0.0020753	-0.537399	Sig Up
GOLIM4	3.06031	2.74346	4.01193	9.37135e-05	0.000398755	1.17279	Sig Up
ADAM12	3.05996	0.787826	6.39042	1.86867e-09	9.31422e-08	11.2591	Sig Up
CTSD	3.05489	4.56692	2.47008	0.0145997	0.030192	-3.04417	Not Sig
MTG1	3.05448	1.52658	4.87444	2.69139e-06	2.3647e-05	4.37235	Sig Up
RGS17	3.04894	0.984259	4.19428	4.6059e-05	0.000226053	1.8256	Sig Up
MYC	3.04774	2.75961	2.39984	0.0175972	0.0355223	-3.21058	Not Sig
LOC100126784	3.04718	1.48487	4.77488	4.15256e-06	3.34373e-05	4.03061	Sig Up
LZTR1	3.04532	0.836382	5.97044	1.57344e-08	4.6247e-07	9.23065	Sig Up
PRDX5	3.03967	5.38238	2.71388	0.00740863	0.0168173	-2.49544	Not Sig
CSRNP1	3.03921	3.38228	2.94991	0.0036754	0.00911479	-1.9522	Not Sig
NOTCH2NL	3.03622	4.16822	2.7558	0.00656203	0.015118	-2.43061	Not Sig
DIXDC1	3.03415	1.44263	3.90641	0.000139907	0.000554283	0.838985	Sig Up
RNF19B	3.03309	0.652721	3.9165	0.000134692	0.000537335	0.730663	Sig Up
CUL4A	3.03285	2.25632	3.05201	0.0026783	0.00687889	-1.71158	Not Sig
EPOR	3.03082	0.280339	5.97704	1.5226e-08	4.51579e-07	9.21405	Sig Up
HSD3B7	3.02968	1.13303	4.55375	1.0648e-05	7.07113e-05	3.11544	Sig Up
APLP1	3.02877	2.67223	4.0077	9.52478e-05	0.000404209	1.15698	Sig Up
TCIRG1	3.02832	1.38155	4.68552	6.09751e-06	4.54161e-05	3.68256	Sig Up
MEGF9	3.02571	1.58101	6.14667	6.49878e-09	2.3599e-07	10.0486	Sig Up
IL8	3.02536	0.453545	7.23213	2.09036e-11	3.46868e-09	15.5612	Sig Up
SEPN1	3.02525	2.86406	3.61096	0.000412257	0.00136472	-0.121707	Sig Up
AEBP1	3.02488	2.61793	2.77168	0.00626497	0.0145256	-2.42396	Not Sig
KIFC3	3.02263	1.15143	4.13685	5.77454e-05	0.000269609	1.63813	Sig Up
FKBP5	3.02164	2.82205	3.02699	0.00289639	0.00738117	-1.85695	Not Sig
ALKBH7	3.02021	1.95724	3.36613	0.000962698	0.0028379	-0.860185	Sig Up
CEP70	3.01977	1.49631	3.50444	0.000599446	0.00189039	-0.474249	Sig Up
C9orf114	3.0169	1.28173	3.48374	0.000644057	0.00200736	-0.540331	Sig Up
GAR1	3.01663	0.860902	5.21658	5.79948e-07	7.2682e-06	5.85573	Sig Up
UGP2	3.01647	2.18191	3.2165	0.00158185	0.00436282	-1.26777	Sig Up
CHSY1	3.01517	0.996955	4.83879	3.14574e-06	2.68298e-05	4.21748	Sig Up
PPP1R3C	3.01234	0.786641	5.07392	1.10893e-06	1.18673e-05	5.12937	Sig Up
ZNF335	3.00886	1.5425	3.69373	0.00030647	0.00106003	0.115527	Sig Up
COL1A2	3.00868	1.27427	4.95861	1.85664e-06	1.75731e-05	4.70708	Sig Up
SDHAP2	3.00677	1.99446	2.79683	0.00581944	0.0136227	-2.40241	Not Sig
RNASEH1	3.00666	1.32785	3.5822	0.000456472	0.00149262	-0.265777	Sig Up
CTSC	3.00575	1.09231	5.36985	2.85388e-07	4.24648e-06	6.52353	Sig Up
TMEM205	3.00466	5.15046	2.56762	0.0111922	0.0239854	-2.83512	Not Sig
SLC27A4	3.00436	0.535746	5.86139	2.69921e-08	6.95167e-07	8.67005	Sig Up
ACER3	3.00367	1.60586	4.98643	1.64069e-06	1.59199e-05	4.7843	Sig Up
TNFAIP3	3.00354	1.43458	2.46062	0.0149747	0.0308751	-3.12788	Not Sig
IFNGR1	3.00331	2.25058	4.19563	4.58124e-05	0.000225291	1.84531	Sig Up
DKK3	3.00222	2.97792	2.9993	0.00315681	0.00796432	-1.87912	Not Sig
TBP	3.00096	1.35956	4.93477	2.06338e-06	1.91023e-05	4.6417	Sig Up
SP3	2.9971	1.99588	3.04776	0.00271422	0.00696201	-1.77629	Not Sig
GABBR1	2.99562	2.00785	3.4949	0.000619619	0.0019446	-0.534177	Sig Up
GNL1	2.99493	1.80098	4.24705	3.73446e-05	0.000191905	2.00877	Sig Up
ACLY	2.99184	3.10518	2.74343	0.00680213	0.0155999	-2.46638	Not Sig
IFITM2	2.9907	1.56923	3.84984	0.000172889	0.000661252	0.602527	Sig Up
SIDT2	2.9899	0.622595	5.94721	1.76597e-08	5.08793e-07	9.04778	Sig Up
COX7A2L	2.98881	2.87721	3.00954	0.00305806	0.00774501	-1.81078	Not Sig
WDR13	2.98726	2.58694	2.78639	0.00600078	0.0139922	-2.37794	Not Sig
ATP11A	2.98556	1.58272	4.72945	5.05136e-06	3.92876e-05	3.84276	Sig Up
RGS4	2.98547	0.578876	6.64081	5.056e-10	3.76586e-08	12.5095	Sig Up
EFEMP1	2.98536	2.42963	2.71147	0.00746009	0.0169107	-2.55694	Not Sig
ANO10	2.98272	0.868905	5.64674	7.6763e-08	1.56987e-06	7.71387	Sig Up
GOLGA1	2.98035	1.69448	4.6302	7.71563e-06	5.45252e-05	3.43729	Sig Up
2022-03-02	2.98027	1.27686	5.36659	2.89761e-07	4.29207e-06	6.48191	Sig Up
BCLAF1	2.97876	4.26974	2.62456	0.00955057	0.0209572	-2.72318	Not Sig
RAB24	2.97803	2.01025	3.74866	0.00025105	0.000900802	0.293636	Sig Up
LOC100129387	2.97725	1.38298	3.04379	0.00274821	0.00704188	-1.75379	Not Sig
AMBRA1	2.97509	0.915443	6.06629	9.74496e-09	3.33542e-07	9.62414	Sig Up
SYNCRIP	2.97363	3.71478	2.99295	0.0032195	0.00810378	-1.86191	Not Sig
ATF4	2.97201	4.20431	2.56393	0.0113068	0.0242072	-2.83973	Not Sig
TMEM189	2.972	1.2809	5.33459	3.3635e-07	4.79784e-06	6.34717	Sig Up
EFHD2	2.97183	2.01994	3.63863	0.00037355	0.00125722	-0.0940744	Sig Up
RRAD	2.96939	0.536933	5.43643	2.08898e-07	3.35183e-06	6.81329	Sig Up
KHNYN	2.96622	1.61462	3.96136	0.000113663	0.000467822	0.987432	Sig Up
PLEKHM1	2.9658	0.792096	5.78442	3.93695e-08	9.38204e-07	8.34192	Sig Up
HEATR5A	2.96575	1.71939	3.09334	0.00235085	0.00613158	-1.6085	Not Sig
SNORD35B	2.96509	0.666929	7.34456	1.12434e-11	2.26753e-09	16.1812	Sig Up
PRNP	2.96495	4.71564	2.50354	0.0133389	0.0279999	-2.98662	Not Sig
CLCF1	2.96473	0.998069	4.66932	6.53393e-06	4.78959e-05	3.60577	Sig Up
BLVRB	2.96215	3.62951	2.41137	0.0170705	0.0346137	-3.16892	Not Sig
FNBP4	2.96154	3.46413	2.66777	0.0084529	0.0188515	-2.63484	Not Sig
PRKRIR	2.96101	1.11198	5.41071	2.35719e-07	3.70509e-06	6.63609	Sig Up
SLIT2	2.96084	0.599119	7.09147	4.51306e-11	5.91617e-09	14.8416	Sig Up
MFSD10	2.95921	2.37438	3.03126	0.00285802	0.0072919	-1.76265	Not Sig
SLC20A2	2.95766	2.44296	5.44327	2.02279e-07	3.26526e-06	6.76843	Sig Up
KIAA0825	2.95723	0.630379	4.86087	2.85625e-06	2.478e-05	4.21061	Sig Up
PUS1	2.95555	0.694288	4.91478	2.25385e-06	2.05036e-05	4.53815	Sig Up
GEMIN5	2.9538	0.780817	6.27693	3.34968e-09	1.41193e-07	10.6837	Sig Up
SGMS2	2.95348	0.785101	4.9019	2.38546e-06	2.14479e-05	4.54748	Sig Up
NT5DC3	2.95321	2.07182	3.21132	0.00160881	0.00442693	-1.3131	Sig Up
CTTN	2.95262	3.57319	3.05797	0.00262858	0.0067671	-1.6521	Not Sig
CDC16	2.95103	1.98204	4.06681	7.58547e-05	0.000335712	1.35012	Sig Up
IFNGR2	2.95057	3.45025	2.75405	0.00659553	0.0151845	-2.4449	Not Sig
ZCCHC11	2.94991	2.99008	3.19502	0.00169642	0.00463692	-1.33963	Sig Up
SSFA2	2.94934	2.92132	3.37369	0.000938439	0.0027776	-0.841882	Sig Up
IGFBP6	2.94892	0.944966	5.38289	2.6852e-07	4.06469e-06	6.539	Sig Up
SCD	2.94823	3.41012	2.35517	0.0197755	0.0392844	-3.29715	Not Sig
TRIP10	2.94787	0.969404	5.39976	2.48137e-07	3.8495e-06	6.65191	Sig Up
FHL2	2.94776	0.608122	6.32598	2.60467e-09	1.1774e-07	10.9471	Sig Up
RNF216	2.94739	3.06515	2.6591	0.00866348	0.0192279	-2.67021	Not Sig
MOSPD3	2.947	2.07348	3.80087	0.000207279	0.000767577	0.457867	Sig Up
DNM2	2.94595	1.00257	5.84037	2.99325e-08	7.47399e-07	8.58184	Sig Up
RNF41	2.94413	1.68459	3.6681	0.000336123	0.00114776	0.0371856	Sig Up
C1orf43	2.94346	5.28092	2.3697	0.019042	0.0380289	-3.25427	Not Sig
AP2A1	2.94311	1.59168	5.67634	6.65529e-08	1.4066e-06	7.84041	Sig Up
GNAI1	2.94218	0.519358	5.76901	4.2444e-08	9.90032e-07	8.23894	Sig Up
SAMD9L	2.93695	1.48283	4.98708	1.63594e-06	1.58867e-05	4.84184	Sig Up
SMAD1	2.9362	2.77279	3.06493	0.00257162	0.0066348	-1.72482	Not Sig
GLT25D1	2.93508	1.73305	3.40098	0.000855497	0.00256336	-0.754829	Sig Up
FGFRL1	2.93472	1.43829	5.66867	6.90625e-08	1.44163e-06	7.8125	Sig Up
SDC2	2.93472	2.05107	3.60192	0.000425701	0.0014039	-0.16144	Sig Up
UBA6	2.92707	2.06709	3.16406	0.00187515	0.0050527	-1.42526	Not Sig
HIVEP3	2.92439	1.96964	2.84642	0.00502445	0.0119712	-2.27457	Not Sig
RRP8	2.92337	1.20357	5.04543	1.26043e-06	1.30411e-05	5.1149	Sig Up
SOAT1	2.92331	1.52866	4.11478	6.29501e-05	0.000289041	1.53009	Sig Up
MAFF	2.92317	1.87555	3.09641	0.00232806	0.00607819	-1.61212	Not Sig
ARL4C	2.92178	3.08271	2.38825	0.0181408	0.036468	-3.23186	Not Sig
TMEM43	2.92021	2.29457	3.61232	0.000410271	0.00135917	-0.125965	Sig Up
LOC642361	2.91927	0.534695	7.34904	1.09684e-11	2.24664e-09	16.2044	Sig Up
COBRA1	2.91926	1.36036	5.45182	1.94294e-07	3.1758e-06	6.81096	Sig Up
IRF9	2.91853	3.38572	2.59103	0.0104889	0.0227007	-2.84139	Not Sig
MRPS16	2.91832	2.54516	3.66171	0.000343926	0.00117104	0.026989	Sig Up
YY1AP1	2.91764	2.55941	2.95108	0.00366231	0.00908922	-1.98766	Not Sig
PSMB9	2.91763	2.49952	4.26686	3.45015e-05	0.000179762	2.01899	Sig Up
TM9SF1	2.91564	3.07178	2.61736	0.00974524	0.0213212	-2.76704	Not Sig
ALKBH5	2.91548	2.35751	3.58775	0.000447606	0.00146695	-0.180369	Sig Up
BCL3	2.91528	1.26163	4.80623	3.6249e-06	3.00943e-05	4.14719	Sig Up
HOMER2	2.91498	0.567841	6.52916	9.08623e-10	5.38965e-08	11.9581	Sig Up
PRDM2	2.91359	1.87041	2.99936	0.00315626	0.00796432	-1.96663	Not Sig
CEP350	2.91172	2.80868	3.00433	0.00310792	0.00785913	-1.83176	Not Sig
XIAP	2.91026	2.21552	3.91353	0.000136207	0.000542222	0.84061	Sig Up
HNRNPM	2.90988	4.42091	2.80547	0.00567326	0.0133162	-2.30269	Not Sig
PDRG1	2.9094	1.98562	3.12518	0.00212434	0.00562375	-1.53276	Not Sig
MGAT4B	2.90806	1.45979	4.85568	2.92185e-06	2.52489e-05	4.29839	Sig Up
TRAPPC12	2.90779	1.1892	5.89663	2.26865e-08	6.1488e-07	8.88731	Sig Up
SGTA	2.90684	2.9046	2.91637	0.00407104	0.00997333	-2.09111	Not Sig
OGFRL1	2.90665	1.74372	4.08527	7.06158e-05	0.000317055	1.41114	Sig Up
ABLIM3	2.90587	0.712343	5.73194	5.08394e-08	1.13343e-06	8.07771	Sig Up
OR7E12P	2.90537	0.250012	7.39426	8.53602e-12	1.80482e-09	16.4321	Sig Up
PDP1	2.90442	1.53687	3.03691	0.00280804	0.00717556	-1.77837	Not Sig
MUS81	2.90223	1.7048	3.50967	0.000588632	0.00186026	-0.469185	Sig Up
RHOB	2.90179	3.77804	3.02915	0.00287695	0.00733448	-1.77329	Not Sig
TPRA1	2.90148	1.3264	3.66124	0.000344506	0.00117272	0.013791	Sig Up
AP1S2	2.90087	3.12132	2.87621	0.00459598	0.011067	-2.15674	Not Sig
SUPT6H	2.90034	1.76558	3.72143	0.000277213	0.000976352	0.221326	Sig Up
TMEM184B	2.90027	0.660664	6.40111	1.76819e-09	9.01913e-08	11.268	Sig Up
ARHGEF2	2.89933	1.11693	5.76444	4.34017e-08	1.00878e-06	8.24874	Sig Up
AKD1	2.89803	0.51589	5.34735	3.16955e-07	4.59112e-06	6.37719	Sig Up
ITM2C	2.89561	4.14233	2.91011	0.00414915	0.0101457	-2.07689	Not Sig
METRN	2.89498	3.67197	3.51431	0.000579192	0.00183485	-0.440065	Sig Up
HINT3	2.89414	1.03285	5.72276	5.31557e-08	1.17309e-06	8.056	Sig Up
SLC7A1	2.89306	1.43161	3.55789	0.000497296	0.00160528	-0.31616	Sig Up
FAN1	2.89182	1.0806	3.37373	0.000938298	0.0027776	-0.968384	Sig Up
SOS1	2.89035	1.59787	3.12331	0.00213706	0.00564813	-1.53325	Not Sig
MED15	2.88993	1.83675	3.1255	0.00212218	0.00562014	-1.54627	Not Sig
CCDC130	2.8894	2.53269	2.97106	0.00344447	0.00860397	-1.95414	Not Sig
HNRNPA0	2.88669	1.97193	4.33214	2.65264e-05	0.000146295	2.33466	Sig Up
ESRRA	2.88523	0.90187	5.34209	3.24812e-07	4.67908e-06	6.40213	Sig Up
P4HA1	2.88459	2.56696	2.27818	0.0240915	0.0464301	-3.44888	Not Sig
ABCA2	2.8836	1.80096	4.4685	1.51836e-05	9.34935e-05	2.80453	Sig Up
MED27	2.88326	2.38979	3.70284	0.000296545	0.00103244	0.118234	Sig Up
C15orf39	2.88202	0.92439	4.91314	2.27016e-06	2.0609e-05	4.50244	Sig Up
PCGF1	2.88176	0.816601	5.92897	1.93319e-08	5.46168e-07	9.03169	Sig Up
KCNN4	2.88151	1.15265	5.02199	1.39993e-06	1.41582e-05	4.95438	Sig Up
RIC8A	2.8812	2.0569	3.61713	0.000403305	0.0013422	-0.114513	Sig Up
SPNS1	2.88088	2.13074	4.18102	4.85368e-05	0.000235568	1.72188	Sig Up
ARHGDIA	2.88053	2.96177	3.55806	0.000496989	0.0016052	-0.248255	Sig Up
PLIN2	2.8805	1.26462	3.17133	0.00183169	0.00495086	-1.4257	Sig Up
RAI14	2.87993	1.08895	4.79283	3.84192e-06	3.14773e-05	4.08022	Sig Up
C1orf55	2.87918	0.917254	3.36929	0.000952482	0.00281345	-0.908653	Sig Up
GALK1	2.87886	1.86447	4.63494	7.56223e-06	5.38183e-05	3.38113	Sig Up
KIAA0930	2.8763	0.573828	4.91077	2.29401e-06	2.07811e-05	4.44232	Sig Up
F13A1	2.87544	0.629561	4.83499	3.1983e-06	2.71897e-05	4.26811	Sig Up
RGL2	2.87245	1.96892	4.15936	5.2861e-05	0.000252259	1.67922	Sig Up
RDH10	2.87219	1.54949	4.66182	6.74603e-06	4.90209e-05	3.57061	Sig Up
PTGDS	2.8709	0.756083	3.4236	0.000792036	0.00240009	-0.77764	Sig Up
BCAM	2.86937	0.412854	7.2863	1.55135e-11	2.78584e-09	15.8656	Sig Up
SMS	2.86918	3.38767	2.50472	0.0132961	0.0279274	-3.04312	Not Sig
GRAMD3	2.8684	3.59229	3.40555	0.000842318	0.00253024	-0.831169	Sig Up
UBL4A	2.86826	1.90212	4.53056	1.17324e-05	7.62517e-05	3.0257	Sig Up
CHD6	2.86816	2.14965	4.40984	1.93311e-05	0.000113383	2.56713	Sig Up
ADAM9	2.86732	3.46462	2.65715	0.00871151	0.0193263	-2.66703	Not Sig
CHRD	2.86653	0.368587	6.77365	2.50074e-10	2.26982e-08	13.1652	Sig Up
SLC25A22	2.86587	1.24711	4.84295	3.08902e-06	2.64359e-05	4.23434	Sig Up
C1RL	2.8636	1.01916	5.1567	7.62365e-07	8.97919e-06	5.57972	Sig Up
ESYT2	2.86343	1.62208	3.35646	0.00099458	0.00291721	-0.878014	Sig Up
TUBA4A	2.85945	1.61252	4.13105	5.90721e-05	0.00027466	1.595	Sig Up
STAG3L2	2.8574	2.02203	3.49447	0.000620559	0.00194615	-0.527502	Sig Up
HIST2H2BE	2.85618	1.01242	4.25395	3.63294e-05	0.00018755	1.89036	Sig Up
CYFIP2	2.85502	1.61269	2.79572	0.0058386	0.0136626	-2.43251	Not Sig
SLC35A1	2.85501	1.55003	4.09982	6.67328e-05	0.000302973	1.43765	Sig Up
SPG21	2.85501	3.36965	2.48734	0.0139365	0.029034	-3.05171	Not Sig
TMEM168	2.85423	1.33896	5.86163	2.6961e-08	6.95167e-07	8.72955	Sig Up
AMPD2	2.85389	1.64589	2.78411	0.00604111	0.0140737	-2.42357	Not Sig
EPB41L2	2.85378	1.17875	5.40203	2.45507e-07	3.82227e-06	6.61217	Sig Up
PHRF1	2.85309	1.16429	4.88794	2.53645e-06	2.24665e-05	4.42804	Sig Up
ATG2B	2.8528	0.684234	5.32092	3.5839e-07	5.03552e-06	6.17081	Sig Up
MBD3	2.85274	2.34847	5.19563	6.38329e-07	7.85517e-06	5.6976	Sig Up
MYLIP	2.85263	0.426579	6.13907	6.75345e-09	2.42489e-07	10.0287	Sig Up
CRABP2	2.85233	0.326148	7.77423	1.01182e-12	3.40103e-10	18.5076	Sig Up
TXNIP	2.85217	1.83903	3.61359	0.000408424	0.00135408	-0.186411	Sig Up
HADHA	2.85083	3.8719	2.55175	0.0116927	0.0249299	-2.91052	Not Sig
MRPS10	2.84962	2.30779	3.14275	0.00200813	0.00536251	-1.48783	Not Sig
SLC35F5	2.84777	1.95765	3.71557	0.000283176	0.00099415	0.187217	Sig Up
PLCD3	2.84678	1.03825	4.14819	5.52339e-05	0.000260923	1.61554	Sig Up
MXD1	2.84522	1.13845	3.4432	0.000740629	0.00226632	-0.674537	Sig Up
RHOT2	2.84438	2.68081	2.49755	0.0135572	0.0283848	-3.03679	Not Sig
NOP16	2.84303	2.4944	3.03167	0.00285438	0.00728546	-1.79687	Not Sig
EIF4H	2.84299	5.58573	2.33514	0.0208272	0.0410686	-3.32358	Not Sig
BRMS1	2.84217	2.07098	2.98426	0.0033071	0.00830514	-1.91102	Not Sig
CIAO1	2.84055	3.28552	2.59525	0.0103663	0.0224652	-2.82402	Not Sig
RNF187	2.83919	4.04966	2.5111	0.0130677	0.0275011	-2.97079	Not Sig
ZNF436	2.83875	1.11711	6.0379	1.12359e-08	3.6915e-07	9.50878	Sig Up
ZDHHC5	2.83811	0.475128	6.90467	1.24035e-10	1.29046e-08	13.8532	Sig Up
C20orf111	2.8381	2.62072	2.41014	0.0171258	0.0347096	-3.22605	Not Sig
APOL2	2.83648	1.08737	5.07526	1.10227e-06	1.18343e-05	5.21223	Sig Up
PPIP5K1	2.83597	0.41663	5.50986	1.47662e-07	2.58254e-06	7.0585	Sig Up
H1FX	2.8351	2.0785	3.56321	0.00048808	0.0015802	-0.296902	Sig Up
PVRL2	2.83077	1.50221	4.52826	1.18458e-05	7.67603e-05	3.03755	Sig Up
SH2B3	2.82969	0.406019	6.42648	1.55055e-09	8.26264e-08	11.3955	Sig Up
SIRT6	2.82954	1.02789	6.13096	7.03585e-09	2.49278e-07	9.97495	Sig Up
KLC2	2.82821	0.971222	4.74896	4.64442e-06	3.66991e-05	3.81006	Sig Up
SLC25A39	2.8281	3.13412	2.57037	0.0111075	0.023839	-2.90625	Not Sig
VASN	2.82393	0.548177	6.6009	6.23836e-10	4.28525e-08	12.3238	Sig Up
CSTB	2.82325	4.51945	2.63784	0.0092002	0.0202766	-2.67157	Not Sig
ODZ4	2.82206	1.2589	3.88377	0.000152316	0.000594435	0.652691	Sig Up
ITGA2	2.82159	1.17872	3.95688	0.000115614	0.000474211	0.926089	Sig Up
TYK2	2.82098	1.13622	4.83677	3.17358e-06	2.6997e-05	4.25953	Sig Up
C16orf53	2.82089	1.84522	4.19248	4.63875e-05	0.00022741	1.75302	Sig Up
SNHG1	2.82069	2.5599	3.42049	0.00080049	0.00242067	-0.783655	Sig Up
MTX2	2.82011	1.72631	3.41792	0.000807523	0.00243857	-0.732354	Sig Up
ABHD2	2.81851	2.52567	3.0815	0.00244064	0.00633425	-1.66436	Not Sig
ABHD16A	2.81795	1.83065	5.32807	3.46689e-07	4.91855e-06	6.20622	Sig Up
PADI2	2.81592	0.83406	3.88678	0.000150608	0.000589133	0.786415	Sig Up
NUMA1	2.81481	2.77839	2.77347	0.00623232	0.014465	-2.43908	Not Sig
FAM160A2	2.81354	1.40705	3.24895	0.00142234	0.00397389	-1.26196	Sig Up
CNN2	2.81296	0.767425	4.77047	4.23263e-06	3.38533e-05	4.02118	Sig Up
DRG2	2.81183	1.35788	4.63005	7.72056e-06	5.45306e-05	3.33388	Sig Up
ST3GAL1	2.81128	0.46994	6.304	2.9158e-09	1.26149e-07	10.7824	Sig Up
GAA	2.8098	1.53858	3.73104	0.0002677	0.000949225	0.227118	Sig Up
ASAP3	2.80877	1.10996	6.49094	1.10916e-09	6.29438e-08	11.7667	Sig Up
B4GALT7	2.80853	1.02266	4.45927	1.57739e-05	9.60425e-05	2.79026	Sig Up
MICAL1	2.80846	0.391158	6.54012	8.58021e-10	5.20731e-08	11.9777	Sig Up
C6orf48	2.80746	3.86	2.68214	0.00811403	0.0181917	-2.60074	Not Sig
IFT140	2.80688	1.05149	2.79258	0.00589265	0.0137744	-2.50774	Not Sig
SLC39A9	2.80453	2.31337	2.62459	0.00954973	0.0209572	-2.76021	Not Sig
PKD1P1	2.80351	2.72301	3.08176	0.00243863	0.00633155	-1.606	Not Sig
RAB1B	2.8019	4.245	2.72424	0.00719074	0.0163846	-2.4981	Not Sig
BEST1	2.80022	0.489553	6.25813	3.6876e-09	1.52934e-07	10.5897	Sig Up
ACSL4	2.80017	0.841031	6.42112	1.59421e-09	8.42844e-08	11.4159	Sig Up
COL18A1	2.79965	0.246777	7.31242	1.34307e-11	2.58916e-09	16.0075	Sig Up
CGNL1	2.79812	0.143962	7.83775	7.05372e-13	2.71963e-10	18.8544	Sig Up
NRBP1	2.79716	2.88273	2.58449	0.0106813	0.0230525	-2.85774	Not Sig
AKAP11	2.7969	1.35101	2.84706	0.00501491	0.0119506	-2.31969	Not Sig
ACIN1	2.79625	2.58769	3.11754	0.00217676	0.00574379	-1.55661	Not Sig
ARHGAP24	2.79592	0.153084	7.36461	1.00619e-11	2.09368e-09	16.2689	Sig Up
HSD17B14	2.79508	1.15761	3.20859	0.00162318	0.00446087	-1.37009	Sig Up
MLEC	2.79285	4.05194	2.2167	0.0281099	0.0530587	-3.57673	Not Sig
ENDOG	2.79274	1.37376	3.79148	0.000214578	0.000789478	0.389567	Sig Up
PSMC6	2.79248	2.82558	2.72723	0.00712888	0.0162668	-2.52748	Not Sig
TWIST1	2.79158	0.958867	5.15504	7.68148e-07	9.03108e-06	5.58419	Sig Up
COQ6	2.79147	1.46945	2.95127	0.0036602	0.0090857	-2.07134	Not Sig
PITPNM1	2.79111	0.746642	4.58064	9.51157e-06	6.46718e-05	3.18668	Sig Up
SUGP1	2.7904	1.00619	4.5782	9.60943e-06	6.51877e-05	3.15435	Sig Up
PML	2.78951	1.17748	5.9958	1.38665e-08	4.26705e-07	9.35105	Sig Up
HK2	2.7883	1.3118	2.92392	0.0039787	0.00978552	-2.0577	Not Sig
FBLIM1	2.78797	0.892567	4.37711	2.20984e-05	0.000126225	2.50558	Sig Up
FAM63B	2.78793	2.23782	3.44072	0.000746946	0.00228298	-0.681735	Sig Up
TRAF3IP2	2.78792	1.91517	4.28333	3.22954e-05	0.00017023	2.09447	Sig Up
SNIP1	2.78789	0.843294	4.84772	3.02528e-06	2.60226e-05	4.26219	Sig Up
ZNF426	2.78542	1.40217	3.23915	0.00146887	0.00408908	-1.33419	Sig Up
FKRP	2.78516	0.628511	6.32007	2.68499e-09	1.20351e-07	10.8839	Sig Up
TUFT1	2.78451	0.458646	5.87201	2.56164e-08	6.68251e-07	8.73754	Sig Up
CAP1	2.7845	4.91845	2.30988	0.0222234	0.043365	-3.37412	Not Sig
PAPOLA	2.7825	3.81676	2.63541	0.00926354	0.0203991	-2.71326	Not Sig
GLTSCR2	2.78151	2.35227	3.3076	0.00117143	0.00335436	-1.03356	Sig Up
CAD	2.78145	1.24211	4.60756	8.49119e-06	5.88947e-05	3.26452	Sig Up
ID4	2.78026	4.6007	2.2759	0.0242314	0.0466446	-3.4577	Not Sig
CRAT	2.77964	1.86614	3.74175	0.000257458	0.000920059	0.217676	Sig Up
TMEM129	2.77857	1.91544	3.80059	0.000207493	0.000767739	0.407909	Sig Up
PARP3	2.77743	1.29369	5.21466	5.85075e-07	7.3025e-06	5.6898	Sig Up
NENF	2.77692	4.63502	2.47474	0.0144178	0.029896	-3.04101	Not Sig
GNAI2	2.77674	4.90855	2.46437	0.0148252	0.0305908	-3.06337	Not Sig
MAGOHB	2.77659	2.20626	5.14468	8.05205e-07	9.36596e-06	5.49731	Sig Up
ARF3	2.776	2.67269	3.18235	0.00176754	0.00480391	-1.38913	Sig Up
CAMLG	2.77347	3.46637	2.60111	0.0101985	0.0221565	-2.78312	Not Sig
THSD7A	2.77076	1.69823	3.31213	0.00115388	0.0033159	-1.15272	Sig Up
PCBP4	2.7696	2.47306	2.87319	0.00463783	0.0111575	-2.18955	Not Sig
SYS1	2.76936	1.54092	4.79659	3.77986e-06	3.1027e-05	4.07672	Sig Up
MORC2	2.76905	0.612006	5.53971	1.28137e-07	2.32651e-06	7.24089	Sig Up
EVC2	2.76823	0.404918	6.00574	1.31958e-08	4.15825e-07	9.35308	Sig Up
NR1H2	2.767	2.64969	3.38365	0.000907334	0.00269405	-0.837401	Sig Up
ANKH	2.76697	1.35323	3.23823	0.00147333	0.00409713	-1.25115	Sig Up
MIR21	2.76478	0.859179	5.05143	1.22692e-06	1.27851e-05	5.13046	Sig Up
NUDCD3	2.76478	3.31958	2.53261	0.012323	0.026131	-3.00103	Not Sig
SESN2	2.76465	0.989587	5.31641	3.65973e-07	5.10492e-06	6.23998	Sig Up
LOC254128	2.76465	0.456144	4.95531	1.88397e-06	1.77548e-05	4.6587	Sig Up
TAF10	2.7632	2.71576	2.88058	0.00453599	0.0109467	-2.15602	Not Sig
LDLR	2.76208	1.62203	2.61558	0.00979419	0.0214094	-2.82709	Not Sig
GSDMD	2.76165	1.17673	5.49401	1.59186e-07	2.73495e-06	7.01041	Sig Up
DCAF4	2.76113	0.468656	7.1481	3.31351e-11	4.77328e-09	15.1379	Sig Up
ZNF621	2.7598	1.62237	2.6921	0.00788638	0.017745	-2.65746	Not Sig
IMP4	2.75766	2.41131	2.64375	0.00904812	0.0199818	-2.73116	Not Sig
CLIC4	2.75725	6.78331	2.42195	0.0165994	0.0338206	-3.1426	Not Sig
TSPYL2	2.75696	1.09305	3.77194	0.000230548	0.000836727	0.277868	Sig Up
APOLD1	2.75652	0.781615	6.62301	5.5533e-10	4.022e-08	12.3876	Sig Up
CRTC2	2.75605	0.744166	5.1206	8.98117e-07	1.0132e-05	5.37683	Sig Up
RC3H2	2.75488	0.962112	3.22454	0.00154085	0.0042632	-1.40654	Sig Up
DHPS	2.75403	2.41095	2.8189	0.00545261	0.012872	-2.34566	Not Sig
MEF2A	2.75293	1.55914	4.4765	1.46895e-05	9.13059e-05	2.84071	Sig Up
UBXN11	2.75218	1.1748	4.94066	2.01032e-06	1.87117e-05	4.53224	Sig Up
CPSF2	2.75182	1.70035	4.22062	4.149e-05	0.000208948	1.90794	Sig Up
ATP6V1B2	2.75138	2.37721	2.68026	0.00815772	0.0182678	-2.63988	Not Sig
IPO13	2.75118	1.68559	3.23831	0.00147291	0.00409682	-1.33779	Sig Up
AZI1	2.74947	0.504031	5.76354	4.35924e-08	1.01142e-06	8.22774	Sig Up
LSS	2.74916	1.585	3.30409	0.0011852	0.00338862	-1.11175	Sig Up
CCDC97	2.749	1.01587	5.2029	6.17444e-07	7.63592e-06	5.73225	Sig Up
SGSH	2.74833	1.22498	4.17896	4.89325e-05	0.000237049	1.62711	Sig Up
RRAGD	2.74706	1.80489	2.91526	0.00408482	0.0100052	-2.06448	Not Sig
LETMD1	2.7454	1.29254	5.05994	1.18092e-06	1.24143e-05	5.12381	Sig Up
SESTD1	2.74452	2.20839	2.86522	0.00475006	0.0113961	-2.29298	Not Sig
C19orf29	2.74192	0.672743	5.97547	1.53451e-08	4.53509e-07	9.19227	Sig Up
ZCCHC6	2.74003	1.05676	5.3754	2.78094e-07	4.16156e-06	6.48881	Sig Up
ZNF441	2.73993	0.617925	4.878	2.64966e-06	2.3343e-05	4.29216	Sig Up
ZNF529	2.73782	1.67246	3.91524	0.000135333	0.000539069	0.829664	Sig Up
APLN	2.73705	0.774597	4.42294	1.83198e-05	0.000108667	2.56246	Sig Up
MTSS1L	2.73669	3.19591	2.94719	0.00370622	0.00918255	-2.06844	Not Sig
TMED4	2.73632	5.47672	2.30813	0.0223233	0.0435405	-3.38289	Not Sig
NAPA	2.73626	4.0139	2.5166	0.0128737	0.0271452	-2.96307	Not Sig
ARPC2	2.73505	5.30187	2.29526	0.0230687	0.0447813	-3.40281	Not Sig
DYNC1LI2	2.73477	4.30919	2.82946	0.00528452	0.0125203	-2.26836	Not Sig
DIDO1	2.73447	1.72063	3.89931	0.000143694	0.000565841	0.697141	Sig Up
TNFAIP6	2.73421	1.83437	3.46401	0.000689473	0.00212866	-0.619556	Sig Up
SDC1	2.73263	0.580887	6.36057	2.17986e-09	1.03912e-07	11.0839	Sig Up
TBC1D17	2.73141	1.70177	2.9629	0.0035319	0.00880557	-1.99886	Not Sig
MAZ	2.73136	2.38336	3.71966	0.000279	0.000981329	0.199026	Sig Up
SAMD4A	2.73092	1.48995	3.75378	0.0002464	0.000886404	0.289643	Sig Up
TGFB1I1	2.73054	1.64434	2.9028	0.00424198	0.0103553	-2.16327	Not Sig
RNASE4	2.72948	0.978511	4.29296	3.10699e-05	0.000165116	2.15604	Sig Up
EDNRA	2.72822	0.531239	6.19928	4.97726e-09	1.9134e-07	10.3426	Sig Up
LRIG1	2.72703	3.93029	2.46104	0.0149579	0.0308501	-3.15304	Not Sig
PEA15	2.72506	6.57458	2.91709	0.00406221	0.00995357	-2.00483	Not Sig
HEXA	2.72465	2.66297	2.35464	0.0198026	0.0393262	-3.32814	Not Sig
CEBPD	2.72299	5.89401	2.16477	0.0319463	0.0591419	-3.65682	Not Sig
CCNT1	2.72261	0.750743	5.52019	1.40602e-07	2.50088e-06	7.14732	Sig Up
TATDN2	2.72201	0.781279	5.73673	4.96695e-08	1.11699e-06	8.06626	Sig Up
NR2F6	2.72131	1.20353	4.4876	1.40289e-05	8.78669e-05	2.81388	Sig Up
OPHN1	2.72084	1.05053	4.9106	2.29572e-06	2.07811e-05	4.42434	Sig Up
MMP14	2.72032	0.812357	5.97841	1.51223e-08	4.49519e-07	9.26684	Sig Up
OPA3	2.72008	0.904096	3.57961	0.00046067	0.00150334	-0.278936	Sig Up
TRIOBP	2.71981	1.58441	3.2889	0.00124655	0.00354239	-1.0848	Sig Up
RREB1	2.71845	0.550037	6.57843	7.01955e-10	4.52373e-08	12.204	Sig Up
CLDN12	2.71806	3.13724	3.09099	0.00236843	0.00616517	-1.65773	Not Sig
MVD	2.7164	1.12398	4.71636	5.34354e-06	4.0988e-05	3.72625	Sig Up
ZNF528	2.71625	0.979325	4.36728	2.30009e-05	0.00013019	2.38215	Sig Up
GSTT2	2.71614	0.404085	6.21024	4.70751e-09	1.82576e-07	10.3528	Sig Up
MTMR2	2.71542	1.89278	3.23699	0.00147932	0.00411204	-1.23562	Sig Up
FRMD6	2.7142	0.859524	5.10997	9.42409e-07	1.0523e-05	5.40189	Sig Up
COL4A5	2.71382	1.08416	5.46496	1.82621e-07	3.0342e-06	6.82525	Sig Up
ANGPTL2	2.71308	0.760037	5.19218	6.48493e-07	7.93012e-06	5.65494	Sig Up
SLC5A6	2.71216	1.22796	5.66057	7.18163e-08	1.48492e-06	7.6996	Sig Up
SARS	2.71204	4.90977	2.13261	0.0345424	0.0632602	-3.71986	Not Sig
HERC4	2.71168	0.403521	6.34183	2.4008e-09	1.10788e-07	10.9766	Sig Up
YAP1	2.70961	1.7259	3.27921	0.00128723	0.00363985	-1.15568	Sig Up
SEPT7P2	2.70833	2.70366	3.10572	0.00226022	0.00592704	-1.5842	Not Sig
SAE1	2.70791	3.32425	3.95359	0.00011707	0.000479124	0.875753	Sig Up
CCDC86	2.70752	1.40987	4.44745	1.65623e-05	0.000100003	2.73809	Sig Up
RPUSD1	2.70708	0.940615	5.64228	7.84297e-08	1.59648e-06	7.62097	Sig Up
ANGEL2	2.7064	1.49084	3.0739	0.00249996	0.00646774	-1.73363	Not Sig
ZNF513	2.70586	1.06441	4.54079	1.12417e-05	7.36104e-05	3.0042	Sig Up
MICA	2.70585	0.873432	4.98755	1.63255e-06	1.58851e-05	4.83973	Sig Up
MAP3K12	2.70459	0.322296	5.37691	2.76134e-07	4.14643e-06	6.44501	Sig Up
SURF6	2.70389	1.39004	4.27656	3.31858e-05	0.000174292	2.09749	Sig Up
NANS	2.7021	1.47801	3.12969	0.00209394	0.00554982	-1.547	Not Sig
SLC35B3	2.70104	0.824936	6.00246	1.34139e-08	4.20676e-07	9.35002	Sig Up
CUX1	2.70056	3.80016	2.43844	0.0158887	0.0325243	-3.16859	Not Sig
AXL	2.69966	1.32994	5.2512	4.94681e-07	6.39524e-06	5.97914	Sig Up
ANKRD27	2.69949	0.721017	5.05367	1.21465e-06	1.26875e-05	5.04797	Sig Up
HSF1	2.6994	2.46452	2.72534	0.00716786	0.0163462	-2.53561	Not Sig
PROSC	2.69825	2.10695	3.51891	0.000569996	0.00180791	-0.438882	Sig Up
BIN1	2.6975	1.01836	3.30799	0.00116991	0.00335146	-1.15056	Sig Up
LOC647979	2.69691	3.09367	2.69439	0.00783495	0.0176475	-2.58236	Not Sig
PHC1	2.69605	1.28825	5.18744	6.62663e-07	8.0583e-06	5.61734	Sig Up
SUMO3	2.69604	4.33288	2.45911	0.0150357	0.0309861	-3.08335	Not Sig
KAT2A	2.69455	1.37982	3.39738	0.000866034	0.00258979	-0.91383	Sig Up
GRPEL1	2.69313	1.88958	2.99527	0.00319647	0.00805198	-1.90831	Not Sig
SPHK1	2.69307	1.11403	4.54649	1.09769e-05	7.22548e-05	3.11706	Sig Up
UBE3B	2.69295	2.06197	2.75463	0.00658451	0.0151618	-2.54541	Not Sig
DNAJB9	2.69196	2.55331	2.60712	0.0100286	0.0218308	-2.80142	Not Sig
PRIC285	2.69166	0.305597	7.21332	2.31796e-11	3.75138e-09	15.4661	Sig Up
YOD1	2.69092	0.619235	4.56641	1.00976e-05	6.78119e-05	3.16642	Sig Up
USP46	2.68981	0.898901	4.19174	4.65234e-05	0.000227821	1.69438	Sig Up
YTHDC1	2.68963	3.02764	2.9227	0.00399355	0.00981652	-2.02124	Not Sig
WWC1	2.68962	0.751172	5.64829	7.61933e-08	1.56065e-06	7.66773	Sig Up
ACAD8	2.68824	1.45546	5.08499	1.05496e-06	1.14863e-05	5.23587	Sig Up
LASP1	2.6882	1.00015	4.53657	1.14414e-05	7.46196e-05	2.99428	Sig Up
GRAMD1A	2.68776	1.95157	3.05642	0.00264146	0.00679492	-1.78012	Not Sig
MAFG	2.68774	1.73083	3.35287	0.0010067	0.00294441	-0.918299	Sig Up
DHX36	2.68698	2.77531	3.07028	0.00252864	0.0065342	-1.6641	Not Sig
SYNGR2	2.68683	0.674267	6.68891	3.92168e-10	3.20146e-08	12.7468	Sig Up
MAPKAP1	2.68584	2.36291	2.78225	0.0060741	0.014138	-2.41679	Not Sig
ATG14	2.68453	1.12294	3.76053	0.00024039	0.000867402	0.298197	Sig Up
LOC648987	2.68436	1.33538	3.36257	0.000974325	0.00286699	-0.950597	Sig Up
DDR2	2.68387	0.902819	4.57324	9.81209e-06	6.62683e-05	3.22958	Sig Up
HLA-J	2.68274	0.410665	6.61529	5.78367e-10	4.16583e-08	12.3845	Sig Up
COL8A1	2.68188	1.61524	5.3572	3.02745e-07	4.44422e-06	6.39161	Sig Up
RFK	2.68166	2.02999	2.52116	0.0127144	0.0268482	-3.0139	Not Sig
IGF2R	2.68135	1.04744	3.64803	0.000361199	0.00122161	-0.049482	Sig Up
ALKBH2	2.68105	2.55113	3.17582	0.00180527	0.0048865	-1.41458	Sig Up
TMEM176B	2.67983	1.8338	3.97843	0.000106516	0.000444178	1.00581	Sig Up
PLA2G4C	2.67981	0.590828	6.22011	4.47688e-09	1.76238e-07	10.4295	Sig Up
TNFRSF10B	2.67886	1.5782	2.35238	0.0199188	0.0395331	-3.36985	Not Sig
PKD2	2.67847	1.67884	2.83834	0.00514695	0.0122319	-2.29092	Not Sig
PSMG2	2.67805	3.15082	2.62967	0.00941428	0.0206928	-2.73181	Not Sig
GCLM	2.67765	1.79597	3.94148	0.000122568	0.000496367	0.928296	Sig Up
C9orf3	2.67748	1.37161	5.52259	1.39008e-07	2.49107e-06	7.14846	Sig Up
G6PD	2.6766	0.529043	7.19037	2.62896e-11	4.10275e-09	15.3413	Sig Up
LRRC37A3	2.67617	0.73265	5.06478	1.15548e-06	1.22253e-05	5.13567	Sig Up
TGFBR2	2.67616	0.371816	6.53461	8.83084e-10	5.28601e-08	11.9479	Sig Up
FAM73A	2.67573	1.24865	5.19589	6.37586e-07	7.85517e-06	5.64725	Sig Up
SNUPN	2.67555	1.60411	3.77562	0.000227456	0.000827796	0.353111	Sig Up
BGN	2.67374	2.86488	2.35045	0.0200189	0.0397137	-3.37016	Not Sig
MFN2	2.67305	1.34892	4.62862	7.76738e-06	5.48317e-05	3.2988	Sig Up
CD2AP	2.67302	0.858111	5.37	2.8519e-07	4.24648e-06	6.51671	Sig Up
CD58	2.67271	1.32684	4.52999	1.17606e-05	7.63594e-05	3.0227	Sig Up
PPP2CB	2.67265	3.44804	2.55727	0.0115166	0.0245841	-2.89551	Not Sig
TRAF1	2.67168	0.460475	5.82031	3.30291e-08	8.07795e-07	8.5044	Sig Up
BCKDK	2.67146	3.09263	2.17675	0.0310234	0.0577186	-3.68113	Not Sig
DEXI	2.67027	1.43192	4.80767	3.60234e-06	2.99354e-05	4.06466	Sig Up
SNX12	2.67004	0.674723	6.37189	2.05631e-09	1.00209e-07	11.1334	Sig Up
IL6	2.6689	0.384413	6.34052	2.41707e-09	1.10788e-07	11.0148	Sig Up
NUDT8	2.66813	0.348012	6.38536	1.91818e-09	9.5248e-08	11.1974	Sig Up
PITX1	2.66738	0.739926	5.53723	1.29659e-07	2.35089e-06	7.22055	Sig Up
ZNF83	2.66606	2.53781	2.81671	0.00548798	0.0129369	-2.37582	Not Sig
DDX23	2.66469	2.48533	3.72369	0.000274952	0.000969954	0.163895	Sig Up
C1orf63	2.66354	2.96006	2.19505	0.0296573	0.0555257	-3.62659	Not Sig
HOXA4	2.66284	0.980164	3.8567	0.000168525	0.000647857	0.656578	Sig Up
LINC00471	2.66242	0.362378	6.94312	1.0084e-10	1.10159e-08	14.0294	Sig Up
LOC100132247	2.66183	1.1872	5.2682	4.57418e-07	6.03856e-06	6.07936	Sig Up
PHKA1	2.66102	0.984545	6.02706	1.1862e-08	3.83949e-07	9.45527	Sig Up
MIDN	2.6607	2.1383	3.26205	0.00136231	0.00382574	-1.17956	Sig Up
LINC00115	2.66017	0.46439	5.70331	5.84127e-08	1.25943e-06	7.98547	Sig Up
THBS2	2.66001	2.56855	3.35156	0.00101112	0.00295338	-0.974817	Sig Up
TMEM38B	2.65722	1.29614	5.49952	1.5508e-07	2.68198e-06	7.04609	Sig Up
LOC654433	2.65598	1.34451	4.26178	3.52093e-05	0.000182578	2.04933	Sig Up
PGM2L1	2.65585	2.26085	2.57452	0.0109805	0.0235933	-2.88604	Not Sig
PDCD10	2.65465	1.93154	3.68849	0.000312325	0.00107687	0.0368911	Sig Up
CD83	2.6537	1.03301	3.6724	0.000330967	0.00113369	-0.0830575	Sig Up
DCTN5	2.65353	1.38919	3.83757	0.000180958	0.0006856	0.583968	Sig Up
FUS	2.65349	4.30087	2.68846	0.00796891	0.0179031	-2.56635	Not Sig
ADORA1	2.652	1.36904	4.82297	3.37024e-06	2.83754e-05	4.14818	Sig Up
PI4K2A	2.65192	0.722405	5.96463	1.61957e-08	4.73905e-07	9.1285	Sig Up
TMEM194A	2.65104	1.44026	4.6974	5.79563e-06	4.36709e-05	3.68982	Sig Up
PTPRJ	2.65041	1.02281	5.37513	2.78444e-07	4.16205e-06	6.46442	Sig Up
ANKRD37	2.64962	0.994556	3.07136	0.00252007	0.00651647	-1.69305	Not Sig
STK39	2.64891	1.3715	4.30047	3.01451e-05	0.000161558	2.17426	Sig Up
OPTN	2.64847	1.06583	5.13127	8.55726e-07	9.78858e-06	5.48438	Sig Up
CAST	2.64839	3.35471	2.2883	0.0234811	0.0454337	-3.44062	Not Sig
LAMC1	2.64779	2.93443	2.55374	0.011629	0.024812	-2.94837	Not Sig
ADAMTS9	2.6477	1.59337	5.12179	8.9331e-07	1.00952e-05	5.36633	Sig Up
CYTH2	2.64639	2.22446	2.63723	0.00921599	0.0203012	-2.76133	Not Sig
ZNF610	2.64607	0.672747	5.39255	2.56661e-07	3.95367e-06	6.4841	Sig Up
APEH	2.6459	1.99669	2.89283	0.00437161	0.0106223	-2.17872	Not Sig
PIGN	2.64585	0.823567	5.88155	2.44401e-08	6.45917e-07	8.75083	Sig Up
UNC93B1	2.64377	0.857405	4.92141	2.18884e-06	2.00095e-05	4.49142	Sig Up
MAN2A1	2.64312	1.43326	5.55999	1.16337e-07	2.17555e-06	7.31631	Sig Up
CLEC2B	2.64242	0.341161	6.77602	2.4694e-10	2.26373e-08	13.1942	Sig Up
DAAM1	2.64237	1.50827	3.60775	0.000416977	0.00137791	-0.240039	Sig Up
FLYWCH2	2.63988	1.79081	3.67246	0.000330892	0.00113369	-0.00753184	Sig Up
LOC100131564	2.63754	1.8241	2.37149	0.0189533	0.0378806	-3.34645	Not Sig
SFI1	2.63681	0.418294	6.08044	9.07587e-09	3.15585e-07	9.67002	Sig Up
UBA1	2.6363	4.53138	2.16653	0.0318088	0.0589374	-3.66107	Not Sig
CAMK1	2.63572	1.7708	3.23539	0.00148709	0.00413101	-1.24993	Sig Up
IFI27L1	2.6357	2.31333	3.28464	0.00126431	0.00358522	-1.14264	Sig Up
OSTM1	2.63512	1.59967	4.47291	1.49092e-05	9.21476e-05	2.77063	Sig Up
EAPP	2.63416	1.97791	3.1785	0.00178971	0.00485286	-1.52357	Sig Up
AIM1	2.63341	0.410125	5.98785	1.44273e-08	4.37795e-07	9.24926	Sig Up
YKT6	2.6319	3.82524	2.77335	0.00623448	0.0144651	-2.39177	Not Sig
C3orf19	2.63149	1.44337	3.84762	0.000174322	0.00066546	0.532267	Sig Up
STAM	2.63128	0.812305	5.22051	5.69591e-07	7.15893e-06	5.81669	Sig Up
COG7	2.62975	0.874528	5.10101	9.8138e-07	1.08473e-05	5.21537	Sig Up
SNRNP70	2.62806	2.75461	2.95986	0.00356505	0.00887641	-1.94038	Not Sig
CYP27A1	2.62767	1.25436	4.10495	6.54121e-05	0.000298257	1.42622	Sig Up
STK25	2.62696	2.41962	2.94073	0.00378003	0.00934599	-2.05477	Not Sig
TINF2	2.62696	2.39152	3.08335	0.00242643	0.00630237	-1.70385	Not Sig
NRAS	2.625	2.87155	2.56195	0.0113688	0.0243146	-2.91268	Not Sig
PKNOX2	2.62256	0.574266	5.30077	3.93498e-07	5.41277e-06	6.07012	Sig Up
TADA1	2.6223	2.32537	2.31134	0.0221404	0.0432289	-3.51832	Not Sig
IGFBP2	2.62176	6.44185	2.18172	0.0306472	0.0571242	-3.62847	Not Sig
C17orf63	2.62034	1.74854	3.79059	0.000215279	0.000790502	0.300504	Sig Up
RBM15B	2.61912	1.81583	3.90504	0.000140631	0.000556163	0.750241	Sig Up
HIST1H2BG	2.61883	0.137454	7.07221	5.01206e-11	6.50526e-09	14.6979	Sig Up
DPP9	2.61878	0.980256	5.04055	1.2883e-06	1.32659e-05	5.04244	Sig Up
NCAPH2	2.61858	1.84873	3.00609	0.00309104	0.00782097	-1.88912	Not Sig
TYW1	2.618	2.03153	2.97419	0.00341142	0.00853093	-1.97122	Not Sig
CD163L1	2.61711	0.576117	5.87294	2.54996e-08	6.68119e-07	8.78232	Sig Up
QSOX1	2.6167	1.02379	4.03506	8.57478e-05	0.00037098	1.25823	Sig Up
MGC2752	2.61632	1.87533	3.33007	0.00108675	0.00314303	-1.01847	Sig Up
DHRS3	2.61503	1.70495	4.43883	1.71613e-05	0.000103158	2.69897	Sig Up
KLF3	2.61454	2.85374	3.4462	0.000733026	0.0022499	-0.672843	Sig Up
VAMP1	2.61421	0.327237	6.04646	1.0764e-08	3.58134e-07	9.52109	Sig Up
SLC2A4RG	2.61329	0.851176	5.85899	2.73126e-08	7.02042e-07	8.70308	Sig Up
SEC31A	2.61212	3.59128	2.20669	0.0288167	0.0541977	-3.59701	Not Sig
SLC16A4	2.61089	0.175376	7.56607	3.27293e-12	7.80087e-10	17.3641	Sig Up
TPD52L2	2.61079	2.52973	2.24839	0.0259714	0.0495646	-3.55168	Not Sig
MRPL9	2.61075	2.81542	2.68966	0.00794167	0.017848	-2.65936	Not Sig
DBNDD1	2.61004	1.88381	2.87229	0.00465035	0.0111835	-2.22613	Not Sig
LOC100506990	2.60947	0.721116	3.92894	0.000128519	0.00051671	0.817997	Sig Up
QPCTL	2.60905	0.295517	7.84901	6.61578e-13	2.71019e-10	18.9186	Sig Up
ILF3	2.60867	4.72456	2.0791	0.0392664	0.0706677	-3.8208	Not Sig
TRIM56	2.60807	1.06946	4.40267	1.99074e-05	0.000116295	2.55271	Sig Up
CC2D1B	2.60805	0.408272	5.95366	1.71031e-08	4.94932e-07	9.09653	Sig Up
ARSA	2.60767	1.08233	4.16808	5.10782e-05	0.000245295	1.45599	Sig Up
WDR77	2.60763	1.54476	4.3125	2.87183e-05	0.000155823	2.10845	Sig Up
ZNF688	2.60735	0.936103	5.55649	1.18296e-07	2.19652e-06	7.2312	Sig Up
ARRDC4	2.60591	1.92818	3.37328	0.000939735	0.0027804	-0.897997	Sig Up
ST20	2.60521	0.811179	5.86141	2.69892e-08	6.95167e-07	8.71005	Sig Up
MX1	2.60441	1.29761	5.00883	1.48476e-06	1.48414e-05	4.79278	Sig Up
PIGO	2.60326	1.26144	4.41538	1.88968e-05	0.000111585	2.52154	Sig Up
ETS1	2.60238	0.627128	5.11123	9.37036e-07	1.0472e-05	5.41178	Sig Up
PRSS23	2.60226	1.48788	3.94524	0.000120835	0.000490866	0.879138	Sig Up
MTHFR	2.60165	0.511497	4.85874	2.88296e-06	2.49952e-05	4.22078	Sig Up
MRPL14	2.60156	2.71424	2.78031	0.00610881	0.0142138	-2.45689	Not Sig
REXO1	2.59973	0.424117	6.63144	5.31221e-10	3.89038e-08	12.4431	Sig Up
RALGDS	2.59798	2.28813	4.39879	2.02258e-05	0.000117788	2.42706	Sig Up
FLJ43663	2.59759	2.407	2.71905	0.00729913	0.0166061	-2.57073	Not Sig
CLIP1	2.59737	2.48647	2.7057	0.00758479	0.0171607	-2.64067	Not Sig
CD82	2.597	2.76611	2.46609	0.0147568	0.0304785	-3.15903	Not Sig
TNFAIP1	2.59663	1.85503	3.43551	0.0007604	0.00231654	-0.781135	Sig Up
ZNF358	2.59655	1.35174	4.1604	5.26449e-05	0.000251536	1.57326	Sig Up
ZFHX4	2.5963	2.12485	4.40138	2.00127e-05	0.000116858	2.52531	Sig Up
CYP51A1	2.59601	4.22972	2.6415	0.00910569	0.020092	-2.69852	Not Sig
COL27A1	2.5954	0.447949	7.27779	1.62581e-11	2.84686e-09	15.8232	Sig Up
CHERP	2.59357	2.17959	3.00308	0.00312005	0.00788523	-1.90306	Not Sig
C12orf76	2.59355	1.09017	3.16498	0.00186958	0.00504079	-1.60371	Not Sig
SMAD3	2.5929	1.32112	3.65256	0.000355389	0.00120445	-0.0762371	Sig Up
FAS	2.5923	0.852942	6.16847	5.81983e-09	2.16739e-07	10.1555	Sig Up
SBDSP1	2.59173	4.2514	2.19816	0.0294308	0.0552022	-3.60974	Not Sig
CCNI	2.59067	4.12126	2.33369	0.020905	0.0411787	-3.33397	Not Sig
GAP43	2.58973	6.27306	2.16846	0.0316591	0.0587015	-3.64957	Not Sig
REXO2	2.58964	3.39616	2.46499	0.0148006	0.0305448	-3.09334	Not Sig
NFKB1	2.58895	1.06656	3.25434	0.00139738	0.00391248	-1.28498	Sig Up
MAPK8IP3	2.58836	0.820795	5.09212	1.02155e-06	1.12157e-05	5.26365	Sig Up
IL6R	2.58822	0.632091	6.4642	1.27479e-09	7.08105e-08	11.6375	Sig Up
ICK	2.58742	0.616731	4.91889	2.21328e-06	2.02047e-05	4.4861	Sig Up
PPP2R5B	2.58712	1.15648	4.01278	9.34084e-05	0.000398079	1.1334	Sig Up
C19orf6	2.58646	2.46409	2.59035	0.0105087	0.0227323	-2.82653	Not Sig
DAPK3	2.58424	0.858623	3.77654	0.000226689	0.000825463	0.406932	Sig Up
RIF1	2.58349	2.65357	2.6474	0.0089554	0.019797	-2.73065	Not Sig
FAM108A1	2.58287	1.45013	5.86367	2.66907e-08	6.92824e-07	8.7448	Sig Up
SNAPC1	2.58265	1.46883	3.58194	0.000456885	0.00149322	-0.304639	Sig Up
TMEM70	2.58255	2.8368	2.33104	0.0210484	0.0413802	-3.38921	Not Sig
EIF2B4	2.58231	1.91099	2.80837	0.00562486	0.0132191	-2.38806	Not Sig
CX3CL1	2.57974	1.18014	4.53823	1.13624e-05	7.42519e-05	2.95753	Sig Up
GIGYF1	2.57968	1.34757	4.01468	9.27329e-05	0.000395715	1.16287	Sig Up
BTG2	2.57955	3.10851	2.46942	0.0146254	0.0302357	-3.18945	Not Sig
FAT1	2.5793	1.32064	3.99549	9.98019e-05	0.000420406	1.03984	Sig Up
SPAG16	2.57791	2.77295	4.01693	9.19338e-05	0.000392879	1.15769	Sig Up
POLD1	2.57763	0.650854	5.52694	1.36161e-07	2.45858e-06	7.07818	Sig Up
MCAM	2.57712	1.04032	3.32534	0.00110408	0.00318451	-1.13141	Sig Up
MFGE8	2.57679	1.37728	2.81681	0.00548633	0.0129369	-2.39985	Not Sig
HOMER3	2.57667	1.46261	3.79067	0.000215218	0.000790498	0.409331	Sig Up
PAK2	2.57643	2.93327	3.06378	0.00258096	0.00665757	-1.71836	Not Sig
MAPK3	2.57625	1.14388	5.00035	1.54203e-06	1.52872e-05	4.87612	Sig Up
MED29	2.57568	2.53347	2.61731	0.0097467	0.0213212	-2.82191	Not Sig
RPP21	2.57547	2.11739	3.1797	0.00178276	0.00483656	-1.36	Sig Up
ANKRD13A	2.57533	1.68174	3.40041	0.000857152	0.00256774	-0.857766	Sig Up
SCML1	2.57452	1.00992	3.72108	0.000277573	0.000977094	0.057667	Sig Up
IKBKAP	2.57409	2.74378	2.46982	0.0146099	0.0302083	-3.13233	Not Sig
MKNK2	2.57401	1.88655	2.72569	0.00716068	0.0163365	-2.53927	Not Sig
PRPF39	2.57263	1.56058	5.03291	1.33317e-06	1.3611e-05	4.99767	Sig Up
SAV1	2.57248	1.08308	5.56523	1.13466e-07	2.13099e-06	7.26265	Sig Up
C12orf51	2.57126	2.44674	2.29123	0.0233066	0.0451694	-3.49202	Not Sig
C4orf46	2.56806	1.04209	3.52421	0.00055955	0.00177913	-0.558457	Sig Up
RNF25	2.56801	1.217	4.35911	2.37785e-05	0.000133725	2.30293	Sig Up
FZD1	2.56797	0.998709	5.62472	8.53388e-08	1.71844e-06	7.63504	Sig Up
ARNT	2.56625	1.3631	3.6005	0.000427839	0.00140953	-0.209803	Sig Up
PEX3	2.56542	1.50725	3.12009	0.00215914	0.00570189	-1.59376	Not Sig
TMEM104	2.56526	0.841231	4.66923	6.53641e-06	4.78959e-05	3.47627	Sig Up
UBE2S	2.56444	2.71383	3.28545	0.00126089	0.00358004	-1.09368	Sig Up
LMBRD1	2.56395	2.54009	3.03979	0.00278286	0.00711537	-1.83681	Not Sig
KIF13A	2.56313	0.402549	6.07627	9.26832e-09	3.20576e-07	9.65398	Sig Up
EIF1AD	2.56302	1.23386	3.35241	0.00100823	0.00294757	-1.00448	Sig Up
YRDC	2.56277	1.94621	4.06194	7.72981e-05	0.000340262	1.2984	Sig Up
PTOV1	2.56238	3.96999	2.28414	0.0237301	0.0458479	-3.47621	Not Sig
CD97	2.56226	1.16758	4.84432	3.07066e-06	2.63265e-05	4.16521	Sig Up
IRF2BP1	2.5621	0.61791	5.80162	3.61943e-08	8.72189e-07	8.39616	Sig Up
LRP3	2.56133	0.62807	6.0068	1.31263e-08	4.14633e-07	9.34271	Sig Up
GOLGA4	2.5612	3.88469	2.21794	0.0280236	0.0529359	-3.5925	Not Sig
SNX9	2.56082	1.11207	3.13433	0.00206304	0.00547902	-1.59615	Not Sig
ABI1	2.56047	2.13957	3.73182	0.000266945	0.000947781	0.188853	Sig Up
PCYT1A	2.55933	0.594857	6.03637	1.13222e-08	3.71057e-07	9.48329	Sig Up
FBXW5	2.55922	2.17927	3.59831	0.000431185	0.00141892	-0.213264	Sig Up
ASXL1	2.55861	1.49518	3.1491	0.00196763	0.00526523	-1.50014	Not Sig
CDIPT	2.55844	2.00319	3.37032	0.000949172	0.0028043	-0.90911	Sig Up
LOC441242	2.55753	0.634526	6.10748	7.92082e-09	2.78376e-07	9.86362	Sig Up
DDX41	2.5566	3.02585	2.21218	0.0284268	0.0535798	-3.64488	Not Sig
PYCR2	2.55629	2.24786	3.26476	0.00135018	0.00379818	-1.15217	Sig Up
IER5L	2.55607	0.694766	4.94799	1.94609e-06	1.82485e-05	4.70186	Sig Up
ZNF470	2.55587	0.63657	5.67299	6.76386e-08	1.41868e-06	7.84852	Sig Up
STC1	2.55426	0.311672	7.87337	5.75858e-13	2.51631e-10	18.985	Sig Up
HSPA6	2.55322	0.369965	5.0782	1.08775e-06	1.17168e-05	5.13812	Sig Up
AKT2	2.55273	2.0381	2.8105	0.00558971	0.013146	-2.35133	Not Sig
SNHG7	2.55149	1.76901	2.8718	0.00465723	0.011196	-2.22648	Not Sig
ERBB4	2.5513	1.15183	6.05257	1.04393e-08	3.49997e-07	9.52308	Sig Up
SLC38A7	2.55092	0.455427	4.57498	9.74034e-06	6.59762e-05	3.07803	Sig Up
SGK1	2.549	3.87616	1.88618	0.061154	0.103521	-4.18026	Not Sig
TCERG1	2.54824	3.52906	2.37231	0.0189129	0.0378055	-3.29732	Not Sig
CCDC85B	2.5481	3.3153	2.27698	0.0241651	0.0465375	-3.47699	Not Sig
LAYN	2.54644	0.603137	4.95161	1.91514e-06	1.79968e-05	4.7177	Sig Up
FAM13A	2.54623	1.77438	2.61991	0.00967592	0.0211897	-2.78895	Not Sig
RASAL2	2.54539	1.40172	2.96815	0.00347545	0.00867473	-1.96203	Not Sig
CHD1L	2.54536	2.52052	2.31164	0.0221234	0.0432022	-3.42551	Not Sig
NQO2	2.54473	1.76421	2.66972	0.00840634	0.0187651	-2.73474	Not Sig
NPAS2	2.54459	0.872559	3.4783	0.000656298	0.00203969	-0.538763	Sig Up
C5orf62	2.54441	2.53281	2.04807	0.0422522	0.0752559	-3.91285	Not Sig
GPAA1	2.5441	3.83959	3.16655	0.00186017	0.00501955	-1.49713	Not Sig
CERS2	2.54408	2.91496	2.36004	0.0195267	0.0388489	-3.33992	Not Sig
GLRX	2.54317	2.02659	2.2369	0.0267297	0.0508268	-3.60373	Not Sig
ACOX1	2.54306	1.50707	3.06987	0.00253193	0.00654139	-1.81503	Not Sig
TMEM147	2.54236	5.45121	2.20073	0.0292445	0.0548764	-3.59708	Not Sig
LOC728730	2.54217	0.716825	6.36238	2.15965e-09	1.03703e-07	11.1147	Sig Up
TADA2B	2.54189	0.481873	6.29538	3.04756e-09	1.30985e-07	10.7441	Sig Up
GALNTL2	2.54188	0.909509	4.72371	5.17749e-06	3.99607e-05	3.81786	Sig Up
CACNA2D1	2.54165	0.903956	3.92398	0.000130949	0.000524797	0.876617	Sig Up
MAP4K5	2.54138	2.28396	2.59826	0.0102797	0.0222959	-2.86628	Not Sig
CAB39	2.54126	1.61299	4.7207	5.2449e-06	4.04206e-05	3.74504	Sig Up
PEX2	2.54096	2.68743	2.58885	0.0105527	0.0228126	-2.90807	Not Sig
TAF6L	2.54028	1.25869	5.59227	9.97062e-08	1.91372e-06	7.39999	Sig Up
DAGLB	2.54023	1.68901	4.29063	3.13627e-05	0.000166182	2.08235	Sig Up
GMDS	2.54002	0.616259	5.71174	5.60742e-08	1.22309e-06	7.97142	Sig Up
PPP2R3C	2.53976	2.10739	2.85401	0.00491195	0.0117416	-2.31688	Not Sig
KIF1C	2.53904	1.31788	5.10369	9.6957e-07	1.0753e-05	5.32528	Sig Up
TMEM30A	2.53855	2.49703	2.77075	0.00628214	0.0145628	-2.46646	Not Sig
CAPZB	2.5384	4.48416	2.69272	0.00787234	0.0177165	-2.5984	Not Sig
RFTN1	2.53794	0.903223	5.06764	1.14069e-06	1.21079e-05	5.142	Sig Up
IL13RA1	2.53519	1.06766	5.80752	3.51643e-08	8.50496e-07	8.40391	Sig Up
ABHD12	2.53453	2.16536	2.61691	0.00975767	0.0213402	-2.85026	Not Sig
SEMA4B	2.53369	0.834347	5.50945	1.47951e-07	2.58254e-06	7.00585	Sig Up
MAP3K5	2.53364	1.0953	5.53997	1.27977e-07	2.32651e-06	7.1921	Sig Up
FDX1L	2.53272	1.60473	3.6442	0.000366185	0.00123592	-0.0731186	Sig Up
ABCA13	2.53264	1.10983	4.45945	1.57622e-05	9.60163e-05	2.70201	Sig Up
TMEM126B	2.53244	2.48723	4.80874	3.58558e-06	2.98434e-05	4.09594	Sig Up
TRADD	2.53231	0.80437	5.1848	6.70716e-07	8.1336e-06	5.6889	Sig Up
CD99L2	2.53211	1.44253	5.3881	2.62056e-07	4.01788e-06	6.4643	Sig Up
PTHLH	2.53171	0.696101	5.7513	4.62704e-08	1.05624e-06	8.14234	Sig Up
TBRG1	2.53164	4.2468	2.13155	0.0346311	0.0633961	-3.72854	Not Sig
SLC25A14	2.53157	1.24608	3.3102	0.00116131	0.00333193	-1.14766	Sig Up
HTT	2.53086	1.55342	2.58084	0.01079	0.0232337	-2.90047	Not Sig
FADS1	2.52995	2.83318	2.68379	0.00807584	0.0181154	-2.68178	Not Sig
DCBLD2	2.52964	1.83612	3.63054	0.000384494	0.00128744	-0.106885	Sig Up
RFNG	2.52951	0.869339	5.04238	1.27777e-06	1.31752e-05	5.05892	Sig Up
MRPS18B	2.529	2.86096	2.45464	0.0152167	0.0312952	-3.19996	Not Sig
ZFAND3	2.52846	1.53166	3.96172	0.00011351	0.000467484	1.01561	Sig Up
SNORD76	2.52693	0.199913	9.34494	1.00686e-16	1.46655e-13	27.4464	Sig Up
KAZN	2.52681	1.69895	3.40187	0.000852933	0.00255626	-0.859155	Sig Up
LOC286467	2.526	0.508452	4.98035	1.68574e-06	1.62608e-05	4.78147	Sig Up
NIP7	2.52531	1.74459	2.49007	0.0138342	0.0288593	-3.11272	Not Sig
XAF1	2.52505	0.97822	5.2985	3.97646e-07	5.44696e-06	6.10655	Sig Up
NADSYN1	2.52496	1.00691	4.13667	5.77872e-05	0.000269681	1.52165	Sig Up
TNK2	2.52225	1.61077	3.2044	0.00164545	0.00451544	-1.38001	Sig Up
TNFRSF21	2.52182	1.82398	4.89655	2.44223e-06	2.17643e-05	4.35627	Sig Up
ZNF295	2.52172	1.16867	3.24594	0.00143652	0.00401007	-1.2877	Sig Up
TP73-AS1	2.5215	0.929903	4.6733	6.42402e-06	4.73553e-05	3.58343	Sig Up
TRAK2	2.52094	0.986567	4.30275	2.98693e-05	0.000160408	1.97389	Sig Up
PPP2R5D	2.52063	2.57355	3.98792	0.000102729	0.000430857	0.993781	Sig Up
C2orf18	2.52051	3.45792	2.71704	0.0073414	0.0166878	-2.5793	Not Sig
LRRCC1	2.51962	2.23477	3.41482	0.00081611	0.00246166	-0.86742	Sig Up
MBD1	2.51872	1.56322	4.32054	2.78014e-05	0.000151928	2.20596	Sig Up
ITSN2	2.51849	1.20914	4.74266	4.77229e-06	3.7551e-05	3.82116	Sig Up
ECE1	2.51848	2.04858	2.81674	0.00548744	0.0129369	-2.37371	Not Sig
OSBP	2.51776	1.24993	4.62772	7.79716e-06	5.50124e-05	3.31122	Sig Up
HSPA8	2.51766	8.59514	2.32019	0.0216441	0.0424178	-3.35634	Not Sig
H2AFX	2.51748	3.20803	3.85967	0.000166672	0.00064243	0.665871	Sig Up
OCIAD2	2.51683	2.97746	2.70451	0.00761092	0.0172168	-2.60689	Not Sig
XPO5	2.5154	1.5144	5.20089	6.23164e-07	7.6994e-06	5.68503	Sig Up
ARL2	2.51499	2.78624	2.82444	0.00536385	0.012683	-2.33063	Not Sig
C12orf52	2.5144	0.783563	2.65342	0.00880413	0.0195071	-2.91302	Not Sig
SRRT	2.51426	2.96697	2.26664	0.0248051	0.0476441	-3.50362	Not Sig
AMPD3	2.5142	0.276871	6.25776	3.69465e-09	1.52934e-07	10.6155	Sig Up
MRPL55	2.51389	3.84501	2.0885	0.0383986	0.069316	-3.81785	Not Sig
MAVS	2.51328	1.68422	3.57789	0.000463464	0.00151133	-0.325119	Sig Up
CARS2	2.51286	1.21848	4.67201	6.45958e-06	4.75189e-05	3.53266	Sig Up
NPR2	2.51189	0.686175	5.51399	1.44802e-07	2.55552e-06	7.05315	Sig Up
UTP20	2.51177	1.47131	3.50631	0.000595559	0.00187989	-0.550945	Sig Up
SSNA1	2.51167	3.01252	2.61315	0.009861	0.0215303	-2.82115	Not Sig
SLC27A3	2.5115	1.18841	4.28927	3.15342e-05	0.000166956	1.97651	Sig Up
FBXL20	2.51017	1.19624	2.7253	0.00716869	0.0163462	-2.64491	Not Sig
C11orf30	2.50957	1.03262	4.57418	9.77334e-06	6.61087e-05	3.11291	Sig Up
TATDN1	2.50925	1.43902	3.18678	0.00174236	0.00475054	-1.43721	Sig Up
C1orf9	2.50796	1.81952	2.33761	0.0206951	0.0408265	-3.39983	Not Sig
ARL8A	2.50718	2.25588	3.98064	0.000105624	0.000440965	1.03837	Sig Up
MOXD1	2.50672	2.35973	4.19189	4.6496e-05	0.000227771	1.70928	Sig Up
C9orf86	2.50598	1.25264	4.64251	7.32314e-06	5.24585e-05	3.4572	Sig Up
ANTXR1	2.5058	1.60012	3.90863	0.000138746	0.000550824	0.701344	Sig Up
CYP4F24P	2.50491	0.620336	4.79182	3.85881e-06	3.15566e-05	3.94877	Sig Up
FGGY	2.50463	1.03263	5.37732	2.75601e-07	4.14319e-06	6.42923	Sig Up
RCC1	2.50438	0.563776	6.80423	2.12446e-10	2.03281e-08	13.3427	Sig Up
INTS9	2.50412	1.00236	2.80757	0.00563826	0.0132459	-2.42613	Not Sig
POLR2J3	2.50401	2.36257	4.14969	5.49086e-05	0.000260042	1.68895	Sig Up
IMMP2L	2.5038	2.12147	2.34357	0.0203787	0.0403298	-3.40364	Not Sig
NMI	2.50284	1.20538	4.99268	1.59565e-06	1.56217e-05	4.82646	Sig Up
CAPN1	2.5024	1.84766	2.5444	0.0119315	0.0253829	-3.00114	Not Sig
PLD3	2.50235	3.20264	2.31694	0.0218253	0.0427282	-3.4394	Not Sig
PRRC2A	2.50232	3.10302	2.89448	0.00434992	0.010583	-2.12861	Not Sig
PTPN14	2.50212	1.71811	5.00237	1.5282e-06	1.51766e-05	4.84917	Sig Up
CEBPG	2.50189	3.48823	2.0205	0.0450652	0.0795636	-3.94211	Not Sig
DYNC2H1	2.5018	1.89016	2.34217	0.0204524	0.0404493	-3.49464	Not Sig
NPNT	2.50144	1.57542	4.40074	2.0065e-05	0.000117007	2.46952	Sig Up
NFYA	2.50128	1.11615	4.96679	1.7904e-06	1.71067e-05	4.65833	Sig Up
BICD1	2.50086	1.80186	3.87006	0.000160334	0.000621106	0.629299	Sig Up
AGPAT2	2.50021	0.499	5.52508	1.37372e-07	2.47363e-06	7.20065	Sig Up
RBM38	2.49883	1.02931	3.73159	0.000267163	0.00094783	0.243333	Sig Up
ST6GALNAC4	2.49833	1.20382	5.45548	1.9097e-07	3.13974e-06	6.84898	Sig Up
RAB13	2.4983	3.74065	2.20183	0.0291653	0.0547512	-3.6104	Not Sig
PILRB	2.4979	2.45048	3.63938	0.00037255	0.00125417	-0.163303	Sig Up
SSBP2	2.49737	2.74628	3.567	0.000481612	0.00156273	-0.34086	Sig Up
DAXX	2.49731	2.76637	2.27413	0.0243402	0.0468334	-3.52246	Not Sig
GGA1	2.49537	0.550041	5.0801	1.07849e-06	1.16661e-05	5.16087	Sig Up
E2F3	2.4947	0.782172	5.19188	6.49372e-07	7.93348e-06	5.70804	Sig Up
TPD52	2.49439	2.31171	2.49982	0.0134738	0.028238	-3.07087	Not Sig
TRIM28	2.4941	3.68495	2.45255	0.0153017	0.0314307	-3.12621	Not Sig
VAMP3	2.49391	2.1705	3.4054	0.000842752	0.00253096	-0.814563	Sig Up
DDX60L	2.49301	0.623796	4.77181	4.2082e-06	3.37196e-05	3.80588	Sig Up
KIAA1324	2.49301	0.283617	6.26825	3.50171e-09	1.46191e-07	10.5776	Sig Up
DTX3L	2.49289	1.28712	5.18543	6.68781e-07	8.11764e-06	5.66114	Sig Up
AUP1	2.49195	5.35867	2.12748	0.0349731	0.0639686	-3.73563	Not Sig
ACTA2	2.49139	0.406175	5.90056	2.22507e-08	6.05178e-07	8.8733	Sig Up
ZBTB38	2.49056	2.57318	2.53669	0.0121863	0.025883	-3.02095	Not Sig
CPEB1	2.49013	0.215253	6.63243	5.28452e-10	3.89038e-08	12.4502	Sig Up
AMDHD2	2.48993	0.711245	4.50244	1.31906e-05	8.34535e-05	2.84872	Sig Up
LOC100505549	2.4898	0.349721	5.99884	1.36581e-08	4.22274e-07	9.29759	Sig Up
TARDBP	2.4898	3.39468	2.50467	0.013298	0.0279274	-3.05892	Not Sig
C9orf69	2.48976	0.703709	5.26635	4.61327e-07	6.07793e-06	5.99898	Sig Up
RGMA	2.48753	2.46706	4.11364	6.32318e-05	0.000289928	1.41595	Sig Up
ENDOD1	2.48399	2.00192	4.92478	2.15652e-06	1.98079e-05	4.50565	Sig Up
SERPINB8	2.48355	0.900446	3.97515	0.000107855	0.000448527	1.05183	Sig Up
SIKE1	2.48256	1.68651	4.11536	6.28082e-05	0.000288592	1.45807	Sig Up
ARAP2	2.48251	2.37378	1.90177	0.0590686	0.10051	-4.2461	Not Sig
PDXK	2.48244	2.47255	3.25001	0.00141743	0.00396184	-1.25943	Sig Up
DSTN	2.48186	5.84633	2.22196	0.0277445	0.0524949	-3.54874	Not Sig
MRPL17	2.48106	2.22149	2.81402	0.00553183	0.0130262	-2.36683	Not Sig
MAP1S	2.4804	1.43432	4.65999	6.79886e-06	4.92955e-05	3.50291	Sig Up
CHURC1	2.48039	3.14336	2.75471	0.00658283	0.0151606	-2.48905	Not Sig
FOXRED1	2.47968	1.75029	3.78371	0.000220798	0.000807599	0.305107	Sig Up
ZNF397	2.47956	0.828994	4.5609	1.03338e-05	6.90095e-05	3.08084	Sig Up
CP	2.4784	0.318832	4.86534	2.80085e-06	2.43801e-05	4.30604	Sig Up
ATRIP	2.47831	0.649533	5.3516	3.10741e-07	4.53116e-06	6.33939	Sig Up
GNB1	2.478	5.28487	2.13701	0.0341773	0.0626703	-3.70943	Not Sig
EXOC8	2.47634	0.864022	4.23451	3.92602e-05	0.000200258	1.81199	Sig Up
PHPT1	2.47624	6.19447	2.52594	0.0125499	0.0265307	-2.91948	Not Sig
SNX21	2.47547	1.23728	4.16798	5.1098e-05	0.000245295	1.6282	Sig Up
CNPY3	2.47518	2.21304	3.18244	0.00176706	0.00480391	-1.46673	Sig Up
FAM158A	2.47513	1.54142	4.14227	5.65313e-05	0.000265141	1.596	Sig Up
SEC14L2	2.47403	1.43164	2.72424	0.00719072	0.0163846	-2.65001	Not Sig
FADD	2.47365	1.40517	3.87131	0.000159583	0.000618562	0.62559	Sig Up
MECR	2.47356	1.09563	3.87909	0.000155011	0.000603137	0.657992	Sig Up
CERS5	2.47323	2.32731	2.34511	0.0202974	0.0402114	-3.36699	Not Sig
ZBTB47	2.47301	0.67207	6.158	6.13666e-09	2.26607e-07	10.0772	Sig Up
MAN2B2	2.47172	0.449949	5.46422	1.83256e-07	3.04089e-06	6.83244	Sig Up
RASSF8	2.47152	1.29845	4.2114	4.30375e-05	0.000214598	1.85005	Sig Up
PIGP	2.47132	1.16188	3.66973	0.00033416	0.00114254	-0.0667136	Sig Up
STK35	2.47117	0.848305	3.78031	0.000223571	0.000816832	0.310344	Sig Up
POMT2	2.47107	1.40685	4.56619	1.01068e-05	6.78391e-05	3.08834	Sig Up
FAM210A	2.47085	1.4189	2.4863	0.0139757	0.0291036	-3.1089	Not Sig
ASH2L	2.47062	1.34739	4.20245	4.45927e-05	0.000220425	1.70461	Sig Up
RRN3P1	2.47031	0.849181	4.07203	7.43389e-05	0.000330007	1.24147	Sig Up
DNHD1	2.47023	0.836049	5.455	1.91405e-07	3.13974e-06	6.77596	Sig Up
YARS	2.47016	3.45193	2.07924	0.0392536	0.0706544	-3.85242	Not Sig
FANCM	2.46946	0.472359	5.66416	7.05812e-08	1.46632e-06	7.68895	Sig Up
MON2	2.46848	1.85841	2.70953	0.0075018	0.0169964	-2.71472	Not Sig
FGFR1OP	2.46847	1.2908	5.28919	4.15152e-07	5.62214e-06	6.02707	Sig Up
LOC100288778	2.4679	0.933535	5.78656	3.89609e-08	9.32005e-07	8.36552	Sig Up
FAM20A	2.46774	0.299808	7.29698	1.46253e-11	2.73105e-09	15.9211	Sig Up
KIAA1683	2.46739	0.961804	5.01672	1.43336e-06	1.44094e-05	4.90059	Sig Up
STX6	2.46735	2.05333	2.52781	0.0124858	0.0264038	-3.0023	Not Sig
HPS5	2.46728	0.969331	5.46947	1.78772e-07	2.993e-06	6.8778	Sig Up
SPAG4	2.46712	0.415666	5.16788	7.24527e-07	8.65011e-06	5.61794	Sig Up
ADCY8	2.46549	1.57831	2.37895	0.018588	0.0372699	-3.35309	Not Sig
LY6E	2.46539	2.06734	3.35305	0.00100608	0.00294324	-0.951394	Sig Up
ZFAND5	2.46534	7.06333	2.14241	0.0337332	0.061986	-3.69866	Not Sig
RRP12	2.46495	1.07021	3.73579	0.000263111	0.000935736	0.172751	Sig Up
FNTA	2.46468	3.06873	2.2493	0.0259121	0.049473	-3.54387	Not Sig
PRKD2	2.46391	0.719442	5.48565	1.65611e-07	2.82314e-06	6.85575	Sig Up
ATF6	2.46375	2.55776	2.6327	0.00933443	0.020531	-2.7636	Not Sig
PLAA	2.46359	1.41852	4.15509	5.37563e-05	0.000255786	1.55601	Sig Up
RNF103	2.46348	1.32497	2.6182	0.00972233	0.0212807	-2.94451	Not Sig
PARVA	2.46257	0.985852	3.74846	0.000251234	0.000900802	0.183912	Sig Up
EFNA3	2.46254	0.44302	6.39832	1.79393e-09	9.11495e-08	11.2676	Sig Up
RING1	2.46247	0.723371	5.2948	4.04511e-07	5.51793e-06	6.07266	Sig Up
CYB561	2.46232	0.784707	5.19496	6.40301e-07	7.86664e-06	5.64821	Sig Up
HERC2P2	2.46124	2.56421	2.97508	0.00340208	0.00850942	-1.95756	Not Sig
C19orf63	2.46021	1.00578	4.2724	3.37442e-05	0.000176659	2.00378	Sig Up
VAMP5	2.46018	1.72395	4.89591	2.44919e-06	2.18114e-05	4.45096	Sig Up
EPN1	2.46015	1.15558	3.07522	0.00248959	0.00644426	-1.67836	Not Sig
CA5B	2.45946	0.517129	5.07627	1.09723e-06	1.17995e-05	5.13535	Sig Up
FBXL4	2.45875	0.759539	5.36565	2.91044e-07	4.30514e-06	6.36982	Sig Up
ZBTB45	2.45768	0.658012	5.38446	2.66559e-07	4.05374e-06	6.45371	Sig Up
PIH1D1	2.45764	2.22253	2.59546	0.0103602	0.0224557	-2.87325	Not Sig
ZNF35	2.45724	0.526851	4.55505	1.05902e-05	7.04706e-05	2.98431	Sig Up
TBC1D15	2.45721	1.88502	2.43909	0.0158609	0.0324774	-3.22148	Not Sig
HTRA2	2.45709	1.59965	3.19939	0.00167253	0.00458207	-1.3844	Sig Up
ABCB8	2.45687	1.84186	3.47774	0.000657549	0.00204261	-0.685899	Sig Up
UBE2Z	2.45665	1.42018	3.19108	0.00171825	0.00469164	-1.45493	Sig Up
PDAP1	2.45654	4.19782	2.65104	0.00886375	0.0196143	-2.66588	Not Sig
LAT	2.4564	0.317529	4.77688	4.11695e-06	3.31914e-05	3.91993	Sig Up
VPS16	2.45573	1.1638	4.5122	1.26659e-05	8.09935e-05	2.9183	Sig Up
TEAD3	2.45561	0.456272	5.6623	7.12182e-08	1.47488e-06	7.75498	Sig Up
PORCN	2.4547	0.675435	3.71548	0.000283263	0.000994188	0.016579	Sig Up
TTF1	2.45264	1.22857	4.44785	1.65349e-05	9.99337e-05	2.68262	Sig Up
RAVER1	2.45229	2.10091	2.7881	0.00597082	0.0139347	-2.41929	Not Sig
MAP3K11	2.45172	0.623109	5.69925	5.95724e-08	1.2763e-06	7.94725	Sig Up
SMC6	2.4517	1.57102	3.02592	0.00290604	0.00740001	-2.00581	Not Sig
NFE2L1	2.45098	1.57776	2.95612	0.00360624	0.00896534	-1.98076	Not Sig
C14orf149	2.45048	1.63966	4.69167	5.9394e-06	4.44846e-05	3.6208	Sig Up
NSFL1C	2.45012	2.60334	2.25109	0.0257957	0.0493011	-3.54637	Not Sig
METTL12	2.45006	0.401619	5.68168	6.48565e-08	1.37819e-06	7.85186	Sig Up
SLC25A43	2.44971	0.658034	4.28778	3.17237e-05	0.000167688	1.97501	Sig Up
APPL2	2.4494	1.6257	3.19582	0.00169204	0.00462778	-1.52671	Sig Up
TOM1	2.44822	0.953188	3.44382	0.000739043	0.00226252	-0.698867	Sig Up
ROBO3	2.44772	2.55516	3.01061	0.00304797	0.00772392	-1.93187	Not Sig
RHOQ	2.44731	1.01941	4.05823	7.84149e-05	0.000344138	1.2775	Sig Up
LYSMD2	2.44684	1.21064	4.7052	5.60527e-06	4.25968e-05	3.57191	Sig Up
FAM54B	2.44247	2.62204	2.43793	0.0159101	0.0325628	-3.24298	Not Sig
STK11	2.44087	1.30039	3.88793	0.000149958	0.00058698	0.719931	Sig Up
HNRNPAB	2.44084	4.41241	2.22744	0.0273681	0.0519277	-3.5821	Not Sig
LEPREL1	2.43829	0.737216	5.50676	1.49852e-07	2.60532e-06	7.02357	Sig Up
CPT1A	2.4382	0.923534	5.16028	7.50031e-07	8.85779e-06	5.48419	Sig Up
ISG20	2.43747	0.586307	5.56075	1.15916e-07	2.17078e-06	7.35266	Sig Up
SORBS1	2.43734	4.01249	2.50452	0.0133035	0.0279345	-3.09132	Not Sig
RDBP	2.43647	3.73898	2.24744	0.0260332	0.0496752	-3.58172	Not Sig
SLC25A25	2.4361	1.92333	4.12624	6.01946e-05	0.000278831	1.45651	Sig Up
TOE1	2.43596	0.826318	3.76137	0.000239653	0.000865507	0.149915	Sig Up
NOA1	2.43548	1.00125	4.66837	6.56053e-06	4.8019e-05	3.48737	Sig Up
MYL9	2.43493	0.548962	6.54588	8.32545e-10	5.12386e-08	12.0479	Sig Up
LDOC1	2.4349	1.21036	4.07729	7.28362e-05	0.000324544	1.24874	Sig Up
PSMC3	2.4346	4.43946	2.21598	0.02816	0.0531303	-3.61462	Not Sig
ACTR10	2.43236	2.72934	2.19767	0.0294665	0.0552297	-3.63802	Not Sig
SLC39A7	2.43227	1.06579	4.56819	1.00222e-05	6.73976e-05	3.05528	Sig Up
ZNF8	2.43165	0.261187	5.67609	6.66336e-08	1.4066e-06	7.74326	Sig Up
BTBD6	2.43095	1.30198	5.05795	1.19149e-06	1.24954e-05	5.1117	Sig Up
KIF3C	2.43072	1.18534	4.29742	3.05169e-05	0.000162885	2.02187	Sig Up
STARD3	2.42967	1.31507	4.29835	3.04035e-05	0.000162346	2.04078	Sig Up
STK3	2.42955	1.33511	2.75935	0.0064946	0.0149785	-2.60211	Not Sig
BCL2L1	2.42921	1.93134	3.96211	0.000113343	0.000467235	0.932932	Sig Up
MSTO2P	2.42904	0.815506	4.11984	6.17189e-05	0.000284503	1.34937	Sig Up
CRELD1	2.42829	1.48542	4.44384	1.68106e-05	0.00010126	2.64446	Sig Up
SLC7A5P2	2.42743	0.975886	3.70457	0.000294685	0.00102686	0.0964349	Sig Up
PCYOX1	2.42726	1.02141	4.54993	1.08195e-05	7.15276e-05	3.06474	Sig Up
NR2C1	2.42692	1.11196	4.62352	7.93695e-06	5.58184e-05	3.30308	Sig Up
MIR614	2.42652	0.407881	5.70524	5.787e-08	1.24978e-06	8.00663	Sig Up
UBR4	2.42596	2.74548	2.00007	0.0472514	0.0827546	-4.02562	Not Sig
NADK	2.42411	2.17983	2.48978	0.0138451	0.0288687	-3.16204	Not Sig
PRRG1	2.4236	0.536711	5.16456	7.35579e-07	8.74753e-06	5.48205	Sig Up
SRRM2	2.42351	5.6599	2.14851	0.0332371	0.0611774	-3.68715	Not Sig
CORO1B	2.42309	1.94971	4.08987	6.93642e-05	0.000312688	1.32575	Sig Up
TMEM8A	2.42251	1.15293	4.84404	3.07437e-06	2.63411e-05	4.17708	Sig Up
TMEM55B	2.42244	1.36791	3.09873	0.00231103	0.00604094	-1.67098	Not Sig
NPIP	2.42241	3.51211	2.40496	0.0173612	0.0351192	-3.18968	Not Sig
AP2A2	2.42161	1.58639	3.38947	0.000889598	0.0026504	-0.799528	Sig Up
ARFRP1	2.42141	2.19377	3.08095	0.00244494	0.00634416	-1.79657	Not Sig
ARFGEF2	2.4207	2.52875	2.19807	0.0294374	0.0552027	-3.70565	Not Sig
CIRH1A	2.42069	2.58342	2.5493	0.0117719	0.025075	-3.04129	Not Sig
RBMS1	2.42032	1.442	4.67229	6.45187e-06	4.74997e-05	3.52525	Sig Up
CD81	2.4202	4.87277	2.18832	0.0301535	0.0563241	-3.64912	Not Sig
UBN2	2.41862	1.84379	2.59685	0.0103204	0.022373	-2.85242	Not Sig
STAP2	2.41857	0.540757	5.28243	4.28338e-07	5.73553e-06	6.07607	Sig Up
DDX10	2.41794	1.14358	4.2027	4.45484e-05	0.000220415	1.74348	Sig Up
RBM15	2.41783	0.855702	4.06293	7.70038e-05	0.000339423	1.27537	Sig Up
UBAC1	2.4171	1.85341	4.34837	2.48379e-05	0.000138671	2.28048	Sig Up
R3HDM1	2.41478	1.38501	4.76621	4.3113e-06	3.44195e-05	3.85009	Sig Up
SEMA4A	2.41384	0.217436	5.97527	1.53603e-08	4.53509e-07	9.16245	Sig Up
RNF149	2.41344	1.86824	2.5482	0.0118074	0.0251394	-3.02616	Not Sig
CIB1	2.41332	3.02893	2.0594	0.0411403	0.073528	-3.8835	Not Sig
ADAMTSL4	2.4128	0.228089	7.0164	6.78582e-11	8.16103e-09	14.4284	Sig Up
ZNF701	2.41252	0.446969	5.513	1.45482e-07	2.56334e-06	7.05465	Sig Up
HIPK3	2.41243	0.612906	5.59842	9.68143e-08	1.8886e-06	7.43071	Sig Up
GYG1	2.41188	1.34505	3.88385	0.000152269	0.000594428	0.59831	Sig Up
PTPN13	2.41053	1.76378	3.17996	0.00178126	0.00483348	-1.54783	Sig Up
PPP2R4	2.40979	2.97347	2.45238	0.0153088	0.0314362	-3.14999	Not Sig
BNIP3L	2.40907	4.63016	1.87408	0.0628149	0.105922	-4.17529	Not Sig
F8	2.40866	0.752049	3.26296	0.00135825	0.00381745	-1.45244	Sig Up
POLR1A	2.40696	0.813497	4.49471	1.36208e-05	8.5844e-05	2.85361	Sig Up
CYLD	2.40679	1.39019	3.06546	0.00256733	0.00662633	-1.79614	Not Sig
ABCC1	2.40672	0.844602	4.37817	2.2003e-05	0.0001259	2.36543	Sig Up
SLC4A1AP	2.40667	2.03992	2.99107	0.00323829	0.00814481	-1.94948	Not Sig
C1GALT1C1	2.40596	1.19445	3.99851	9.86584e-05	0.000416124	0.992319	Sig Up
DDAH2	2.40548	2.39179	2.57006	0.011117	0.0238555	-2.91614	Not Sig
SPATA2	2.40423	0.623489	5.00019	1.54312e-06	1.52872e-05	4.81033	Sig Up
SLC35F2	2.40382	0.999459	4.40611	1.96283e-05	0.000114921	2.43329	Sig Up
MAP7D1	2.40358	2.51675	2.58838	0.0105664	0.0228383	-2.89513	Not Sig
NOMO1	2.40299	1.75877	2.70055	0.00769783	0.0173834	-2.71718	Not Sig
DCTN1	2.40175	2.52957	2.00226	0.0470128	0.0823905	-4.01514	Not Sig
LMO3	2.40171	1.35591	5.08738	1.04367e-06	1.13727e-05	5.11211	Sig Up
MYBPH	2.40133	0.396855	4.9156	2.24564e-06	2.04573e-05	4.50632	Sig Up
TMEM115	2.4012	2.00264	3.33814	0.00105774	0.00307176	-1.06943	Sig Up
ILVBL	2.40097	1.45454	2.76988	0.00629801	0.0145953	-2.50767	Not Sig
POU3F2	2.40031	2.14877	3.20265	0.00165487	0.00453844	-1.42398	Sig Up
PTRH1	2.39958	0.857332	4.79736	3.76725e-06	3.09687e-05	4.00548	Sig Up
SNX14	2.39905	1.60445	3.71493	0.000283829	0.000995188	0.0131226	Sig Up
CLCN7	2.39675	1.30685	2.66766	0.00845566	0.0188544	-2.85969	Not Sig
DAB2	2.39657	0.773078	6.40114	1.76797e-09	9.01913e-08	11.2962	Sig Up
TRMT61B	2.3964	1.7309	3.00256	0.00312512	0.00789652	-2.02391	Not Sig
PPIL3	2.3956	1.8074	3.16235	0.00188552	0.00507437	-1.52572	Not Sig
TMEM38A	2.39499	0.440287	4.94056	2.0112e-06	1.87117e-05	4.52823	Sig Up
PPWD1	2.39421	1.33269	5.10226	9.75843e-07	1.08064e-05	5.21901	Sig Up
EMD	2.39337	2.33719	2.84472	0.00505011	0.0120258	-2.28268	Not Sig
SLC25A40	2.39081	1.00956	4.52049	1.2236e-05	7.88215e-05	2.82977	Sig Up
PPP1R12B	2.39056	0.772281	5.45282	1.93375e-07	3.16473e-06	6.72787	Sig Up
ZFP36	2.39014	6.41619	1.81114	0.0720692	0.118972	-4.28176	Not Sig
ABHD4	2.38834	2.04851	4.22265	4.11565e-05	0.000207748	1.80837	Sig Up
CREBL2	2.38787	1.07971	5.12511	8.79981e-07	9.99624e-06	5.33811	Sig Up
IQCE	2.38762	1.48126	4.3016	3.00081e-05	0.000160956	2.03965	Sig Up
ZNF767	2.38748	0.853783	4.94179	2.00027e-06	1.86534e-05	4.63378	Sig Up
TRNT1	2.38684	1.40945	3.69353	0.000306691	0.00106052	0.0107058	Sig Up
UXT	2.38659	3.10865	2.30149	0.0227054	0.0442004	-3.43876	Not Sig
EXOC7	2.38615	2.05749	2.1995	0.0293338	0.055036	-3.72203	Not Sig
CHST3	2.38586	1.48159	3.74852	0.000251179	0.000900802	0.103823	Sig Up
TXNDC12	2.38542	3.47373	2.36301	0.0193765	0.0386145	-3.35763	Not Sig
CHCHD7	2.38463	1.35933	3.22442	0.00154145	0.00426361	-1.2921	Sig Up
FTH1	2.38461	11.1238	4.4441	1.67926e-05	0.000101211	2.65234	Sig Up
WDR46	2.3846	1.21563	3.88104	0.000153881	0.000599474	0.702395	Sig Up
NXPH4	2.38433	0.377759	6.44846	1.38346e-09	7.5882e-08	11.5631	Sig Up
SH3BP5L	2.38428	0.333867	6.02533	1.19649e-08	3.86303e-07	9.43567	Sig Up
GAK	2.3841	1.25986	3.04965	0.00269816	0.00692447	-1.81248	Not Sig
LOC653513	2.38389	0.53061	6.20947	4.72603e-09	1.82754e-07	10.3417	Sig Up
MLC1	2.38351	3.70124	3.09052	0.00237196	0.0061719	-1.82384	Not Sig
CDKN1A	2.38174	3.15066	2.05974	0.0411079	0.0734874	-3.93687	Not Sig
ATG12	2.38121	3.29319	2.40221	0.0174875	0.0353449	-3.2717	Not Sig
SFXN5	2.38056	1.88354	5.23733	5.27267e-07	6.71714e-06	5.84039	Sig Up
SYNPO	2.37928	1.10984	2.87614	0.00459698	0.0110674	-2.21341	Not Sig
TBC1D22B	2.37921	0.559917	5.47654	1.72901e-07	2.91331e-06	6.85335	Sig Up
LOC642846	2.37908	0.68589	5.98162	1.4882e-08	4.46426e-07	9.21569	Sig Up
POMT1	2.37898	1.71045	4.1493	5.49927e-05	0.000260262	1.52889	Sig Up
ZBTB24	2.37889	0.656542	5.17555	6.99628e-07	8.40644e-06	5.64181	Sig Up
GADD45A	2.37889	5.85114	1.82408	0.0700796	0.116258	-4.25464	Not Sig
ULBP2	2.37799	0.473015	4.37058	2.26942e-05	0.00012901	2.38312	Sig Up
SHB	2.37757	0.980644	4.38165	2.16928e-05	0.000124451	2.40961	Sig Up
LINC00493	2.3774	3.43001	2.43911	0.0158604	0.0324774	-3.14244	Not Sig
WDR55	2.37737	0.72212	5.38636	2.64198e-07	4.03656e-06	6.51925	Sig Up
DNAJB4	2.37682	1.78761	2.41872	0.016742	0.0340424	-3.26092	Not Sig
KIAA0355	2.37574	1.39496	4.99909	1.5507e-06	1.53419e-05	4.86622	Sig Up
ZNF205	2.37524	0.730998	5.12824	8.67554e-07	9.88936e-06	5.36566	Sig Up
GON4L	2.3748	2.81959	2.50302	0.0133577	0.028017	-3.0984	Not Sig
MUL1	2.37441	2.31052	2.29538	0.0230618	0.044781	-3.50786	Not Sig
PTP4A1	2.37349	4.18773	1.93607	0.0546908	0.0940375	-4.08586	Not Sig
IARS	2.37294	3.62368	2.05166	0.0418968	0.0746867	-3.90184	Not Sig
TRAPPC9	2.37257	0.670673	4.08005	7.20609e-05	0.000322185	1.09224	Sig Up
CLOCK	2.37245	0.733579	5.88115	2.44886e-08	6.45917e-07	8.74907	Sig Up
SDC4	2.37194	1.45107	2.87257	0.00464652	0.0111764	-2.29282	Not Sig
C14orf109	2.37019	1.55851	2.43589	0.0159965	0.0327244	-3.30473	Not Sig
RAB11FIP3	2.36991	0.499581	5.14188	8.15513e-07	9.44396e-06	5.46634	Sig Up
C19orf66	2.36954	1.76785	2.19903	0.0293676	0.0550915	-3.72148	Not Sig
FTO	2.36954	2.41922	2.14285	0.0336969	0.0619281	-3.79233	Not Sig
TRPC4AP	2.36916	2.06913	2.58755	0.0105909	0.0228763	-2.90107	Not Sig
DAK	2.36883	1.06909	2.83804	0.00515142	0.0122403	-2.55794	Not Sig
C6orf106	2.36721	0.800788	3.99533	9.98639e-05	0.000420532	1.01177	Sig Up
CCNG2	2.36709	0.565429	5.12468	8.81701e-07	1.00071e-05	5.40914	Sig Up
EIF2AK1	2.36705	3.77549	2.24442	0.026231	0.0499945	-3.60387	Not Sig
LSG1	2.3661	2.05324	2.60487	0.0100919	0.0219504	-2.89371	Not Sig
MBOAT7	2.36562	2.49755	2.42479	0.0164751	0.0335935	-3.31476	Not Sig
PPP1R12C	2.36537	1.05126	4.36847	2.28896e-05	0.000129702	2.35766	Sig Up
NRD1	2.36514	3.96272	2.06761	0.0403502	0.0723796	-3.86915	Not Sig
PDK4	2.36357	1.08737	4.25012	3.68895e-05	0.000189939	1.88903	Sig Up
LOC401321	2.36328	1.03819	4.23692	3.88848e-05	0.000198575	1.83539	Sig Up
LENG8	2.36301	2.09599	2.55776	0.011501	0.0245547	-2.93738	Not Sig
PHLDB1	2.36296	2.34642	3.72665	0.000272007	0.000961116	0.117304	Sig Up
AP1B1	2.36269	1.52654	3.45095	0.000721172	0.00221661	-0.734474	Sig Up
MOSPD2	2.3606	1.1856	4.70627	5.57967e-06	4.25082e-05	3.58443	Sig Up
POLR3C	2.36036	1.32612	3.82075	0.000192599	0.000723019	0.411804	Sig Up
COPB2	2.35995	3.29729	2.39652	0.0177512	0.0357835	-3.33407	Not Sig
WDTC1	2.35943	0.677351	3.93041	0.000127805	0.000514455	0.843058	Sig Up
LARS2	2.35906	1.34654	5.20675	6.06676e-07	7.53116e-06	5.60492	Sig Up
CELSR3	2.35841	0.61465	4.67558	6.36179e-06	4.69841e-05	3.39619	Sig Up
GORAB	2.35807	0.922613	4.03461	8.58952e-05	0.000371495	1.00503	Sig Up
C17orf57	2.35768	0.355406	5.78753	3.87763e-08	9.29284e-07	8.30396	Sig Up
AAMP	2.35766	3.36347	2.38035	0.0185201	0.0371393	-3.37764	Not Sig
CHST1	2.35705	0.775689	5.10164	9.78581e-07	1.08255e-05	5.19241	Sig Up
RAB40C	2.35669	0.864169	3.92025	0.0001328	0.000530702	0.690762	Sig Up
RPS6KB2	2.35595	1.57055	3.83216	0.000184629	0.000697293	0.472125	Sig Up
MYLK	2.35566	1.10399	4.46609	1.53357e-05	9.41178e-05	2.7303	Sig Up
BIN3	2.35529	1.3417	4.33149	2.65972e-05	0.00014662	2.16816	Sig Up
SNORD80	2.35387	0.396825	6.15087	6.36213e-09	2.32316e-07	10.0847	Sig Up
ZMYND19	2.3536	1.44976	3.98606	0.000103461	0.000433176	0.988054	Sig Up
ZNF398	2.35264	1.27935	2.76308	0.00642437	0.0148358	-2.53422	Not Sig
TPST1	2.35259	4.96356	1.92565	0.0559919	0.0959223	-4.10879	Not Sig
PACS1	2.35202	1.63082	3.23388	0.00149446	0.00414797	-1.37793	Sig Up
MEGF8	2.35188	1.14097	3.30581	0.00117843	0.00337173	-1.09578	Sig Up
NBPF15	2.35125	0.584621	5.73201	5.08213e-08	1.13343e-06	8.05523	Sig Up
ZMYM4	2.35104	2.10421	2.99611	0.00318821	0.00803444	-1.94079	Not Sig
MORN1	2.35027	0.354492	5.934	1.88555e-08	5.35015e-07	9.02373	Sig Up
SND1	2.35004	2.9429	2.36287	0.0193839	0.0386234	-3.38226	Not Sig
LRPAP1	2.34843	3.39871	1.91736	0.0570449	0.0975096	-4.14174	Not Sig
IFFO1	2.34804	1.34243	4.00662	9.56402e-05	0.000405481	1.01341	Sig Up
HGS	2.34703	3.74477	1.91682	0.0571138	0.0976147	-4.12197	Not Sig
ITPKB	2.34698	2.07765	3.28462	0.00126436	0.00358522	-1.32338	Sig Up
RUFY3	2.3467	3.28256	2.42755	0.016355	0.0333745	-3.22044	Not Sig
CFDP1	2.34627	2.78744	2.2265	0.0274327	0.0520127	-3.58745	Not Sig
BMPR1B	2.344	2.08196	3.04166	0.00276655	0.00708333	-2.00353	Not Sig
RNF126	2.3439	1.9142	2.76228	0.00643933	0.0148641	-2.56107	Not Sig
MMD	2.34387	1.05441	4.60454	8.60031e-06	5.9557e-05	3.22011	Sig Up
NPIPL3	2.34361	0.94858	6.2384	4.07846e-09	1.64506e-07	10.5018	Sig Up
SLC2A11	2.34256	0.779452	3.73873	0.000260303	0.000928522	0.192635	Sig Up
COG4	2.3423	2.46916	2.65502	0.00876431	0.019427	-2.8062	Not Sig
BSDC1	2.34104	2.19193	3.55092	0.000509622	0.00163861	-0.419282	Sig Up
AK3	2.34076	2.5122	3.31074	0.00115923	0.00332793	-1.12322	Sig Up
FAM86FP	2.3406	0.325465	6.06569	9.77423e-09	3.33673e-07	9.58052	Sig Up
SLC35B2	2.34	1.93097	4.55334	1.06661e-05	7.07599e-05	3.05805	Sig Up
CYBASC3	2.33991	0.878191	4.0262	8.87188e-05	0.000381692	1.0218	Sig Up
ABHD6	2.3392	1.03682	4.41971	1.85641e-05	0.000109928	2.53627	Sig Up
TSHZ2	2.33898	0.555917	5.21224	5.91615e-07	7.36513e-06	5.71142	Sig Up
NTNG1	2.33782	1.33187	4.61146	8.35248e-06	5.8148e-05	3.21378	Sig Up
UCHL5	2.33733	2.33857	2.46389	0.0148441	0.030625	-3.14778	Not Sig
TEP1	2.33717	0.688974	5.84238	2.96376e-08	7.41449e-07	8.56924	Sig Up
AHCTF1	2.33684	1.75134	3.96505	0.000112083	0.000462477	0.894982	Sig Up
SNTB2	2.33649	1.36769	5.28476	4.23739e-07	5.69723e-06	6.07069	Sig Up
NRXN2	2.33621	0.854447	4.55178	1.07364e-05	7.11187e-05	3.0112	Sig Up
CD320	2.33584	3.52645	1.98928	0.0484419	0.0846212	-4.03071	Not Sig
RAB3GAP2	2.33571	3.05605	2.25002	0.0258653	0.0494053	-3.54216	Not Sig
SIK1	2.33521	0.619181	4.90128	2.39192e-06	2.14618e-05	4.44689	Sig Up
RB1CC1	2.33479	2.77981	3.00032	0.00314683	0.00794373	-1.96648	Not Sig
TOR1B	2.33436	1.74351	3.20905	0.00162078	0.00445612	-1.52825	Sig Up
PLCD1	2.334	1.6009	4.05216	8.02748e-05	0.000351125	1.11452	Sig Up
HDAC7	2.33393	1.09387	4.6337	7.60195e-06	5.4013e-05	3.36757	Sig Up
POT1	2.33352	2.23529	3.10257	0.00228303	0.00597966	-1.71694	Not Sig
UACA	2.33345	1.05485	3.03227	0.00284906	0.00727328	-2.12885	Not Sig
PLS3	2.33287	2.99767	2.03754	0.043309	0.0769292	-3.96586	Not Sig
FAM185A	2.33281	0.746121	5.16623	7.30001e-07	8.69172e-06	5.44282	Sig Up
TADA3	2.33267	3.24046	2.38221	0.0184303	0.0369705	-3.34839	Not Sig
ERBB2	2.33229	1.03503	3.84129	0.000178473	0.000678538	0.473394	Sig Up
SERBP1	2.33201	5.46549	2.13092	0.0346838	0.0634748	-3.72486	Not Sig
GPER	2.33139	0.177551	6.2274	4.31367e-09	1.71878e-07	10.3959	Sig Up
ANKRD36B	2.33098	3.70739	2.40341	0.0174323	0.0352491	-3.25518	Not Sig
IFT172	2.3286	0.885856	3.87684	0.000156321	0.000607009	0.408934	Sig Up
APOE	2.32745	1.86341	3.89281	0.000147244	0.000577736	0.592133	Sig Up
ZNF782	2.326	0.865087	5.21757	5.77335e-07	7.24238e-06	5.66691	Sig Up
MTRF1L	2.3253	1.52894	2.95759	0.00358998	0.00893168	-2.06149	Not Sig
SETD1B	2.32514	0.440284	6.5292	9.08413e-10	5.38965e-08	11.8992	Sig Up
ANKRD32	2.32506	1.2045	4.56463	1.01734e-05	6.82161e-05	2.94918	Sig Up
SPTLC3	2.32377	0.341486	5.99018	1.42609e-08	4.34758e-07	9.23127	Sig Up
EIF2C3	2.32364	0.820637	3.94933	0.000118973	0.00048541	0.765421	Sig Up
SLC16A1	2.32328	3.25739	2.00414	0.046809	0.0820785	-3.98934	Not Sig
CNOT7	2.32324	4.23457	2.02974	0.0441058	0.0780695	-3.92489	Not Sig
RNF220	2.32294	3.05269	2.21857	0.0279794	0.0528733	-3.61469	Not Sig
UBXN1	2.32291	2.79979	2.39367	0.0178845	0.0360189	-3.32265	Not Sig
CCDC137	2.32275	1.55368	3.17646	0.00180158	0.00487751	-1.53594	Sig Up
CAMSAP2	2.32231	2.4928	2.31686	0.0218299	0.0427308	-3.45078	Not Sig
NAT14	2.32164	1.18241	5.62109	8.68399e-08	1.73534e-06	7.49485	Sig Up
NSUN5	2.32153	1.7091	2.61151	0.00990619	0.0216074	-3.02719	Not Sig
PMVK	2.32128	2.26529	3.79166	0.000214431	0.000789155	0.337216	Sig Up
SH3RF1	2.32126	1.05094	3.50545	0.000597345	0.00188462	-0.54209	Sig Up
NCAM1	2.32126	4.1426	2.20314	0.0290709	0.0545974	-3.69041	Not Sig
MTF1	2.32106	1.03918	4.51815	1.23557e-05	7.94636e-05	2.90296	Sig Up
ZNF343	2.32105	0.742409	4.58623	9.29034e-06	6.36296e-05	3.04453	Sig Up
ARSE	2.32101	0.822	4.67186	6.46358e-06	4.75216e-05	3.44505	Sig Up
YIPF6	2.32098	2.60636	2.15031	0.0330916	0.0609953	-3.76088	Not Sig
RAB11FIP5	2.32071	0.467412	6.31407	2.76897e-09	1.2263e-07	10.8962	Sig Up
SECISBP2	2.32045	2.42229	2.21567	0.0281815	0.0531556	-3.75691	Not Sig
ECHDC2	2.32038	1.66204	4.08182	7.15683e-05	0.000320529	1.24135	Sig Up
ZNF142	2.31983	1.07471	3.23239	0.00150179	0.00416392	-1.43408	Sig Up
XPO1	2.31978	3.49386	2.3174	0.0217993	0.04269	-3.47409	Not Sig
DHFRL1	2.31967	0.8298	4.28986	3.14593e-05	0.000166626	1.98188	Sig Up
FAM46B	2.31947	0.345449	7.12712	3.71577e-11	5.08805e-09	15.0129	Sig Up
RALBP1	2.3194	3.16174	2.19044	0.0299966	0.0560868	-3.673	Not Sig
CNKSR2	2.31885	0.912109	4.16669	5.13575e-05	0.000246339	1.41496	Sig Up
CDC25B	2.31841	1.85938	3.44613	0.000733205	0.0022499	-0.833541	Sig Up
CSNK1E	2.31665	3.31276	2.12213	0.0354273	0.064709	-3.77413	Not Sig
COL12A1	2.31651	0.381882	6.08639	8.80864e-09	3.07927e-07	9.71281	Sig Up
PRICKLE1	2.31642	0.951006	2.66563	0.00850456	0.0189538	-2.76883	Not Sig
CCDC101	2.3163	1.02772	4.22005	4.15837e-05	0.000209332	1.72841	Sig Up
SLC44A3	2.31625	0.729211	3.83979	0.000179469	0.000681338	0.43716	Sig Up
CDK10	2.31619	1.37896	2.69394	0.00784491	0.0176669	-2.67235	Not Sig
BAHD1	2.31614	0.653983	5.34902	3.14502e-07	4.56567e-06	6.27865	Sig Up
MAPRE1	2.316	4.17644	2.0662	0.0404849	0.0725716	-3.90259	Not Sig
TBC1D25	2.31507	0.959849	4.75287	4.56676e-06	3.61289e-05	3.79727	Sig Up
AP1S1	2.31498	1.80138	4.16518	5.16645e-05	0.000247721	1.6414	Sig Up
THAP8	2.31455	0.797354	4.60284	8.66204e-06	5.99212e-05	3.16729	Sig Up
SLC25A5-AS1	2.31264	0.290944	5.40322	2.44143e-07	3.80556e-06	6.49485	Sig Up
ANAPC7	2.31264	1.85188	2.85614	0.00488077	0.0116819	-2.41338	Not Sig
DCAF11	2.31151	1.19152	4.37296	2.24747e-05	0.000128041	2.3229	Sig Up
LPCAT1	2.31149	2.70337	2.42707	0.0163759	0.0334119	-3.31991	Not Sig
SIRPA	2.31135	2.01452	3.85626	0.000168803	0.000648737	0.591528	Sig Up
CD164	2.31102	4.07352	1.89837	0.059519	0.101093	-4.16336	Not Sig
ANKS3	2.31087	1.03808	4.21986	4.16151e-05	0.000209332	1.80443	Sig Up
TMEM176A	2.31024	1.40819	4.17291	5.01137e-05	0.000241433	1.59445	Sig Up
LOC493754	2.30996	2.68682	2.26459	0.024934	0.0478634	-3.54611	Not Sig
FBN1	2.30957	0.790851	5.33695	3.32675e-07	4.76095e-06	6.19588	Sig Up
NDUFV2	2.30941	5.04624	2.14424	0.0335837	0.0617567	-3.71038	Not Sig
BRF1	2.30885	0.618304	5.67617	6.66066e-08	1.4066e-06	7.77824	Sig Up
SCAMP4	2.30775	1.69567	4.18299	4.81601e-05	0.000234068	1.70334	Sig Up
KIAA0146	2.30739	3.01183	1.95355	0.0525673	0.090815	-4.09186	Not Sig
PPAP2A	2.30738	2.14009	2.24716	0.0260515	0.0496957	-3.60093	Not Sig
ERGIC1	2.3071	0.902433	4.43033	1.77716e-05	0.000105996	2.58555	Sig Up
MARK2	2.30693	0.971552	4.58257	9.43466e-06	6.43491e-05	3.20793	Sig Up
ADCK3	2.30554	1.19922	3.79689	0.000210346	0.000776521	0.374175	Sig Up
FRMD3	2.30553	1.13905	4.73422	4.94878e-06	3.86459e-05	3.78371	Sig Up
RSRC1	2.30552	2.06626	2.75098	0.00665479	0.0153076	-2.61595	Not Sig
BBS7	2.30513	0.858615	2.97284	0.00342561	0.00856174	-2.22541	Not Sig
ARMC10	2.30512	2.70923	2.31341	0.0220233	0.0430259	-3.48231	Not Sig
DDX21	2.30473	1.65162	2.68499	0.00804826	0.0180566	-2.72196	Not Sig
SPRYD3	2.30471	1.19581	4.56362	1.02166e-05	6.84707e-05	3.09727	Sig Up
TRIB1	2.30468	2.00216	2.0425	0.0428081	0.0761401	-3.98833	Not Sig
ODC1	2.30464	4.57717	1.83782	0.068017	0.113483	-4.23573	Not Sig
ZDHHC1	2.30429	0.575494	4.17985	4.87622e-05	0.000236399	1.48873	Sig Up
NUDT9	2.30421	1.29787	3.18271	0.00176551	0.00480168	-1.53223	Sig Up
GLRX2	2.30323	1.18333	5.38039	2.71683e-07	4.09838e-06	6.46256	Sig Up
SUPT5H	2.30303	3.07154	1.99251	0.0480827	0.0840511	-4.02951	Not Sig
COL6A2	2.30298	0.368597	4.81561	3.47996e-06	2.90751e-05	4.06142	Sig Up
ABCB6	2.30259	0.882512	4.11061	6.39825e-05	0.000292961	1.42309	Sig Up
SLC6A8	2.30255	1.95653	2.70025	0.00770442	0.0173953	-2.66109	Not Sig
EHMT2	2.30225	1.70981	3.72574	0.000272909	0.000963266	0.113154	Sig Up
ATP6AP2	2.30214	4.31757	1.94134	0.0540432	0.0930582	-4.11715	Not Sig
ASB1	2.30206	0.573606	5.83768	3.03304e-08	7.5446e-07	8.61254	Sig Up
TMEM9B	2.30017	3.56213	2.04246	0.0428125	0.0761401	-3.95201	Not Sig
MIER3	2.29993	0.974813	4.18078	4.8583e-05	0.000235705	1.62052	Sig Up
DYM	2.29981	1.45117	2.92591	0.00395473	0.00973205	-2.28317	Not Sig
POLR3D	2.29963	1.13274	3.47078	0.000673566	0.00208446	-0.705426	Sig Up
MTHFS	2.29942	1.29993	3.19288	0.00170822	0.0046662	-1.46495	Sig Up
HBP1	2.29901	3.20786	1.88472	0.0613524	0.103763	-4.17388	Not Sig
TMEM87B	2.2986	0.715153	3.89798	0.000144411	0.000568496	0.539412	Sig Up
RIOK1	2.29714	1.08059	5.22725	5.52253e-07	6.99548e-06	5.81934	Sig Up
TTC25	2.29651	0.736167	3.50163	0.000605327	0.00190613	-0.751287	Sig Up
ZBTB9	2.29626	0.777978	4.04642	8.20738e-05	0.000357088	1.13641	Sig Up
NUDT4	2.29572	0.930335	5.93562	1.87049e-08	5.31893e-07	9.02328	Sig Up
C4orf42	2.2957	0.682783	5.06914	1.13303e-06	1.20364e-05	5.08618	Sig Up
PITPNC1	2.29552	2.14534	2.56022	0.0114233	0.0244168	-3.09386	Not Sig
LARP1B	2.29541	1.02351	4.94121	2.00546e-06	1.86849e-05	4.60147	Sig Up
PGPEP1	2.29536	0.616536	3.79106	0.00021491	0.000790086	0.171573	Sig Up
AKAP8	2.29443	2.17557	2.48583	0.0139933	0.029132	-3.25604	Not Sig
EPS8	2.29424	2.65496	2.04225	0.0428333	0.0761669	-3.93794	Not Sig
INPP5B	2.2935	0.82001	4.0248	8.91994e-05	0.000383382	1.00142	Sig Up
TSC22D2	2.29325	2.0403	2.5148	0.0129367	0.0272647	-3.02208	Not Sig
PJA2	2.29284	4.71373	2.00203	0.0470376	0.0824132	-3.96474	Not Sig
CIC	2.2909	1.37561	4.19064	4.6726e-05	0.000228556	1.77842	Sig Up
RBM14	2.29083	2.02286	4.2291	4.01139e-05	0.000203346	1.76731	Sig Up
LTBP4	2.2907	1.22688	3.75585	0.000244536	0.000880664	0.133703	Sig Up
ARHGEF3	2.29058	1.80507	4.12279	6.1011e-05	0.000281816	1.42531	Sig Up
NFAT5	2.29049	3.09888	2.04105	0.0429543	0.0763613	-3.92944	Not Sig
ZDHHC7	2.29043	1.01746	4.97072	1.75947e-06	1.68603e-05	4.66302	Sig Up
VGLL4	2.28993	1.85785	2.80787	0.00563327	0.0132365	-2.48335	Not Sig
NOMO2	2.28928	0.849095	5.38075	2.71222e-07	4.09614e-06	6.50157	Sig Up
BBX	2.28883	3.31876	2.15614	0.0326256	0.0602379	-3.75532	Not Sig
FOS	2.28876	10.0322	1.63694	0.103685	0.161577	-4.55155	Not Sig
ARHGEF4	2.28842	0.972176	4.32603	2.71913e-05	0.000149455	2.01036	Sig Up
DNAJC2	2.28824	3.95246	1.96911	0.0507359	0.0881391	-4.02852	Not Sig
IBTK	2.28789	1.00551	5.53407	1.31624e-07	2.38323e-06	7.11688	Sig Up
RBM28	2.28777	2.87297	2.31666	0.021841	0.0427461	-3.46821	Not Sig
MTHFD2	2.28751	2.05363	2.06156	0.0409316	0.0732023	-3.90631	Not Sig
PCDHB16	2.28706	1.80161	5.24547	5.07893e-07	6.54797e-06	5.78654	Sig Up
SKI	2.28674	1.03555	4.40355	1.98357e-05	0.000115928	2.48112	Sig Up
COL5A1	2.28663	0.270268	7.12585	3.74167e-11	5.08805e-09	15.0226	Sig Up
RAB7L1	2.28662	1.78426	4.07742	7.27996e-05	0.000324491	1.26478	Sig Up
TICAM1	2.28659	0.509257	6.55514	7.9313e-10	4.95102e-08	12.087	Sig Up
EFR3A	2.28653	0.950785	3.83825	0.000180502	0.000684268	0.401018	Sig Up
C20orf132	2.28631	0.270602	6.24751	3.89325e-09	1.59916e-07	10.4825	Sig Up
HMGXB3	2.28621	2.02235	2.47389	0.0144509	0.0299505	-3.22423	Not Sig
LOC550112	2.286	0.774935	3.60737	0.000417548	0.00137944	-0.372738	Sig Up
ASPH	2.28539	3.89353	2.28322	0.0237857	0.0459417	-3.50002	Not Sig
SEZ6L2	2.28398	1.17961	3.15483	0.00193173	0.00518066	-1.60134	Not Sig
BMP2K	2.28386	0.578733	4.77249	4.19579e-06	3.36678e-05	3.86122	Sig Up
LRRC8B	2.28329	0.835432	5.15226	7.77932e-07	9.1089e-06	5.39859	Sig Up
RANBP10	2.28303	0.93874	4.4568	1.59357e-05	9.69378e-05	2.52436	Sig Up
SHARPIN	2.28254	2.16304	2.03983	0.0430765	0.0765577	-3.99416	Not Sig
SNORD12C	2.28229	0.421517	5.04227	1.27842e-06	1.31752e-05	4.97248	Sig Up
ANKRD49	2.28224	0.656127	5.18912	6.57613e-07	8.01921e-06	5.6314	Sig Up
MAPK4	2.28206	2.3328	3.85832	0.000167512	0.000644909	0.526869	Sig Up
UCKL1	2.28128	1.54873	3.34147	0.001046	0.00304035	-1.12315	Sig Up
GRINA	2.28098	3.24593	2.4989	0.0135077	0.0282936	-3.00234	Not Sig
SMURF1	2.2801	1.20054	3.98397	0.000104289	0.000436503	1.00705	Sig Up
WDR7	2.28005	0.798976	4.8967	2.44066e-06	2.17643e-05	4.36078	Sig Up
RNF139	2.27991	1.57872	3.59026	0.000443654	0.00145542	-0.29481	Sig Up
PLXNB2	2.2799	2.34622	2.32165	0.0215627	0.0422646	-3.51613	Not Sig
MRPS2	2.27984	2.21025	2.14971	0.0331407	0.0610685	-3.75825	Not Sig
JUND	2.27817	5.19873	2.52982	0.0124175	0.0263017	-2.91126	Not Sig
RRP9	2.27813	1.17073	4.43283	1.75898e-05	0.00010518	2.59904	Sig Up
POP4	2.27763	2.229	2.34685	0.0202063	0.040049	-3.46095	Not Sig
MYO5A	2.27643	1.31242	2.62666	0.00949422	0.020858	-2.98093	Not Sig
C1GALT1	2.27504	2.04246	4.26277	3.50712e-05	0.000182151	1.93781	Sig Up
SIN3B	2.27495	1.60059	2.33435	0.0208695	0.0411239	-3.43233	Not Sig
ACAP1	2.2749	0.436523	5.10553	9.61511e-07	1.06817e-05	5.29182	Sig Up
SOWAHC	2.27448	0.839148	4.79987	3.72641e-06	3.0781e-05	3.99631	Sig Up
RAPGEF1	2.27442	0.918621	4.92662	2.13902e-06	1.96775e-05	4.49952	Sig Up
ARF6	2.27413	2.22481	2.38136	0.0184709	0.0370464	-3.31744	Not Sig
MAPK8IP1	2.27402	1.6	3.37623	0.00093039	0.00275814	-1.03082	Sig Up
RMND5B	2.27338	0.98982	3.62047	0.000398542	0.0013277	-0.272324	Sig Up
DND1	2.27287	0.62732	4.96209	1.82815e-06	1.73913e-05	4.64773	Sig Up
GATAD2A	2.27223	1.09633	5.32638	3.49427e-07	4.9467e-06	6.23787	Sig Up
PEX6	2.27215	0.653162	4.77721	4.111e-06	3.31914e-05	3.78846	Sig Up
C17orf79	2.27213	3.78555	2.03236	0.0438364	0.0777291	-3.94943	Not Sig
LOC100130557	2.2701	0.249961	5.52142	1.39781e-07	2.49107e-06	7.0427	Sig Up
MRPL1	2.26994	0.854117	4.5142	1.25606e-05	8.04384e-05	2.86585	Sig Up
GCLC	2.26972	0.94555	4.66064	6.77997e-06	4.9213e-05	3.41738	Sig Up
ASPHD1	2.26971	0.491448	5.60694	9.29396e-08	1.82935e-06	7.41298	Sig Up
CHID1	2.26952	3.80514	1.99388	0.0479315	0.0838449	-4.0244	Not Sig
PRPF3	2.26936	2.82071	2.05165	0.0418984	0.0746867	-3.92468	Not Sig
UBE2M	2.26931	2.62806	2.89276	0.00437254	0.0106226	-2.15751	Not Sig
WDR45L	2.26889	3.89272	1.94619	0.0534535	0.0921155	-4.07032	Not Sig
SUGP2	2.26847	2.71202	2.6399	0.00914697	0.0201729	-2.81245	Not Sig
SUN2	2.26815	1.02075	4.50907	1.2832e-05	8.17371e-05	2.86596	Sig Up
LLGL1	2.26778	0.602568	5.58116	1.05149e-07	2.00349e-06	7.29245	Sig Up
GAS2L1	2.26713	0.990168	4.54477	1.10559e-05	7.2684e-05	2.92492	Sig Up
FAM176A	2.26668	0.415686	6.7986	2.18924e-10	2.07962e-08	13.2764	Sig Up
INPP5E	2.26636	0.803647	4.86268	2.83369e-06	2.46332e-05	4.15539	Sig Up
BRPF1	2.26551	0.56511	4.86846	2.76285e-06	2.41133e-05	4.23132	Sig Up
ARHGEF10L	2.26354	0.632856	4.66929	6.53485e-06	4.78959e-05	3.32833	Sig Up
RNPEPL1	2.263	0.901376	4.33493	2.62287e-05	0.000144955	2.20246	Sig Up
PRPF31	2.26264	2.59228	2.39242	0.0179433	0.036102	-3.371	Not Sig
PPTC7	2.26153	0.294486	5.27072	4.52135e-07	5.99297e-06	5.92019	Sig Up
ADCK2	2.26019	1.13444	3.95689	0.000115611	0.000474211	0.771349	Sig Up
PSEN1	2.25854	1.95886	3.17795	0.0017929	0.00485904	-1.51219	Sig Up
RNF217	2.25854	0.210925	6.94596	9.93064e-11	1.09396e-08	14.0562	Sig Up
SLC1A4	2.25847	0.538254	5.55296	1.20302e-07	2.22432e-06	7.24373	Sig Up
DDX54	2.25819	1.20355	4.57369	9.79348e-06	6.61767e-05	3.05323	Sig Up
ERCC3	2.25801	1.98431	4.36464	2.32491e-05	0.000131234	2.36465	Sig Up
TMEM47	2.25783	1.64838	2.86527	0.00474927	0.0113961	-2.3507	Not Sig
MED19	2.25759	2.11667	2.84899	0.00498619	0.0118931	-2.3183	Not Sig
DNAJC13	2.25757	0.87549	3.92672	0.000129599	0.000520343	0.687887	Sig Up
HARS	2.25732	2.53132	2.41033	0.0171172	0.0346984	-3.35466	Not Sig
EML6	2.25643	0.620341	4.14722	5.54436e-05	0.000261586	1.41338	Sig Up
PSRC1	2.25629	3.17746	3.54841	0.000514125	0.00165052	-0.523037	Sig Up
SNAP47	2.25623	1.81416	3.83175	0.000184909	0.000697745	0.427291	Sig Up
LPP-AS2	2.2559	0.246016	6.15329	6.2849e-09	2.31429e-07	10.0367	Sig Up
STK19	2.25491	0.760368	5.20441	6.13214e-07	7.60514e-06	5.59877	Sig Up
AEN	2.25397	1.06354	2.6719	0.00835423	0.0186632	-2.89702	Not Sig
TMX3	2.25347	1.71277	3.51474	0.00057834	0.0018326	-0.641271	Sig Up
NEK7	2.25139	0.978114	4.20256	4.45737e-05	0.000220415	1.71679	Sig Up
FHL3	2.25135	1.57354	4.51105	1.27267e-05	8.12526e-05	2.87868	Sig Up
PSMC3IP	2.25126	1.30255	4.57813	9.61232e-06	6.51877e-05	3.11824	Sig Up
KCNH2	2.24999	0.739164	3.17288	0.00182254	0.00493119	-1.69715	Sig Up
CLTB	2.24905	3.00075	2.10262	0.0371262	0.0673514	-3.8659	Not Sig
OXA1L	2.24882	3.48955	1.93008	0.0554358	0.0951246	-4.16376	Not Sig
ZNF407	2.24878	0.441674	4.98953	1.61819e-06	1.57834e-05	4.73772	Sig Up
BABAM1	2.24796	2.92379	2.29436	0.0231218	0.0448645	-3.52785	Not Sig
LZTS1	2.24725	0.961693	3.73553	0.000263363	0.000936379	0.0696243	Sig Up
GLI4	2.24679	0.894103	3.7637	0.000237617	0.000859763	0.244339	Sig Up
TAX1BP3	2.24634	1.64874	5.44689	1.98863e-07	3.23035e-06	6.79965	Sig Up
SLC22A4	2.24616	0.508729	3.9604	0.000114081	0.000469209	0.762259	Sig Up
SEPP1	2.24584	2.39222	4.22117	4.13992e-05	0.000208571	1.78462	Sig Up
CUL7	2.24573	0.642009	4.23495	3.91906e-05	0.00019998	1.7717	Sig Up
DGCR2	2.24516	1.31714	3.36364	0.000970833	0.002858	-1.01631	Sig Up
UBE2Q2	2.24474	1.21624	3.0545	0.00265736	0.00683046	-1.8813	Not Sig
LTBP2	2.24471	0.260046	5.91763	2.04492e-08	5.69148e-07	8.89572	Sig Up
PPP4C	2.24446	4.54687	2.00157	0.0470883	0.08248	-3.98151	Not Sig
HS6ST1	2.2441	1.39395	4.8034	3.66977e-06	3.03706e-05	4.04972	Sig Up
UBE2K	2.24386	2.55335	2.39168	0.0179782	0.0361634	-3.30554	Not Sig
FAM206A	2.24335	2.67008	2.68184	0.00812095	0.018201	-2.76492	Not Sig
FAM69A	2.24274	1.13157	3.65245	0.000355534	0.00120462	-0.229021	Sig Up
GGT5	2.24178	0.258855	6.74037	2.98509e-10	2.55393e-08	12.9773	Sig Up
PIN1	2.2417	2.52009	3.5367	0.000535652	0.00171265	-0.452559	Sig Up
CCDC84	2.24145	1.22393	3.43705	0.000756413	0.00230815	-0.779473	Sig Up
ULK1	2.24133	0.438372	5.41085	2.35572e-07	3.70509e-06	6.56308	Sig Up
PRPF4	2.24132	1.09273	4.10026	6.6618e-05	0.000302679	1.3922	Sig Up
E2F7	2.24099	1.05493	4.78166	4.03262e-06	3.26924e-05	3.92653	Sig Up
CDH13	2.24066	0.453064	4.40587	1.96477e-05	0.000114931	2.41346	Sig Up
FAM110C	2.2402	0.429839	5.04432	1.2667e-06	1.30956e-05	5.02305	Sig Up
RPL28	2.2402	5.56378	2.41195	0.0170444	0.0345874	-3.1633	Not Sig
FARSA	2.2397	2.49308	2.38226	0.0184275	0.0369705	-3.37575	Not Sig
SLC4A7	2.23966	1.83478	3.15703	0.00191812	0.00514626	-1.58572	Not Sig
GPT2	2.23952	2.84207	2.06786	0.0403267	0.0723474	-3.98415	Not Sig
AGAP6	2.23938	0.419484	5.46561	1.82058e-07	3.02867e-06	6.79113	Sig Up
TLR4	2.23886	0.849908	3.84618	0.000175257	0.000668444	0.410826	Sig Up
FAM189B	2.23876	0.584787	5.9075	2.15e-08	5.89631e-07	8.88493	Sig Up
MMP19	2.2382	0.310102	4.5005	1.32975e-05	8.40894e-05	2.68446	Sig Up
DYNLRB1	2.23797	5.38791	2.1008	0.0372877	0.0676172	-3.7807	Not Sig
WDR91	2.23778	1.66812	3.38454	0.000904602	0.00268794	-1.008	Sig Up
LOC728537	2.23691	0.433399	5.92214	1.99972e-08	5.58942e-07	8.91727	Sig Up
POR	2.23652	3.11876	1.95001	0.0529915	0.0914394	-4.12995	Not Sig
THAP4	2.23643	2.03847	2.76986	0.00629837	0.0145953	-2.52768	Not Sig
UHRF2	2.23537	1.89599	3.00771	0.00307551	0.00778469	-1.96305	Not Sig
MLX	2.23513	1.73247	2.42326	0.0165418	0.033719	-3.24326	Not Sig
PEG10	2.23502	1.9139	2.97986	0.00335238	0.00840109	-2.03611	Not Sig
IRGQ	2.23448	1.12683	3.20677	0.00163283	0.0044855	-1.48526	Sig Up
TIPRL	2.23437	2.60478	2.01554	0.0455876	0.0803345	-4.01393	Not Sig
PLXND1	2.23376	0.753245	5.0466	1.25379e-06	1.29929e-05	4.99067	Sig Up
WRNIP1	2.23284	1.24759	3.20641	0.00163477	0.00448988	-1.47079	Sig Up
KIAA1522	2.23257	0.677069	4.82063	3.40481e-06	2.85564e-05	4.12694	Sig Up
KALRN	2.23231	0.972315	4.96403	1.81248e-06	1.72798e-05	4.70365	Sig Up
LOC100130705	2.23197	0.423505	5.19405	6.42959e-07	7.8698e-06	5.57271	Sig Up
UCK2	2.23168	1.67483	3.31044	0.0011604	0.00333007	-1.17189	Sig Up
CAPRIN2	2.2314	1.20237	3.94261	0.000122044	0.000494859	0.795674	Sig Up
RPL7L1	2.23059	2.90104	1.99586	0.0477133	0.0835079	-4.01931	Not Sig
PTPRU	2.2305	0.366632	6.57646	7.09275e-10	4.52455e-08	12.1912	Sig Up
CDK5RAP3	2.23046	4.0264	2.0823	0.0389697	0.0702205	-3.93844	Not Sig
C1orf123	2.23039	3.22517	2.21193	0.0284445	0.0535977	-3.74623	Not Sig
IL33	2.23022	1.95094	2.54323	0.0119699	0.0254564	-3.03808	Not Sig
ASB6	2.23002	2.4195	2.24275	0.0263409	0.0501601	-3.65042	Not Sig
CERCAM	2.22996	0.639539	4.02125	9.0423e-05	0.00038728	0.977773	Sig Up
MOCS1	2.22975	0.868548	4.3584	2.3847e-05	0.000133995	2.1386	Sig Up
FAM115C	2.22969	0.740781	4.96446	1.80905e-06	1.72597e-05	4.72321	Sig Up
EGR2	2.22899	1.43665	2.41379	0.0169617	0.0344517	-3.36126	Not Sig
RPUSD3	2.22883	2.04326	4.08032	7.1985e-05	0.000321955	1.27819	Sig Up
RBM42	2.22725	2.78046	3.99007	0.000101892	0.000427971	1.02197	Sig Up
GPSM1	2.22672	0.993115	3.8208	0.000192564	0.000723019	0.443592	Sig Up
IVNS1ABP	2.2266	3.27663	1.69279	0.092518	0.146582	-4.58618	Not Sig
ZMAT1	2.22636	2.45012	2.51346	0.0129841	0.027356	-3.1233	Not Sig
S1PR1	2.22596	2.46312	2.71303	0.00742677	0.0168448	-2.72281	Not Sig
DKFZP434I0714	2.22533	0.351502	5.85842	2.739e-08	7.0252e-07	8.72669	Sig Up
DDX3Y	2.22525	0.380442	5.22754	5.51509e-07	6.99548e-06	5.7686	Sig Up
FAM46A	2.2252	2.5233	2.20798	0.0287243	0.0540473	-3.7228	Not Sig
ZNF706	2.22462	4.43565	1.96481	0.0512364	0.0887967	-4.03256	Not Sig
NISCH	2.2243	2.51747	2.14954	0.0331544	0.0610852	-3.80509	Not Sig
WDR24	2.22373	1.169	4.34294	2.53911e-05	0.000141518	2.12879	Sig Up
ABCD4	2.22303	1.81798	3.11129	0.00222058	0.00584178	-1.79776	Not Sig
IPO4	2.22296	0.834149	4.54016	1.12712e-05	7.37141e-05	2.89186	Sig Up
GUK1	2.22269	6.65265	2.03669	0.0433947	0.0770293	-3.89497	Not Sig
SSBP4	2.22238	2.3344	2.47273	0.0144962	0.0300112	-3.24958	Not Sig
LOC100499177	2.22161	2.20462	2.15742	0.0325245	0.0600935	-3.8057	Not Sig
C14orf119	2.22136	2.40077	2.58787	0.0105814	0.0228595	-2.94277	Not Sig
TMED3	2.22127	1.58209	2.84543	0.00503933	0.0120023	-2.4251	Not Sig
PCNT	2.22064	1.17206	3.2281	0.00152302	0.00421563	-1.36404	Sig Up
TTC35	2.22011	2.68196	2.8823	0.00451263	0.0109056	-2.3009	Not Sig
MAP3K7	2.21984	2.64476	2.29616	0.0230156	0.0447245	-3.55008	Not Sig
EIF4G2	2.21928	7.37985	2.13424	0.0344067	0.0630292	-3.71464	Not Sig
ZNF574	2.21919	1.09607	3.99519	9.99186e-05	0.000420627	0.961709	Sig Up
SMEK2	2.2189	2.95591	2.04602	0.0424559	0.0755675	-3.93634	Not Sig
TMEM65	2.21874	0.740932	4.46379	1.54823e-05	9.47073e-05	2.61258	Sig Up
FRMD5	2.21848	0.505224	5.17331	7.06809e-07	8.47718e-06	5.47311	Sig Up
RPRD2	2.21846	1.25977	3.64326	0.000367428	0.00123916	-0.283705	Sig Up
CDK20	2.21775	1.12763	3.56705	0.000481516	0.00156273	-0.41473	Sig Up
C1orf51	2.21762	0.771452	4.08188	7.15505e-05	0.000320529	1.36489	Sig Up
HSPA2	2.21756	1.50972	3.15935	0.00190385	0.00511426	-1.58484	Not Sig
DHCR24	2.21649	1.32533	2.61514	0.00980626	0.0214286	-3.0404	Not Sig
SEC22B	2.21646	2.93522	2.17812	0.030919	0.0575652	-3.69546	Not Sig
MAOB	2.21581	2.04668	2.88212	0.00451504	0.0109081	-2.41674	Not Sig
PNPLA2	2.21551	1.86225	2.9422	0.0037631	0.00930587	-2.14839	Not Sig
DAZAP1	2.21539	1.16466	4.20606	4.39596e-05	0.000218283	1.78866	Sig Up
ERICH1	2.21506	1.40472	4.38341	2.15373e-05	0.000123722	2.3292	Sig Up
GCC2	2.21478	2.02549	3.30049	0.0011995	0.00342277	-1.15196	Sig Up
VEGFB	2.21462	1.79497	2.57839	0.0108634	0.0233609	-2.95661	Not Sig
CXorf23	2.21457	0.856353	3.14008	0.00202544	0.00539774	-1.69094	Not Sig
ZNF274	2.21455	1.67297	3.16924	0.0018441	0.00497838	-1.57023	Sig Up
GPX8	2.2143	0.968137	4.5981	8.83693e-06	6.09381e-05	3.22353	Sig Up
FOXO3	2.21396	2.70319	2.27977	0.0239948	0.0462843	-3.54582	Not Sig
ATHL1	2.2138	0.286996	5.71409	5.54394e-08	1.21328e-06	7.90054	Sig Up
LTBP1	2.21359	2.71164	2.42009	0.0166813	0.0339557	-3.32838	Not Sig
RPSA	2.213	6.39474	2.18523	0.030384	0.0567031	-3.61724	Not Sig
OSBPL9	2.21297	1.79787	3.04983	0.00269662	0.00692187	-1.92807	Not Sig
ERBB2IP	2.21269	2.92807	2.68031	0.00815654	0.0182678	-2.75225	Not Sig
ZNF44	2.21243	1.08383	2.72315	0.00721338	0.0164281	-2.74631	Not Sig
ZBED6	2.21236	2.18884	2.09523	0.0377878	0.0683727	-3.91845	Not Sig
DNAH1	2.21234	0.746925	4.14342	5.62769e-05	0.000264311	1.43538	Sig Up
FTSJD1	2.21233	0.706899	4.99867	1.55362e-06	1.53501e-05	4.8058	Sig Up
ZNF563	2.21191	0.386026	5.07394	1.10882e-06	1.18673e-05	5.02073	Sig Up
LOC728228	2.21159	0.113409	7.58063	3.01617e-12	7.32203e-10	17.423	Sig Up
ALDH6A1	2.2112	2.19466	2.58826	0.0105699	0.0228415	-2.98377	Not Sig
UBA52	2.21043	6.52903	2.56191	0.01137	0.0243146	-2.83983	Not Sig
MOB3A	2.21024	1.24624	4.29836	3.04023e-05	0.000162346	2.05197	Sig Up
ZNF337	2.20967	1.26664	4.10638	6.50476e-05	0.000297008	1.26938	Sig Up
SCARB2	2.20952	3.96415	1.87119	0.0632161	0.106435	-4.20924	Not Sig
AGAP3	2.20924	1.65482	2.36427	0.0193133	0.038512	-3.44638	Not Sig
ZSCAN21	2.20914	0.977649	2.97271	0.00342702	0.00856363	-2.10023	Not Sig
AK1	2.2091	2.05219	3.08937	0.00238062	0.00619196	-1.75079	Not Sig
ANG	2.20717	0.531575	4.92465	2.15773e-06	1.98079e-05	4.53857	Sig Up
SLC2A6	2.20691	0.408643	5.05596	1.20223e-06	1.25878e-05	4.98532	Sig Up
LRRFIP2	2.20667	2.5744	2.19445	0.0297015	0.0555873	-3.75557	Not Sig
URM1	2.20643	1.69858	2.88161	0.00452197	0.0109189	-2.26719	Not Sig
SNORA70G	2.20555	0.45565	5.67369	6.74091e-08	1.4184e-06	7.75233	Sig Up
DEAF1	2.2055	1.70858	3.08167	0.00243934	0.00633214	-1.81827	Not Sig
DNAJC16	2.20531	0.94453	5.47681	1.7268e-07	2.91331e-06	6.82356	Sig Up
ZC3H12A	2.20454	0.809899	3.64878	0.000360232	0.00121865	-0.166735	Sig Up
DDX56	2.20368	4.00246	1.71403	0.0885361	0.141418	-4.46733	Not Sig
SYNM	2.20364	0.944077	4.06113	7.75424e-05	0.00034088	1.1935	Sig Up
C6orf228	2.20282	1.09972	3.36439	0.000968361	0.00285264	-1.01443	Sig Up
UGCG	2.20198	0.769748	3.97106	0.000109547	0.000454161	0.945915	Sig Up
PPP1R15B	2.20137	2.62724	2.20443	0.0289779	0.0544618	-3.66683	Not Sig
MFSD11	2.20125	1.09189	3.13136	0.0020828	0.005527	-1.69857	Not Sig
THOP1	2.20122	1.76727	3.1705	0.00183658	0.00496101	-1.58982	Sig Up
NGLY1	2.2012	2.049	2.20305	0.0290772	0.0546016	-3.79764	Not Sig
PATL1	2.20072	1.35253	3.30821	0.00116904	0.00335046	-1.14284	Sig Up
PLBD1	2.20005	0.195466	6.65088	4.79458e-10	3.61219e-08	12.5302	Sig Up
TANK	2.19987	3.16549	2.32619	0.0213127	0.0418309	-3.47208	Not Sig
HNRNPU	2.1997	5.92781	1.96836	0.0508227	0.0882781	-4.01271	Not Sig
BIRC3	2.19913	0.874395	3.58517	0.000451711	0.00147852	-0.360319	Sig Up
SH3GL1	2.19904	2.11496	3.71054	0.000288392	0.00100895	0.0382585	Sig Up
FBXL3	2.19896	1.10522	4.02123	9.04312e-05	0.00038728	1.07132	Sig Up
FES	2.1979	0.34482	5.03272	1.3343e-06	1.36113e-05	4.87424	Sig Up
CCDC94	2.1969	0.907597	5.30841	3.79814e-07	5.25704e-06	6.08352	Sig Up
CCDC103	2.19667	1.00111	3.69775	0.000302052	0.00104918	-0.0388356	Sig Up
TMED8	2.19631	0.253303	5.81829	3.33574e-08	8.14307e-07	8.39041	Sig Up
TMED10	2.19627	5.17288	1.70897	0.089472	0.142548	-4.43905	Not Sig
SETX	2.19607	1.98979	3.69511	0.000304946	0.00105615	-0.0152842	Sig Up
PABPC1L	2.19585	0.947967	2.74478	0.00677565	0.0155446	-2.60425	Not Sig
TCF25	2.19564	3.54465	1.93118	0.0552987	0.0949734	-4.13466	Not Sig
DNLZ	2.19532	1.74759	3.49182	0.000626275	0.00196032	-0.588071	Sig Up
CNTNAP3B	2.19501	1.1247	4.02519	8.90656e-05	0.000383058	1.10396	Sig Up
FBXO18	2.19463	1.35341	3.14851	0.00197138	0.00527296	-1.71787	Not Sig
OSCAR	2.19429	0.278836	5.52181	1.39525e-07	2.49107e-06	7.05011	Sig Up
CYBRD1	2.19425	1.65187	2.77799	0.00615046	0.0143005	-2.61332	Not Sig
BMPER	2.1939	0.634262	5.49203	1.60685e-07	2.7499e-06	6.93669	Sig Up
C14orf132	2.19371	2.13306	2.0343	0.0436378	0.0774189	-4.02077	Not Sig
TMEM170A	2.19352	0.720117	4.0663	7.6007e-05	0.000336046	1.12958	Sig Up
YWHAH	2.19344	3.92757	1.66624	0.0976994	0.153493	-4.51347	Not Sig
MTMR12	2.19257	0.755066	5.29701	4.00406e-07	5.47332e-06	6.12404	Sig Up
MYO18A	2.19179	0.883678	2.65326	0.00880811	0.0195109	-2.89752	Not Sig
IFRD2	2.19172	2.03994	3.15746	0.00191544	0.00514011	-1.60663	Not Sig
GRK4	2.19136	0.308938	5.76525	4.32297e-08	1.00657e-06	8.20674	Sig Up
KXD1	2.19125	3.61794	1.94148	0.0540264	0.0930415	-4.08639	Not Sig
ZMAT5	2.19125	1.24554	4.29154	3.12484e-05	0.000165643	1.95129	Sig Up
PABPC1	2.19097	4.77789	2.07841	0.0393316	0.0707559	-3.81838	Not Sig
TIGD7	2.19092	1.17045	3.27784	0.00129308	0.00365088	-1.35033	Sig Up
HSP90AB1	2.1909	9.24696	2.2579	0.0253579	0.0485634	-3.48646	Not Sig
KIAA2013	2.18986	1.29377	3.00996	0.00305411	0.00773799	-1.95561	Not Sig
LPP	2.18865	4.07144	1.72611	0.0863332	0.138456	-4.43291	Not Sig
RABL3	2.1879	1.27011	4.67848	6.28368e-06	4.65383e-05	3.5212	Sig Up
CLUAP1	2.18775	1.86207	2.86178	0.00479921	0.0115005	-2.44098	Not Sig
FLJ45340	2.1872	2.02953	2.35572	0.0197472	0.0392341	-3.39427	Not Sig
CHST6	2.18685	0.923365	5.61067	9.12939e-08	1.80411e-06	7.4907	Sig Up
TNRC18	2.18642	0.72339	3.25567	0.00139126	0.00389786	-1.37043	Sig Up
TMED9	2.18629	2.70511	2.21133	0.0284871	0.0536703	-3.69237	Not Sig
RUFY1	2.18611	2.07871	2.53301	0.0123096	0.0261194	-3.08707	Not Sig
EHMT1	2.18601	1.91819	2.06666	0.0404412	0.0725231	-3.98178	Not Sig
ZAK	2.18508	1.78911	2.96042	0.00355896	0.00886292	-2.08007	Not Sig
UVRAG	2.18475	1.1502	4.14501	5.5926e-05	0.000263338	1.50128	Sig Up
B4GALT2	2.18473	1.2394	5.11882	9.05411e-07	1.0188e-05	5.37348	Sig Up
OTUD4	2.18441	1.40248	3.13442	0.00206246	0.00547859	-1.68793	Not Sig
DLG5	2.18433	1.54347	3.7518	0.000248187	0.000891854	0.178889	Sig Up
TRIL	2.18373	0.864666	5.03256	1.33528e-06	1.36113e-05	4.87617	Sig Up
TOB2P1	2.18283	0.2129	4.69759	5.79104e-06	4.36709e-05	3.45378	Sig Up
C20orf196	2.1826	0.388663	5.61142	9.09657e-08	1.80131e-06	7.43469	Sig Up
UBIAD1	2.18245	1.68656	3.16049	0.00189685	0.00509962	-1.76623	Not Sig
TRAPPC2L	2.18235	3.4181	2.01446	0.0457023	0.0804716	-3.98862	Not Sig
VDAC1	2.18231	5.49999	1.73415	0.0848931	0.136598	-4.3954	Not Sig
PDK3	2.18154	1.66358	2.11732	0.0358396	0.0653347	-3.83595	Not Sig
POLRMT	2.18122	1.12076	3.5594	0.000494649	0.00159862	-0.461366	Sig Up
PIM2	2.18008	0.490122	5.2527	4.91273e-07	6.36592e-06	5.87521	Sig Up
MAPK14	2.17914	1.42985	3.30825	0.00116888	0.00335046	-1.16655	Sig Up
SLC7A5	2.1786	1.10676	3.72618	0.000272469	0.00096197	0.126986	Sig Up
CCS	2.1781	1.55403	3.16299	0.00188164	0.00506602	-1.6014	Not Sig
SETD7	2.17808	0.800339	3.30928	0.00116488	0.00334112	-1.34418	Sig Up
FST	2.17767	0.445916	5.07971	1.08038e-06	1.16661e-05	5.07366	Sig Up
TSC2	2.17738	1.51063	3.64534	0.000364697	0.00123217	-0.2716	Sig Up
MEN1	2.17729	1.03227	4.6659	6.62985e-06	4.83603e-05	3.40855	Sig Up
HOXA7	2.17655	1.34129	4.37482	2.23048e-05	0.000127238	2.27432	Sig Up
PCF11	2.17633	1.70741	4.05657	7.89206e-05	0.000345663	1.15444	Sig Up
DHX37	2.17613	0.528669	6.18582	5.32939e-09	2.01916e-07	10.2298	Sig Up
DHX34	2.17587	0.959644	3.55376	0.000504556	0.00162632	-0.497161	Sig Up
PAICS	2.17561	3.8305	1.81894	0.0708647	0.117353	-4.3038	Not Sig
EID3	2.17531	0.547829	3.362	0.000976212	0.00287033	-1.10757	Sig Up
YARS2	2.17518	0.943998	4.70997	5.49195e-06	4.1979e-05	3.51597	Sig Up
CDC42BPA	2.17517	3.13919	1.96725	0.0509518	0.0884907	-4.05908	Not Sig
SAA1	2.17443	0.354998	5.74173	4.84767e-08	1.09755e-06	8.13669	Sig Up
SCRIB	2.17388	1.07576	4.0054	9.60901e-05	0.000406993	0.997652	Sig Up
TPCN1	2.17387	1.54937	3.75197	0.000248028	0.000891527	0.127676	Sig Up
POLD2	2.17251	4.73715	1.72957	0.0857125	0.137596	-4.41078	Not Sig
DNAJC5	2.17192	1.70759	2.7212	0.00725398	0.0165164	-2.64928	Not Sig
AHSA2	2.17164	1.00363	3.82384	0.000190411	0.000716241	0.410379	Sig Up
GOLGA7	2.17089	3.99228	1.75192	0.0817786	0.132414	-4.39742	Not Sig
C1QTNF1	2.16912	0.838017	4.97025	1.76313e-06	1.6883e-05	4.63501	Sig Up
CTCF	2.16904	2.31699	3.23869	0.00147111	0.00409356	-1.38072	Sig Up
ACSF3	2.1687	0.966999	4.28548	3.20183e-05	0.000168904	1.97222	Sig Up
RECK	2.16853	0.669309	5.07119	1.12261e-06	1.19548e-05	5.06677	Sig Up
FGFR1OP2	2.16847	1.99968	2.51954	0.0127708	0.0269498	-3.11705	Not Sig
PGRMC2	2.16806	1.22128	4.64078	7.37706e-06	5.27582e-05	3.41097	Sig Up
BTN2A1	2.16763	0.68227	4.1905	4.67523e-05	0.0002286	1.63015	Sig Up
TRAF3IP1	2.16739	0.80413	3.36912	0.000953042	0.00281446	-1.0877	Sig Up
NOTCH3	2.16687	0.700656	5.31942	3.60893e-07	5.05984e-06	6.2433	Sig Up
P4HA2	2.16687	0.580629	4.74563	4.71159e-06	3.71402e-05	3.8116	Sig Up
PALMD	2.16635	0.284117	6.31021	2.82439e-09	1.23416e-07	10.8281	Sig Up
HNRNPL	2.16614	3.28612	2.4022	0.0174881	0.0353449	-3.26215	Not Sig
NDUFAF2	2.16604	1.51262	2.91717	0.00406117	0.00995288	-2.13564	Not Sig
DR1	2.16591	1.75932	2.83432	0.00520881	0.0123625	-2.40365	Not Sig
GLTSCR1	2.16466	0.455084	5.56958	1.11133e-07	2.09317e-06	7.29056	Sig Up
TRIO	2.16461	2.57816	1.96679	0.0510058	0.0885375	-4.08326	Not Sig
HPS4	2.1642	1.14591	2.64075	0.00912518	0.0201316	-2.9589	Not Sig
TSPAN17	2.16403	0.601557	5.10525	9.62718e-07	1.06861e-05	5.18072	Sig Up
PEX26	2.16334	0.341262	5.37581	2.77555e-07	4.15826e-06	6.37008	Sig Up
TMEM167B	2.16327	1.69804	3.04737	0.0027175	0.00696592	-1.89325	Not Sig
C14orf101	2.16271	0.309933	5.34552	3.19663e-07	4.61504e-06	6.26068	Sig Up
PTCH1	2.16185	1.06606	2.95695	0.00359704	0.00894585	-2.22617	Not Sig
LNPEP	2.16184	0.660969	4.97799	1.70349e-06	1.63958e-05	4.68996	Sig Up
SPATA7	2.16136	0.798802	2.75097	0.0066548	0.0153076	-2.66678	Not Sig
WDR5	2.16101	1.82244	4.028	8.81087e-05	0.000379441	1.0471	Sig Up
DDOST	2.16011	4.45289	1.75592	0.0810902	0.131528	-4.3753	Not Sig
SNX19	2.1601	1.70711	3.68414	0.000317258	0.00109073	-0.0985715	Sig Up
KANK2	2.15983	1.29728	5.10685	9.55812e-07	1.06274e-05	5.19847	Sig Up
FAP	2.15914	0.405785	4.11469	6.2973e-05	0.000289045	1.23276	Sig Up
HES4	2.15898	0.685625	4.72752	5.09353e-06	3.95329e-05	3.70956	Sig Up
MAGI3	2.15889	0.997712	4.74204	4.78509e-06	3.76291e-05	3.76617	Sig Up
SLC29A1	2.15775	0.98375	4.9503	1.92633e-06	1.8089e-05	4.61054	Sig Up
EEFSEC	2.15761	0.515091	5.66552	7.0121e-08	1.45907e-06	7.71441	Sig Up
IDH3A	2.15731	1.56249	3.66114	0.000344621	0.0011728	-0.205866	Sig Up
CXCL3	2.15687	0.660084	4.70623	5.58065e-06	4.25082e-05	3.72048	Sig Up
EYA4	2.15681	0.374026	4.91341	2.2675e-06	2.05992e-05	4.42515	Sig Up
ANXA5	2.15665	8.41065	2.07714	0.0394496	0.070939	-3.82214	Not Sig
CTDSP1	2.15616	1.02702	4.26151	3.52476e-05	0.000182705	1.89367	Sig Up
C14orf159	2.15593	1.68259	3.76871	0.000233297	0.000845532	0.117832	Sig Up
FOXJ2	2.15549	1.20652	3.39442	0.000874792	0.00261163	-1.02679	Sig Up
FGF11	2.15533	1.13401	3.23223	0.00150259	0.00416525	-1.30632	Sig Up
NRBP2	2.15469	1.85744	2.94759	0.00370163	0.00917465	-2.27984	Not Sig
RELB	2.15451	0.754814	3.65422	0.000353283	0.00119824	-0.166106	Sig Up
PLEKHO1	2.15359	1.22549	2.20858	0.0286821	0.0539834	-3.74948	Not Sig
TM2D2	2.15317	2.60767	2.6178	0.00973327	0.0213011	-2.94122	Not Sig
GPKOW	2.1517	1.23202	4.92274	2.17606e-06	1.99482e-05	4.43211	Sig Up
CCDC9	2.1505	0.318863	6.36802	2.09775e-09	1.01474e-07	11.1087	Sig Up
ANAPC16	2.15021	3.22904	2.19326	0.0297885	0.0557314	-3.67568	Not Sig
EPM2AIP1	2.14999	2.49859	2.36386	0.0193341	0.038542	-3.39802	Not Sig
TNPO2	2.14966	1.97329	2.69359	0.0078528	0.0176816	-2.742	Not Sig
SFXN3	2.14966	1.25942	2.50087	0.0134357	0.0281625	-3.09607	Not Sig
HERC3	2.14955	0.843178	4.10664	6.49808e-05	0.000296806	1.39149	Sig Up
NMNAT1	2.14952	0.717466	3.70278	0.000296603	0.00103244	-0.00092006	Sig Up
RASSF3	2.14945	0.173855	6.6111	5.91262e-10	4.18965e-08	12.3593	Sig Up
ZNF471	2.14907	0.4063	4.91442	2.25741e-06	2.05218e-05	4.40379	Sig Up
COL6A1	2.14877	1.1522	3.03609	0.0028152	0.00719244	-1.95106	Not Sig
TOMM70A	2.14782	1.35984	4.16028	5.26711e-05	0.000251536	1.62184	Sig Up
IGSF9B	2.14778	0.373744	5.40935	2.3723e-07	3.71991e-06	6.53935	Sig Up
KPNB1	2.14639	3.79254	1.86455	0.0641486	0.107867	-4.21508	Not Sig
GMEB2	2.14629	0.561911	4.03244	8.66161e-05	0.000373996	1.09676	Sig Up
SRPX2	2.14609	0.875415	3.82016	0.000193024	0.00072399	0.211404	Sig Up
FAM78B	2.14594	0.414223	6.92516	1.11086e-10	1.17438e-08	13.9518	Sig Up
VPS52	2.14576	2.26486	1.77522	0.0778385	0.126961	-4.39089	Not Sig
MINA	2.14532	0.881928	4.29283	3.10864e-05	0.000165118	2.0398	Sig Up
CLN3	2.14449	1.3478	3.26569	0.00134607	0.00378825	-1.41516	Sig Up
KLHDC9	2.14436	0.893704	4.33768	2.59389e-05	0.000143838	2.04209	Sig Up
ZNF789	2.14421	0.872958	3.75967	0.000241151	0.000869909	0.110352	Sig Up
OST4	2.14401	5.92885	2.31073	0.0221755	0.0432845	-3.37124	Not Sig
SLC41A3	2.14373	1.13617	3.62718	0.000389128	0.00130096	-0.22904	Sig Up
BVES	2.14364	0.663113	4.16076	5.25714e-05	0.000251334	1.47313	Sig Up
ZNF75A	2.14244	1.4796	3.32399	0.00110908	0.00319819	-1.14355	Sig Up
KLF4	2.14207	1.2342	2.47203	0.0145232	0.0300528	-3.29463	Not Sig
PCNXL2	2.14168	1.1737	3.35369	0.0010039	0.00293819	-1.06391	Sig Up
RPS4Y1	2.1415	0.44513	3.74839	0.000251295	0.000900802	-0.060092	Sig Up
CNPPD1	2.1413	2.02878	2.61729	0.00974734	0.0213212	-2.85498	Not Sig
PQLC1	2.14125	1.17078	3.06249	0.0025915	0.00668081	-1.77792	Not Sig
MAP2K2	2.14031	3.2322	2.18065	0.0307275	0.057237	-3.72844	Not Sig
COPZ2	2.14024	1.0223	4.39642	2.0423e-05	0.000118739	2.3604	Sig Up
POMGNT1	2.14024	2.53431	2.0774	0.0394256	0.0709055	-3.99678	Not Sig
TACR1	2.14015	0.31867	6.36994	2.07704e-09	1.00844e-07	11.1183	Sig Up
ERN1	2.13984	0.200745	6.4348	1.48509e-09	8.01152e-08	11.4423	Sig Up
RAB35	2.13958	0.638058	5.07228	1.11713e-06	1.19179e-05	5.1055	Sig Up
SNX10	2.13935	3.88946	2.71505	0.00738357	0.0167662	-2.66402	Not Sig
CLIP4	2.13913	1.57463	3.61492	0.000406486	0.00134936	-0.285941	Sig Up
TAOK2	2.139	0.730883	4.67579	6.35624e-06	4.69841e-05	3.41397	Sig Up
DYRK3	2.13871	0.799287	3.38455	0.00090457	0.00268794	-0.926671	Sig Up
FAH	2.13859	1.03951	3.98832	0.000102573	0.000430419	0.866636	Sig Up
ODF2	2.13849	1.79429	4.22979	4.00044e-05	0.000202869	1.6968	Sig Up
C17orf101	2.13817	0.724008	4.7926	3.84588e-06	3.14901e-05	3.93492	Sig Up
HERPUD2	2.13796	1.95907	2.83554	0.00518991	0.0123206	-2.43122	Not Sig
TSPAN14	2.13788	0.87218	4.12302	6.09564e-05	0.000281762	1.42508	Sig Up
AUTS2	2.13773	2.53828	2.56009	0.0114274	0.0244178	-3.023	Not Sig
NBN	2.13771	2.47588	2.30643	0.0224203	0.0436972	-3.6621	Not Sig
TMEM184C	2.13716	1.55044	3.21	0.00161572	0.00444408	-1.43142	Sig Up
FLCN	2.13683	0.751816	4.22509	4.07599e-05	0.000206164	1.82708	Sig Up
ZNF26	2.13671	1.45063	3.42149	0.000797751	0.00241462	-0.861173	Sig Up
BAZ2A	2.13656	1.45276	2.46066	0.0149735	0.0308751	-3.26592	Not Sig
EFCAB4A	2.13652	0.426224	5.10919	9.4575e-07	1.05513e-05	5.33066	Sig Up
ERV3-1	2.13624	2.15595	2.23137	0.0271017	0.0514669	-3.69294	Not Sig
TRNP1	2.13597	0.202495	6.68135	4.08153e-10	3.26799e-08	12.6846	Sig Up
RDH5	2.13589	0.699505	5.12208	8.9215e-07	1.00908e-05	5.22558	Sig Up
ING1	2.13501	1.21994	4.45195	1.62576e-05	9.85304e-05	2.66223	Sig Up
LRFN4	2.13424	0.682513	4.75125	4.59876e-06	3.63601e-05	3.76387	Sig Up
MIR155HG	2.13418	0.397608	6.98425	8.07577e-11	9.20568e-09	14.2638	Sig Up
C1orf144	2.13403	2.61442	2.29978	0.0228045	0.0443537	-3.51301	Not Sig
MAFG-AS1	2.13345	0.183826	6.93803	1.03642e-10	1.12284e-08	13.9974	Sig Up
APH1A	2.13332	1.89243	2.45765	0.0150944	0.0310778	-3.26026	Not Sig
C9orf142	2.13196	3.08246	2.04137	0.0429221	0.0763144	-3.97818	Not Sig
MBOAT2	2.13129	2.09625	3.59893	0.000430234	0.00141636	-0.350777	Sig Up
PCID2	2.13119	2.27909	1.98288	0.0491604	0.0857087	-4.23949	Not Sig
TMEM234	2.1311	0.760444	4.0566	7.89122e-05	0.000345663	1.12594	Sig Up
STUB1	2.13068	3.569	2.24519	0.0261805	0.0499054	-3.60608	Not Sig
E4F1	2.1299	1.32525	3.72134	0.000277312	0.000976438	0.0164944	Sig Up
PIGQ	2.12924	1.34627	3.91312	0.00013642	0.000542904	0.699292	Sig Up
C15orf24	2.12845	3.56591	1.78362	0.0764561	0.125028	-4.35246	Not Sig
NUS1	2.12797	0.948662	3.72981	0.000268897	0.00095218	0.095998	Sig Up
ARMC9	2.12794	0.575783	4.87588	2.67442e-06	2.35295e-05	4.21051	Sig Up
ADAMTS10	2.1278	0.137534	6.49539	1.08376e-09	6.21705e-08	11.7104	Sig Up
FOXP4	2.12762	0.264993	6.76997	2.55021e-10	2.28978e-08	13.1114	Sig Up
SMCR7L	2.1271	1.25734	3.10234	0.00228468	0.0059828	-1.80358	Not Sig
KIAA1609	2.12599	0.546374	4.8883	2.53245e-06	2.24461e-05	4.2265	Sig Up
C1orf216	2.1259	1.26031	2.71894	0.00730135	0.0166083	-2.75711	Not Sig
TFB2M	2.12545	1.01506	3.08819	0.00238952	0.00621265	-1.9437	Not Sig
ATP13A2	2.12511	1.4563	4.43352	1.75403e-05	0.000104946	2.55663	Sig Up
ANKRD36	2.12496	4.02349	2.01671	0.0454647	0.0801394	-3.95949	Not Sig
OXSR1	2.12495	2.01399	2.09588	0.0377295	0.068302	-3.86662	Not Sig
PACS2	2.12448	1.54352	2.34813	0.0201394	0.0399225	-3.43439	Not Sig
ADAT2	2.12408	0.726745	4.86648	2.78691e-06	2.4291e-05	4.24731	Sig Up
CCDC61	2.124	0.154491	6.99037	7.81277e-11	8.98399e-09	14.262	Sig Up
MKL1	2.12387	1.49918	2.55581	0.0115629	0.0246789	-3.13849	Not Sig
DHX15	2.12366	2.47631	2.47031	0.0145908	0.0301784	-3.21415	Not Sig
CYB5R1	2.12323	1.93083	2.33795	0.0206768	0.0407965	-3.62432	Not Sig
AP4S1	2.1229	0.462797	5.07979	1.07998e-06	1.16661e-05	5.10774	Sig Up
RNF40	2.12264	2.53107	2.23736	0.0266989	0.0507756	-3.69564	Not Sig
POLE3	2.12203	3.76757	1.74015	0.0838318	0.135255	-4.41773	Not Sig
CBS	2.12197	2.89687	2.01727	0.0454054	0.0800673	-4.05936	Not Sig
TTC27	2.12151	0.927473	2.65536	0.00875587	0.0194116	-2.98259	Not Sig
AP3S1	2.12035	2.50211	1.9602	0.0517781	0.0895934	-4.10323	Not Sig
NEIL1	2.11913	0.492151	4.94644	1.95952e-06	1.83481e-05	4.50842	Sig Up
DENND4B	2.11904	1.58272	2.79766	0.00580525	0.0135919	-2.56767	Not Sig
COMT	2.11887	4.41459	1.77675	0.0775851	0.126579	-4.3404	Not Sig
C5orf45	2.11832	0.692803	5.16182	7.44811e-07	8.81203e-06	5.52109	Sig Up
OBSCN	2.11771	0.0692146	6.94938	9.74913e-11	1.08306e-08	14.0457	Sig Up
HSPB8	2.11749	0.676693	4.89958	2.4099e-06	2.15788e-05	4.38304	Sig Up
EIF2D	2.11731	1.06067	5.13871	8.2731e-07	9.54683e-06	5.44437	Sig Up
WDPCP	2.11706	0.520232	5.08815	1.04005e-06	1.13466e-05	5.16328	Sig Up
SGSM3	2.11697	0.977388	4.18518	4.77449e-05	0.000232672	1.48449	Sig Up
BACE1	2.11688	2.46935	3.17885	0.00178772	0.004849	-1.62199	Sig Up
TNPO1	2.11682	2.7777	2.18062	0.0307296	0.057237	-3.77627	Not Sig
LYPLA2	2.11662	2.06036	2.09997	0.0373621	0.0677146	-3.95093	Not Sig
SOCS4	2.11641	0.976435	4.73631	4.90441e-06	3.83832e-05	3.67643	Sig Up
JMJD6	2.11604	1.32409	2.59976	0.0102369	0.0222178	-2.98143	Not Sig
PARK2	2.11601	0.317299	4.9013	2.39173e-06	2.14618e-05	4.2972	Sig Up
OGFR	2.1159	0.620967	4.66099	6.77003e-06	4.9168e-05	3.40804	Sig Up
SERPINB9	2.11534	0.201327	6.01805	1.24084e-08	3.97707e-07	9.35543	Sig Up
ARSB	2.11528	0.903503	5.59544	9.8204e-08	1.90437e-06	7.37824	Sig Up
MED22	2.11525	0.825621	4.55815	1.04533e-05	6.96654e-05	3.02616	Sig Up
CDH3	2.11507	0.206144	5.40518	2.41917e-07	3.77534e-06	6.54894	Sig Up
C2CD2	2.11493	0.602082	5.1343	8.44065e-07	9.6975e-06	5.34826	Sig Up
FRMD8	2.11484	1.13307	3.32768	0.00109548	0.00316453	-1.21934	Sig Up
LY96	2.11476	0.19875	6.89384	1.3147e-10	1.34644e-08	13.7883	Sig Up
AMY2B	2.11469	0.793765	4.75795	4.46787e-06	3.55181e-05	3.8483	Sig Up
PCK2	2.11432	0.571047	5.27749	4.38208e-07	5.84976e-06	6.05756	Sig Up
B4GALNT1	2.11363	0.343558	5.31871	3.62085e-07	5.07112e-06	6.09023	Sig Up
SF1	2.11313	4.45248	2.05279	0.0417856	0.0745465	-3.90128	Not Sig
SCPEP1	2.11301	0.847498	3.69575	0.000304247	0.00105485	-0.148228	Sig Up
S100A4	2.11275	0.157919	6.42031	1.60095e-09	8.42844e-08	11.3457	Sig Up
DAAM2	2.11217	0.508788	4.31436	2.85028e-05	0.000154918	1.94175	Sig Up
GOLGA2	2.11202	1.50787	2.27716	0.0241541	0.0465231	-3.65675	Not Sig
PLDN	2.112	2.35359	2.05626	0.0414461	0.0740011	-3.95235	Not Sig
FAM200A	2.11174	0.798429	4.82607	3.32512e-06	2.80712e-05	4.12092	Sig Up
ZNF236	2.11149	0.916752	3.48326	0.000645121	0.00200972	-0.740397	Sig Up
MAMDC4	2.11145	0.353958	6.25757	3.69822e-09	1.52934e-07	10.5937	Sig Up
RPSAP58	2.11143	1.4819	4.36952	2.27917e-05	0.000129284	2.45172	Sig Up
AKAP8L	2.11141	1.63962	2.19442	0.0297039	0.0555873	-3.72767	Not Sig
GTF2IRD1	2.1104	1.01669	3.53206	0.000544423	0.00173604	-0.608841	Sig Up
ORAI3	2.11028	1.05139	2.45067	0.0153788	0.0315543	-3.37784	Not Sig
RNMT	2.11005	2.51574	1.94663	0.0534002	0.0920455	-4.08647	Not Sig
DOHH	2.10992	0.824304	3.77976	0.00022403	0.000817823	0.208117	Sig Up
TSPAN9	2.10973	0.398888	4.72938	5.05293e-06	3.92876e-05	3.7173	Sig Up
FZR1	2.10961	1.22206	2.60618	0.0100549	0.0218845	-2.99136	Not Sig
ARNTL2	2.10938	0.548231	4.75834	4.46037e-06	3.54799e-05	3.76178	Sig Up
SLC23A1	2.10917	0.118258	7.25907	1.80242e-11	3.06857e-09	15.6857	Sig Up
LUZP1	2.10868	1.9007	2.64904	0.008914	0.0197155	-2.97142	Not Sig
LOC100506686	2.10776	1.01298	3.82403	0.000190274	0.000716138	0.260183	Sig Up
LINC00174	2.10738	0.807641	4.3805	2.17947e-05	0.000124981	2.32165	Sig Up
AGFG1	2.10656	2.50603	2.01181	0.0459841	0.0808823	-4.0228	Not Sig
KIDINS220	2.10633	2.20524	3.48629	0.000638389	0.00199253	-0.666652	Sig Up
ACAD9	2.10627	2.19597	3.28716	0.00125377	0.00356214	-1.26324	Sig Up
SRM	2.10552	4.17395	1.81086	0.0721119	0.119012	-4.32984	Not Sig
2022-09-10	2.1049	1.77153	4.46123	1.5647e-05	9.54475e-05	2.69519	Sig Up
ACOT13	2.1042	1.56417	2.6336	0.00931087	0.0204895	-2.9821	Not Sig
MAST4	2.10419	2.50272	2.30246	0.0226487	0.0441031	-3.54626	Not Sig
FSCN1	2.10314	1.67885	3.35246	0.00100808	0.00294757	-0.962606	Sig Up
EP400	2.10273	1.33367	2.85083	0.00495885	0.0118444	-2.4328	Not Sig
TSPO	2.1023	1.50382	2.81308	0.00554722	0.0130554	-2.5531	Not Sig
ANKRD9	2.10183	0.527908	4.0498	8.10111e-05	0.000353638	1.03496	Sig Up
CCDC8	2.10165	0.402711	5.02116	1.40515e-06	1.41911e-05	4.80778	Sig Up
SPTSSA	2.10085	1.53091	3.63699	0.000375743	0.0012633	-0.214855	Sig Up
KANSL3	2.10062	0.914096	4.00774	9.52309e-05	0.000404209	1.04998	Sig Up
EMX2OS	2.10019	0.200768	4.87956	2.63153e-06	2.31989e-05	4.21251	Sig Up
MARK3	2.10018	3.60593	1.81248	0.0718601	0.118687	-4.32673	Not Sig
IRAK1BP1	2.10006	0.340345	4.97677	1.71275e-06	1.64728e-05	4.62449	Sig Up
RAP2B	2.0999	1.56703	3.36905	0.000953254	0.00281446	-0.959544	Sig Up
CTNS	2.09986	0.838042	4.78888	3.90843e-06	3.18546e-05	3.8806	Sig Up
SLC38A10	2.09958	1.04753	3.94174	0.000122446	0.000496027	0.768869	Sig Up
TBC1D10A	2.0989	0.688338	5.54967	1.22202e-07	2.25626e-06	7.16174	Sig Up
SURF2	2.0988	1.59229	4.10378	6.57107e-05	0.000299259	1.27044	Sig Up
TMEM109	2.09872	2.01707	2.35086	0.0199977	0.0396776	-3.6615	Not Sig
C15orf37	2.09863	0.515062	5.25932	4.76526e-07	6.22809e-06	5.88122	Sig Up
SLC12A7	2.09839	0.911269	4.33053	2.67002e-05	0.000147052	2.13579	Sig Up
C4orf52	2.09834	2.87541	2.01343	0.0458123	0.0806545	-4.02897	Not Sig
SLMAP	2.09831	1.14331	3.51975	0.000568322	0.0018034	-0.585762	Sig Up
PPP1R26	2.0983	0.282824	5.90055	2.22516e-08	6.05178e-07	8.80425	Sig Up
FOXO1	2.09819	1.23085	3.81649	0.000195663	0.000731795	0.364291	Sig Up
ZNF814	2.09805	1.34155	3.41876	0.000805215	0.00243328	-0.848471	Sig Up
PYCR1	2.09773	1.52382	3.47426	0.000665512	0.00206295	-0.815074	Sig Up
GPX3	2.09528	0.631709	3.99978	9.81789e-05	0.000414635	0.916421	Sig Up
TLCD1	2.09504	1.13828	4.59113	9.10052e-06	6.24982e-05	3.08005	Sig Up
SPRY4	2.09485	2.1322	2.89782	0.00430624	0.0104907	-2.26031	Not Sig
LOC100131655	2.09451	0.323937	6.0005	1.35452e-08	4.21118e-07	9.32052	Sig Up
DCAF16	2.09437	1.31122	3.855	0.0001696	0.000650655	0.526254	Sig Up
PANX1	2.09412	0.744921	4.19401	4.6108e-05	0.000226209	1.72329	Sig Up
AFTPH	2.09389	2.25168	1.91537	0.057299	0.0978803	-4.18024	Not Sig
NUP62	2.09387	2.5326	2.44374	0.0156658	0.0321031	-3.32352	Not Sig
UEVLD	2.0937	0.908207	4.63027	7.71344e-06	5.45252e-05	3.20708	Sig Up
EPS15	2.09357	2.27915	2.41032	0.0171176	0.0346984	-3.32767	Not Sig
PLXNA4	2.09322	0.839469	3.84226	0.000177832	0.000677083	0.390432	Sig Up
ZNF670	2.09283	0.499934	5.26485	4.64528e-07	6.10708e-06	5.87395	Sig Up
FAM193A	2.09264	1.25384	3.31419	0.00114596	0.00329583	-1.24974	Sig Up
ST7L	2.09209	1.15149	4.46426	1.54524e-05	9.46128e-05	2.6023	Sig Up
LRRTM1	2.09197	0.238946	5.353	3.08728e-07	4.51183e-06	6.24267	Sig Up
SNX33	2.09134	0.606196	4.39125	2.08588e-05	0.00012067	2.3066	Sig Up
CLINT1	2.09132	2.5813	2.27779	0.0241156	0.0464625	-3.59478	Not Sig
DPYSL5	2.09113	1.51213	3.34424	0.00103633	0.00301626	-1.18809	Sig Up
ZSCAN29	2.08997	0.741519	4.63044	7.70782e-06	5.45252e-05	3.19442	Sig Up
PVRL3	2.08991	0.785328	5.06735	1.14218e-06	1.21139e-05	5.14503	Sig Up
THAP7	2.08983	1.25556	3.43887	0.00075169	0.00229588	-0.783068	Sig Up
HIPK2	2.08911	4.2295	1.81687	0.0711817	0.117774	-4.29794	Not Sig
TBC1D10B	2.08853	1.46996	2.60852	0.00998946	0.0217738	-2.94197	Not Sig
SIAE	2.08833	1.77559	3.16568	0.00186536	0.00503046	-1.60803	Not Sig
MAFK	2.08831	0.229446	6.56044	7.7143e-10	4.8386e-08	12.0801	Sig Up
CDC42EP1	2.08814	1.32607	4.65872	6.83574e-06	4.95082e-05	3.48245	Sig Up
COL5A2	2.08796	1.20347	4.72573	5.13266e-06	3.97425e-05	3.65047	Sig Up
SBNO2	2.08719	0.77491	4.39714	2.03625e-05	0.000118478	2.40379	Sig Up
SNX13	2.08705	2.27639	2.39239	0.017945	0.036102	-3.41872	Not Sig
POU6F1	2.08698	1.03693	4.10495	6.54115e-05	0.000298257	1.35436	Sig Up
KIAA0368	2.08682	2.15335	2.24325	0.0263083	0.0501126	-3.67327	Not Sig
ZNF285	2.08654	0.259151	5.52143	1.39774e-07	2.49107e-06	7.00475	Sig Up
NUP214	2.08624	2.3025	2.02946	0.0441345	0.0780895	-4.04901	Not Sig
FAM131A	2.08603	1.14556	3.63511	0.000378277	0.00126977	-0.228503	Sig Up
NADKD1	2.08596	2.03758	4.19211	4.64553e-05	0.000227657	1.65248	Sig Up
EIF3G	2.0855	3.63951	1.79067	0.0753115	0.123469	-4.37242	Not Sig
DACT1	2.08548	0.456971	3.49573	0.000617849	0.00194041	-0.637006	Sig Up
ZNF564	2.08533	0.377056	5.19412	6.42755e-07	7.8698e-06	5.55006	Sig Up
MLL2	2.0853	2.10938	2.2852	0.0236668	0.0457458	-3.57681	Not Sig
SLC12A4	2.08509	1.64296	4.07513	7.34494e-05	0.000326722	1.19195	Sig Up
PSMD13	2.08501	3.72495	1.88728	0.0610047	0.103295	-4.22426	Not Sig
KIAA1967	2.08479	1.50773	4.50735	1.29238e-05	8.22416e-05	2.79696	Sig Up
VPS37A	2.08456	1.78471	3.09239	0.00235797	0.00614038	-1.80217	Not Sig
LOC646329	2.08446	1.48558	2.22815	0.0273203	0.0518521	-3.73925	Not Sig
LINC00260	2.0844	0.244679	6.79496	2.23223e-10	2.09016e-08	13.2744	Sig Up
C12orf5	2.0837	1.63907	2.14916	0.0331845	0.0611321	-3.88746	Not Sig
HERC5	2.08324	0.559426	4.49304	1.37161e-05	8.63199e-05	2.64444	Sig Up
MAP2K3	2.08241	2.21935	1.8078	0.0725897	0.119695	-4.44877	Not Sig
FAM198B	2.0824	1.3852	3.79036	0.000215462	0.000790952	0.168708	Sig Up
ZNF213	2.08238	0.529776	4.43899	1.71501e-05	0.000103158	2.52684	Sig Up
ZNF710	2.08213	0.532378	4.38429	2.14605e-05	0.000123389	2.33994	Sig Up
C6orf1	2.07998	2.62674	2.7743	0.00621724	0.0144379	-2.57245	Not Sig
PIM3	2.07992	0.881014	3.61535	0.000405868	0.00134799	-0.359355	Sig Up
AK4	2.07961	3.74863	1.67977	0.0950306	0.150055	-4.49396	Not Sig
MAP3K3	2.07861	0.434586	4.88702	2.54679e-06	2.25428e-05	4.274	Sig Up
SBDS	2.07734	7.11791	1.98015	0.0494694	0.0861902	-3.9933	Not Sig
FBXO42	2.07693	1.33726	3.47933	0.000653947	0.00203431	-0.681858	Sig Up
ZCCHC24	2.0765	1.3045	3.2508	0.00141375	0.0039541	-1.5405	Sig Up
SMYD2	2.07642	2.00916	2.26646	0.0248166	0.0476591	-3.62524	Not Sig
LOC728640	2.0763	0.18329	5.99241	1.41032e-08	4.30954e-07	9.25372	Sig Up
GFER	2.07625	1.07871	4.65578	6.92178e-06	4.99699e-05	3.46028	Sig Up
DDX52	2.07573	1.20632	4.78709	3.93876e-06	3.20703e-05	3.83366	Sig Up
TMED7	2.07554	2.00955	3.21711	0.00157869	0.00435686	-1.42369	Sig Up
CFI	2.07544	0.776541	4.41969	1.8566e-05	0.000109928	2.46905	Sig Up
SHKBP1	2.07533	0.979491	5.1663	7.29768e-07	8.69172e-06	5.51535	Sig Up
PHF19	2.07401	1.89092	4.14042	5.69438e-05	0.000266504	1.45562	Sig Up
GAPVD1	2.0738	1.91486	2.07194	0.0399388	0.0717104	-3.99062	Not Sig
PRTG	2.07288	0.449653	4.0787	7.2441e-05	0.0003233	1.07195	Sig Up
HDGFRP2	2.07254	0.957948	4.382	2.16615e-05	0.000124381	2.21632	Sig Up
ZNF829	2.07206	0.374815	5.42288	2.2263e-07	3.53324e-06	6.57727	Sig Up
TARS	2.07151	3.07376	1.85695	0.0652285	0.109415	-4.26352	Not Sig
CHST7	2.07149	1.16331	4.59667	8.89048e-06	6.12108e-05	3.08002	Sig Up
EPM2A	2.07121	0.552872	4.94407	1.98021e-06	1.85022e-05	4.4953	Sig Up
VPS37C	2.07058	0.689072	4.97107	1.75672e-06	1.68463e-05	4.74323	Sig Up
RMND5A	2.07058	2.22057	2.2012	0.0292108	0.0548209	-3.70892	Not Sig
MLLT10	2.07053	1.27133	1.97755	0.0497656	0.0866493	-4.21441	Not Sig
XXYLT1	2.06993	0.994086	3.54097	0.000527706	0.00169014	-0.57659	Sig Up
FBXW9	2.06983	1.0063	4.35538	2.41409e-05	0.00013524	2.22549	Sig Up
CNR1	2.06981	2.26259	2.36979	0.0190376	0.0380289	-3.46617	Not Sig
ADAT3	2.06948	0.405337	4.75402	4.54417e-06	3.60372e-05	3.70114	Sig Up
TACC1	2.06888	2.97889	2.23514	0.0268473	0.0510355	-3.70823	Not Sig
LOC100271836	2.06769	1.24235	2.65913	0.00866277	0.0192279	-2.79995	Not Sig
ELL	2.0664	0.404164	5.59444	9.86752e-08	1.90687e-06	7.37233	Sig Up
KRAS	2.06582	1.86531	2.05141	0.0419215	0.0747155	-4.10539	Not Sig
SCAPER	2.06553	1.85768	3.52481	0.000558371	0.00177619	-0.579509	Sig Up
KIRREL	2.0654	0.287303	5.00874	1.48539e-06	1.48414e-05	4.76705	Sig Up
CNTNAP3	2.06531	0.570004	5.84444	2.93389e-08	7.3679e-07	8.53872	Sig Up
ZFPL1	2.06497	1.67724	2.58252	0.0107398	0.0231597	-3.0259	Not Sig
DAP3	2.06468	3.71232	1.85213	0.0659219	0.110479	-4.26867	Not Sig
MDFIC	2.06449	1.33154	3.1622	0.00188645	0.00507584	-1.59038	Not Sig
GPR37	2.0638	2.008	4.00028	9.79926e-05	0.000413982	0.905181	Sig Up
PHYH	2.06317	1.27844	2.84939	0.00498018	0.011883	-2.40988	Not Sig
MAP3K8	2.06312	0.30287	5.18316	6.75761e-07	8.17965e-06	5.54253	Sig Up
C19orf10	2.06307	4.12126	1.73402	0.0849164	0.136619	-4.41259	Not Sig
MKL2	2.06189	2.11741	2.03057	0.0440199	0.0779539	-4.06737	Not Sig
PTCD1	2.06168	0.28143	7.82823	7.44589e-13	2.73547e-10	18.8031	Sig Up
MUTYH	2.06151	1.04265	3.05597	0.0026452	0.0068032	-2.11228	Not Sig
CA5BP1	2.06111	1.67558	3.18496	0.0017527	0.00477364	-1.5431	Sig Up
STARD13	2.0611	0.548897	5.18039	6.84358e-07	8.26843e-06	5.47714	Sig Up
AP4E1	2.06095	0.546914	4.86602	2.7925e-06	2.43235e-05	4.17187	Sig Up
NAB1	2.06092	1.19947	3.80043	0.000207613	0.000767947	0.26689	Sig Up
PNP	2.06064	1.82437	2.9574	0.00359211	0.00893529	-2.14632	Not Sig
CRNKL1	2.06044	1.30641	3.32685	0.00109852	0.0031726	-1.15844	Sig Up
ZNF778	2.06009	0.222466	6.38357	1.93598e-09	9.54091e-08	11.1574	Sig Up
NHLRC2	2.05978	0.616205	4.67223	6.45336e-06	4.74997e-05	3.36957	Sig Up
TCEA3	2.05919	0.909786	4.37753	2.20598e-05	0.000126115	2.32244	Sig Up
KIAA1217	2.05895	0.390374	5.28791	4.17614e-07	5.64382e-06	5.97477	Sig Up
SLC35E1	2.05866	1.48799	1.98472	0.0489529	0.0854151	-4.12349	Not Sig
PTK7	2.05864	0.407838	6.3116	2.80427e-09	1.2336e-07	10.8376	Sig Up
KHDRBS1	2.05836	4.16246	1.67414	0.0961347	0.151488	-4.49862	Not Sig
TMCO3	2.05828	1.76045	2.41896	0.0167315	0.0340369	-3.37248	Not Sig
KDM2B	2.05808	0.640071	3.45656	0.000707385	0.00217991	-0.855589	Sig Up
AR	2.05767	0.453938	5.49522	1.58272e-07	2.7272e-06	6.93247	Sig Up
CHRNA9	2.05751	0.409	5.14608	8.00072e-07	9.32279e-06	5.41012	Sig Up
F3	2.05734	4.86386	1.7431	0.0833129	0.134551	-4.44158	Not Sig
DFNA5	2.05721	2.72232	1.98698	0.0486986	0.0850166	-4.14521	Not Sig
CAV2	2.05691	0.701663	3.92216	0.000131847	0.000527749	0.548439	Sig Up
PPP2R2B	2.05654	2.94766	1.77043	0.0786348	0.128084	-4.50092	Not Sig
NOC4L	2.05638	1.28117	3.02998	0.0028695	0.00731833	-1.95485	Not Sig
PAPD7	2.05627	1.31693	3.11155	0.00221873	0.00583809	-1.83202	Not Sig
GRB2	2.05549	3.02388	1.90526	0.0586108	0.0998478	-4.21239	Not Sig
ARG2	2.05517	0.554653	4.99752	1.56161e-06	1.53803e-05	4.78874	Sig Up
TMUB1	2.05494	3.08245	1.97025	0.0506041	0.0879333	-4.0672	Not Sig
PCSK5	2.05434	1.58181	2.96936	0.00346256	0.00864585	-2.20199	Not Sig
PAF1	2.05433	2.13897	2.01314	0.0458428	0.0806866	-4.09047	Not Sig
2022-09-09	2.05426	1.67845	3.63113	0.000383694	0.00128511	-0.247312	Sig Up
EML1	2.05418	1.0426	2.84263	0.00508153	0.012094	-2.4426	Not Sig
ATG2A	2.05395	1.10582	4.3647	2.32439e-05	0.000131234	2.27329	Sig Up
SLC50A1	2.0535	1.21142	4.08524	7.06233e-05	0.000317055	1.1918	Sig Up
KAT5	2.05345	1.31295	2.18015	0.0307656	0.0572878	-3.86333	Not Sig
SNORD47	2.05334	0.358569	6.19466	5.09537e-09	1.95308e-07	10.2984	Sig Up
SLC25A44	2.05314	1.74757	1.92962	0.0554933	0.0951925	-4.39653	Not Sig
SEL1L3	2.05284	0.874065	4.8002	3.7211e-06	3.07565e-05	3.94535	Sig Up
AMIGO3	2.05198	0.237678	4.89288	2.482e-06	2.20736e-05	4.24288	Sig Up
MYL5	2.05192	0.30277	5.12762	8.70009e-07	9.90873e-06	5.30664	Sig Up
TRMT6	2.05178	1.06586	3.77493	0.000228035	0.000829513	0.170281	Sig Up
LOC728463	2.05177	0.349762	6.34608	2.34882e-09	1.08801e-07	10.9541	Sig Up
DYRK1A	2.05158	1.42532	3.02965	0.00287246	0.00732446	-1.98497	Not Sig
KIAA0564	2.05131	0.579069	4.73522	4.92746e-06	3.85176e-05	3.58798	Sig Up
LRP8	2.0505	1.13442	4.15436	5.39106e-05	0.000256335	1.49526	Sig Up
NCOA7	2.05045	0.534356	4.44479	1.67452e-05	0.000100972	2.52258	Sig Up
FAM104B	2.05017	1.48295	3.61475	0.000406738	0.00134986	-0.32522	Sig Up
ZNF23	2.0501	1.023	3.3114	0.0011567	0.00332162	-1.38739	Sig Up
ATG4D	2.05007	1.08036	3.46431	0.000688749	0.00212743	-0.755155	Sig Up
STT3A	2.05004	3.9854	1.82409	0.0700772	0.116258	-4.28245	Not Sig
ZNFX1	2.04958	2.32238	2.09205	0.0380755	0.0688362	-3.91564	Not Sig
DHODH	2.04894	0.614103	4.05665	7.88945e-05	0.000345663	1.14725	Sig Up
RAP2A	2.04885	1.08544	2.97883	0.00336301	0.00841974	-2.10914	Not Sig
PYROXD1	2.04859	0.596156	3.45519	0.000710719	0.0021891	-0.710848	Sig Up
STX10	2.04752	1.30022	4.14443	5.60545e-05	0.000263565	1.46923	Sig Up
TPD52L1	2.04745	0.890697	3.85166	0.000171718	0.000658009	0.415083	Sig Up
RARRES3	2.04717	1.43517	3.76673	0.00023499	0.000851199	0.123566	Sig Up
LOC400657	2.047	1.01001	4.79775	3.76085e-06	3.09654e-05	3.98191	Sig Up
FAM125B	2.04654	1.23216	3.19011	0.00172367	0.00470349	-1.64052	Sig Up
CHST15	2.0462	0.443285	4.99839	1.5556e-06	1.53501e-05	4.81436	Sig Up
ACOT9	2.04571	1.3658	4.29872	3.03585e-05	0.000162243	2.00374	Sig Up
EIF1AX	2.04518	4.82451	1.97103	0.0505139	0.0877998	-4.01938	Not Sig
PRCC	2.04394	2.78863	2.05092	0.0419707	0.0747851	-3.96789	Not Sig
GLTP	2.04393	2.48957	2.10488	0.0369263	0.0670638	-3.87735	Not Sig
BAI2	2.04374	2.53074	2.25383	0.0256186	0.0490054	-3.80757	Not Sig
LOC644961	2.04368	0.792185	4.33309	2.64253e-05	0.00014598	2.14653	Sig Up
LRIG3	2.0435	0.321348	5.49294	1.59994e-07	2.74524e-06	6.89999	Sig Up
MXRA8	2.04347	0.998211	4.17622	4.9464e-05	0.000238918	1.53834	Sig Up
EEF1A2	2.0434	0.493495	5.55836	1.17246e-07	2.18631e-06	7.30694	Sig Up
MKNK1	2.04243	1.19969	4.1043	6.5577e-05	0.0002988	1.27681	Sig Up
RRN3	2.04217	1.96857	2.40624	0.017303	0.0350525	-3.36655	Not Sig
RELL1	2.04199	1.66342	2.8033	0.0057096	0.0133991	-2.54166	Not Sig
EXOC3	2.04197	1.37284	4.40455	1.97546e-05	0.000115505	2.4118	Sig Up
CDH11	2.04171	2.35829	2.18142	0.0306694	0.0571574	-3.80978	Not Sig
GAS6	2.04164	0.957698	3.76135	0.000239667	0.000865507	0.0654572	Sig Up
HLA-DRB1	2.04135	0.446773	6.58826	6.66667e-10	4.4138e-08	12.2075	Sig Up
ZNF777	2.04132	0.503912	5.50001	1.54722e-07	2.67932e-06	7.03614	Sig Up
C7orf43	2.04104	0.71536	5.12563	8.77903e-07	9.98996e-06	5.32282	Sig Up
ATXN1	2.04057	1.61952	2.17132	0.0314388	0.0583839	-3.79436	Not Sig
C9orf40	2.04032	0.78452	4.93223	2.08669e-06	1.92501e-05	4.44409	Sig Up
FAM181A	2.04024	1.46917	4.40589	1.96461e-05	0.000114931	2.27163	Sig Up
WDR85	2.03994	1.84709	2.27916	0.0240318	0.046342	-3.66969	Not Sig
BRI3BP	2.03955	0.509705	5.69921	5.95849e-08	1.2763e-06	7.85072	Sig Up
ATG16L2	2.03941	0.458083	5.71039	5.64437e-08	1.22611e-06	7.94416	Sig Up
TPBG	2.03928	0.296091	5.12001	9.00536e-07	1.01506e-05	5.26647	Sig Up
PPCDC	2.03889	0.976061	4.26293	3.50486e-05	0.000182105	1.87516	Sig Up
PSMF1	2.03877	3.69887	1.75838	0.0806695	0.130984	-4.40598	Not Sig
BTBD9	2.03876	0.582775	4.01872	9.13039e-05	0.000390634	0.971392	Sig Up
ATXN2	2.03872	2.50681	2.09056	0.0382112	0.0690625	-4.00479	Not Sig
SLC4A5	2.03862	0.458752	5.38908	2.60857e-07	4.00888e-06	6.49285	Sig Up
CLK1	2.03826	3.30879	1.74917	0.0822538	0.133086	-4.41866	Not Sig
LOC643201	2.03809	0.251467	5.48305	1.67657e-07	2.84006e-06	6.82795	Sig Up
RIPK1	2.03774	1.66173	2.36031	0.019513	0.0388275	-3.45762	Not Sig
DVL3	2.03762	2.6461	2.11592	0.0359609	0.0655193	-3.88064	Not Sig
TFEB	2.03737	0.659524	4.52916	1.18013e-05	7.65479e-05	2.81731	Sig Up
RPL35	2.03632	7.16026	2.43337	0.0161041	0.0329086	-3.11847	Not Sig
EBP	2.03582	1.97174	2.83742	0.00516105	0.012261	-2.52616	Not Sig
CDK11A	2.03572	1.31762	3.68464	0.000316687	0.00108933	-0.0334554	Sig Up
USP32	2.03568	1.49555	2.08235	0.038965	0.0702205	-4.0608	Not Sig
GPR107	2.03565	2.30302	2.37662	0.0187013	0.0374683	-3.46959	Not Sig
PSTPIP1	2.03542	0.295479	4.46427	1.54516e-05	9.46128e-05	2.52288	Sig Up
RHOU	2.03538	1.4019	3.55132	0.000508902	0.0016373	-0.596172	Sig Up
SNORD79	2.03532	0.126448	8.14575	1.20662e-13	8.32502e-11	20.5688	Sig Up
LARP4B	2.03506	1.64694	3.00248	0.00312589	0.00789695	-2.00694	Not Sig
SPHK2	2.03499	1.53049	3.96191	0.00011343	0.000467301	0.759347	Sig Up
SLC7A5P1	2.03419	0.28083	5.23951	5.22021e-07	6.69586e-06	5.80021	Sig Up
MAPK7	2.034	1.0077	3.5708	0.000475198	0.00154519	-0.542783	Sig Up
PCDH9	2.03306	3.63012	1.70799	0.0896542	0.142804	-4.49657	Not Sig
TELO2	2.0329	0.647331	5.10792	9.51206e-07	1.06032e-05	5.23116	Sig Up
LRRC57	2.03275	0.92075	4.2301	3.99543e-05	0.000202694	1.74545	Sig Up
IER5	2.03209	1.90052	2.36269	0.0193931	0.0386241	-3.47165	Not Sig
COASY	2.03154	2.08741	2.29633	0.0230061	0.044717	-3.64521	Not Sig
SLFN5	2.03101	0.286771	5.98462	1.46614e-08	4.42039e-07	9.19381	Sig Up
LRAT	2.03055	0.537758	4.03108	8.70699e-05	0.000375831	1.00771	Sig Up
MAT2B	2.0304	2.07785	2.5735	0.0110117	0.0236526	-3.16053	Not Sig
NTPCR	2.03028	2.30643	3.10708	0.00225054	0.00590518	-1.80817	Not Sig
ARHGEF10	2.02976	1.2747	3.27184	0.001319	0.00371685	-1.40799	Sig Up
COX15	2.02941	1.23485	3.85142	0.000171874	0.000658417	0.407788	Sig Up
DOPEY1	2.02926	0.518096	4.42666	1.80418e-05	0.000107358	2.4508	Sig Up
MOB1B	2.0291	0.678657	4.27804	3.29891e-05	0.000173328	1.85052	Sig Up
GPR173	2.02898	0.356629	4.61094	8.37065e-06	5.82127e-05	3.18846	Sig Up
SOX13	2.02768	0.822136	3.84084	0.000178772	0.000679479	0.438121	Sig Up
POLR2D	2.02749	1.54548	3.58294	0.000455275	0.00148925	-0.409882	Sig Up
RTN4IP1	2.0274	0.767113	4.42415	1.82292e-05	0.000108326	2.38296	Sig Up
TOB2	2.02708	1.70189	2.25821	0.0253382	0.0485328	-3.62754	Not Sig
SNORD55	2.0251	0.43818	5.34392	3.2206e-07	4.64454e-06	6.24422	Sig Up
MSL2	2.02498	0.709495	3.50785	0.000592379	0.00187166	-0.727989	Sig Up
RASGRP3	2.0246	0.22406	4.87118	2.73015e-06	2.38916e-05	4.15068	Sig Up
VTI1B	2.02437	2.19975	2.15376	0.0328157	0.0605548	-3.86566	Not Sig
SPRY1	2.02382	1.29501	3.61423	0.000407487	0.001352	-0.27315	Sig Up
ADARB1	2.02345	0.392699	4.07956	7.21991e-05	0.000322693	1.12975	Sig Up
AIDA	2.02309	0.824316	3.86779	0.000161696	0.000625455	0.473231	Sig Up
PTTG1	2.02293	2.38231	3.80736	0.000202378	0.00075155	0.321797	Sig Up
ABCA7	2.0225	0.190154	4.99864	1.55387e-06	1.53501e-05	4.70432	Sig Up
KCNF1	2.02225	0.416594	5.23847	5.24505e-07	6.7015e-06	5.73097	Sig Up
SNORA28	2.02225	0.165277	6.683	4.0461e-10	3.26799e-08	12.6833	Sig Up
GNB5	2.02186	0.827745	4.42154	1.84251e-05	0.000109193	2.49838	Sig Up
DEDD2	2.02166	0.916565	4.23895	3.85704e-05	0.000197199	1.7697	Sig Up
NCS1	2.02133	1.13784	3.36196	0.000976337	0.00287033	-1.02096	Sig Up
KHSRP	2.02072	1.18391	5.07345	1.11127e-06	1.18758e-05	5.17095	Sig Up
SEC24A	2.02037	1.09601	4.26343	3.49781e-05	0.000181898	1.94257	Sig Up
ZBTB10	2.02019	0.618888	5.13432	8.4399e-07	9.6975e-06	5.29711	Sig Up
SS18L1	2.01984	0.538193	3.94213	0.000122264	0.000495597	0.719859	Sig Up
MOB1A	2.0197	1.51305	3.77436	0.000228512	0.000830485	0.229611	Sig Up
PRKAG1	2.01913	2.07843	2.30791	0.0223357	0.0435582	-3.62505	Not Sig
SMC1A	2.01885	3.21591	2.26304	0.0250315	0.0480085	-3.66131	Not Sig
CDK5	2.01833	2.13723	2.63619	0.00924325	0.0203578	-2.97961	Not Sig
GNA13	2.0183	1.33627	2.87922	0.00455459	0.0109855	-2.31102	Not Sig
DUS3L	2.01787	1.75022	2.5762	0.0109296	0.0234918	-3.05927	Not Sig
DCUN1D4	2.01756	2.06784	1.83313	0.0687153	0.114386	-4.39419	Not Sig
BRCC3	2.01707	0.615655	3.09295	0.00235375	0.00613304	-1.72704	Not Sig
AFAP1L1	2.01664	0.43205	5.3734	2.80693e-07	4.19089e-06	6.38283	Sig Up
KDM4B	2.01647	1.08114	2.49157	0.0137781	0.0287608	-3.32712	Not Sig
MRPS21	2.01642	5.79145	1.93017	0.0554243	0.095124	-4.08088	Not Sig
HRAS	2.01629	1.93286	2.27004	0.0245931	0.0472784	-3.59666	Not Sig
COG2	2.01555	1.7308	3.14086	0.00202037	0.00539055	-1.72017	Not Sig
PTTG1IP	2.01525	6.09175	1.66651	0.0976458	0.153455	-4.4979	Not Sig
TARSL2	2.01511	1.05203	2.56309	0.011333	0.0242514	-3.04001	Not Sig
THOC7	2.01436	2.03267	2.10575	0.0368491	0.0669567	-3.90953	Not Sig
LONP1	2.01425	2.13553	2.04402	0.042656	0.075903	-4.07168	Not Sig
TBCK	2.01397	1.31494	2.19033	0.0300049	0.0560944	-3.89036	Not Sig
ADAMTSL1	2.01355	0.543827	3.62251	0.000395659	0.0013191	-0.511226	Sig Up
VPS36	2.0128	1.44694	3.3666	0.000961186	0.00283533	-1.08009	Sig Up
GRIPAP1	2.01229	1.14877	3.36428	0.000968722	0.00285306	-1.09387	Sig Up
PRUNE	2.01208	0.821814	3.61581	0.000405212	0.00134704	-0.315096	Sig Up
DHTKD1	2.0112	0.537691	4.03028	8.73373e-05	0.000376737	0.955393	Sig Up
ATP6V1C1	2.00966	2.00871	2.17737	0.0309756	0.0576624	-3.81223	Not Sig
CHML	2.00932	0.389418	5.51393	1.44844e-07	2.55552e-06	7.00243	Sig Up
TIMM22	2.00868	1.19714	3.53345	0.000541773	0.00172969	-0.631853	Sig Up
TRIP11	2.00834	1.94338	2.40602	0.0173128	0.0350615	-3.59429	Not Sig
TUSC1	2.00829	2.67792	2.54733	0.0118357	0.0251956	-3.07946	Not Sig
DDX51	2.00796	0.878214	3.91037	0.000137839	0.00054772	0.64585	Sig Up
OTUB1	2.00783	3.36191	1.76428	0.0796675	0.129606	-4.38415	Not Sig
VPS18	2.00713	0.75588	4.24635	3.74496e-05	0.000192294	1.92131	Sig Up
TOLLIP	2.00708	2.69614	1.67799	0.0953776	0.150512	-4.51246	Not Sig
CCNDBP1	2.00682	1.27106	2.42091	0.0166454	0.0338879	-3.30546	Not Sig
TDRKH	2.00671	0.244153	5.87266	2.55342e-08	6.68119e-07	8.66598	Sig Up
VASP	2.00646	0.595778	4.22729	4.04044e-05	0.000204661	1.6661	Sig Up
AZGP1	2.0063	1.04264	5.0668	1.14503e-06	1.21344e-05	5.03019	Sig Up
VPS53	2.00628	1.14324	4.46838	1.51914e-05	9.34946e-05	2.71057	Sig Up
LOC389765	2.00467	0.625442	5.01721	1.43023e-06	1.4389e-05	4.81625	Sig Up
BNC2	2.00455	0.443229	5.89345	2.30454e-08	6.19726e-07	8.82206	Sig Up
GMFB	2.00449	2.10092	2.53004	0.0124102	0.0262905	-3.11276	Not Sig
NFKB2	2.00426	0.232795	5.60101	9.56202e-08	1.87087e-06	7.39055	Sig Up
ZNF598	2.00358	0.419813	5.019	1.41881e-06	1.42961e-05	4.7933	Sig Up
NOL6	2.00336	1.30589	3.3284	0.00109284	0.0031583	-1.20557	Sig Up
CTBS	2.00318	1.37787	4.3995	2.01669e-05	0.000117497	2.40093	Sig Up
FAM70A	2.00307	1.79923	4.31082	2.89138e-05	0.000156624	2.01174	Sig Up
PSME1	2.00288	3.88714	1.99839	0.0474353	0.0830657	-4.06361	Not Sig
SLC20A1	2.00251	2.64149	2.11055	0.0364277	0.0662869	-3.96664	Not Sig
YTHDF3	2.00196	2.63999	2.09599	0.0377189	0.0682952	-3.90942	Not Sig
PPP2R1A	2.00196	4.88926	1.57945	0.116285	0.178415	-4.63192	Not Sig
IGDCC4	2.00175	1.80148	3.71858	0.000280101	0.000984545	0.0326352	Sig Up
USP20	2.00148	1.19521	3.60775	0.000416978	0.00137791	-0.333051	Sig Up
ZNF234	2.00145	0.519567	4.77749	4.10596e-06	3.31914e-05	3.77484	Sig Up
C5orf34	2.00135	0.482112	5.08233	1.06769e-06	1.1596e-05	5.04831	Sig Up
FBXL14	2.00121	0.456766	5.37048	2.84558e-07	4.24376e-06	6.41188	Sig Up
ZNF506	2.00113	1.15705	3.78991	0.000215816	0.00079181	0.208168	Sig Up
TSKU	2.0011	0.91531	3.60885	0.000415352	0.00137427	-0.305598	Sig Up
ARIH2	2.00085	2.56375	1.84396	0.0671115	0.112143	-4.32134	Not Sig
HLCS	1.99928	1.12548	3.09194	0.00236134	0.00614793	-1.8807	Not Sig
C17orf108	1.9992	0.827373	4.92196	2.18355e-06	1.99889e-05	4.44251	Not Sig
PRH2	1.99872	0.287504	4.54992	1.082e-05	7.15276e-05	2.96982	Not Sig
HDAC1	1.99804	1.18302	3.17766	0.00179461	0.00486266	-1.72542	Not Sig
C11orf2	1.99799	2.08587	2.7812	0.00609281	0.0141791	-2.56197	Not Sig
FAM199X	1.99765	1.29188	3.80637	0.000203114	0.000753644	0.258691	Not Sig
MOCS2	1.99752	3.3549	1.97507	0.0500484	0.0871179	-4.15008	Not Sig
PEX16	1.99672	1.16578	3.90367	0.000141356	0.000558481	0.604718	Not Sig
NBPF10	1.99669	2.65502	2.71283	0.00743097	0.0168505	-2.62716	Not Sig
C17orf56	1.99636	0.388886	5.32441	3.52636e-07	4.97066e-06	6.17652	Not Sig
OBFC2B	1.99595	2.38941	2.34213	0.0204545	0.0404493	-3.52643	Not Sig
HAUS4	1.99555	0.774362	4.62043	8.04148e-06	5.63256e-05	3.1917	Not Sig
SMTN	1.99454	0.382203	4.17869	4.89852e-05	0.000237217	1.56178	Not Sig
HEATR2	1.99434	1.61978	3.43856	0.000752498	0.00229727	-0.864346	Not Sig
FAM126A	1.99423	2.49492	1.89042	0.0605806	0.102709	-4.25193	Not Sig
SLC9A1	1.99421	1.09251	3.2375	0.00147686	0.00410607	-1.41738	Not Sig
ENPP1	1.99411	0.0880047	7.20607	2.41211e-11	3.85615e-09	15.4053	Not Sig
RAB34	1.99374	3.11271	2.10058	0.0373079	0.0676444	-3.99154	Not Sig
LONP2	1.99374	2.44295	1.76897	0.0788787	0.128418	-4.48411	Not Sig
COBLL1	1.99356	0.3564	5.62594	8.48421e-08	1.71107e-06	7.53925	Not Sig
TPCN2	1.99342	0.58225	4.01884	9.12627e-05	0.000390585	0.884333	Not Sig
ITGB5	1.99297	0.607953	6.00034	1.35565e-08	4.21118e-07	9.32719	Not Sig
CDC42EP4	1.99258	1.54191	4.36447	2.32656e-05	0.000131234	2.23347	Not Sig
PRKCSH	1.99255	2.19261	2.61433	0.00982854	0.0214701	-2.83661	Not Sig
WDR53	1.99201	0.919561	4.81357	3.51097e-06	2.92782e-05	3.931	Not Sig
FAM161B	1.9913	0.302677	5.77319	4.15891e-08	9.75298e-07	8.22572	Not Sig
MAPKBP1	1.9911	0.840897	2.83973	0.00512563	0.0121879	-2.53417	Not Sig
GAS8	1.99104	1.21853	3.206	0.00163693	0.00449488	-1.61537	Not Sig
POM121L9P	1.99104	0.326249	5.71489	5.5226e-08	1.2125e-06	7.93512	Not Sig
HNRNPUL2	1.99046	0.665387	5.54801	1.23175e-07	2.26466e-06	7.19516	Not Sig
PSMD2	1.99014	5.71817	1.53069	0.127899	0.193271	-4.69828	Not Sig
DSCR3	1.98939	1.54321	2.26037	0.0252006	0.0482903	-3.65626	Not Sig
SCYL1	1.98934	1.79504	2.89666	0.00432147	0.0105258	-2.32609	Not Sig
IRS1	1.98886	0.230079	7.33504	1.1852e-11	2.35406e-09	16.1208	Not Sig
IFFO2	1.9886	0.384586	4.31435	2.85043e-05	0.000154918	2.03266	Not Sig
LRPPRC	1.98773	2.84457	1.9199	0.0567202	0.0970559	-4.19729	Not Sig
METTL3	1.98747	2.30285	2.67249	0.00834037	0.0186386	-2.90192	Not Sig
RAP1B	1.98744	3.70817	1.87533	0.0626413	0.105643	-4.21079	Not Sig
NCOA2	1.98734	0.741103	5.57121	1.10273e-07	2.07995e-06	7.24195	Not Sig
DYNC1LI1	1.98713	1.27908	2.34969	0.0200585	0.0397799	-3.61302	Not Sig
FAAH	1.98657	0.116763	5.11251	9.31643e-07	1.04206e-05	5.17836	Not Sig
KIF22	1.98638	2.9929	1.95365	0.052556	0.090815	-4.17947	Not Sig
RYK	1.98638	0.739177	3.3201	0.00112357	0.00323713	-1.22838	Not Sig
AFF1	1.98591	1.68022	2.89505	0.0043425	0.0105731	-2.36262	Not Sig
ARHGEF7	1.98556	2.66903	1.90311	0.0588923	0.100249	-4.26632	Not Sig
MAST2	1.98551	1.46668	3.14857	0.00197098	0.00527296	-1.69266	Not Sig
FAM55C	1.98539	0.507243	4.43143	1.76917e-05	0.000105659	2.42901	Not Sig
RAI1	1.98536	0.654796	3.18547	0.00174978	0.00476879	-1.73111	Not Sig
RGS3	1.98518	1.42553	2.02613	0.0444785	0.0786443	-4.13525	Not Sig
CACNB2	1.98387	0.716754	3.94762	0.00011975	0.000488122	0.849465	Not Sig
UNC5B	1.98386	0.335988	4.60949	8.42226e-06	5.85095e-05	3.2061	Not Sig
PRRX1	1.98366	2.51291	2.30034	0.0227719	0.0442968	-3.57	Not Sig
COX7A1	1.98362	0.456683	5.72719	5.20238e-08	1.15521e-06	7.98978	Not Sig
OGG1	1.98353	1.13043	4.27547	3.33312e-05	0.000174915	1.88974	Not Sig
FAM84A	1.98352	2.2013	2.21792	0.0280247	0.0529359	-3.7832	Not Sig
C17orf59	1.98285	0.469948	5.05068	1.23104e-06	1.28179e-05	5.02132	Not Sig
SNORD22	1.98225	0.195169	5.39169	2.57699e-07	3.965e-06	6.44112	Not Sig
KDM3A	1.98168	1.71677	2.77364	0.00622912	0.0144603	-2.62522	Not Sig
GLUD1	1.98131	3.23151	1.7007	0.091018	0.144642	-4.52316	Not Sig
ATP13A3	1.98034	2.24275	1.86908	0.0635116	0.106905	-4.27878	Not Sig
MFSD2A	1.97985	1.23315	2.57985	0.0108197	0.0232791	-3.10975	Not Sig
LOC100507557	1.97968	0.638604	3.49109	0.00062787	0.00196485	-0.846026	Not Sig
NPB	1.9796	0.458267	4.95999	1.84526e-06	1.75033e-05	4.6017	Not Sig
ATP9A	1.97937	1.69274	3.06226	0.00259334	0.00668425	-1.91332	Not Sig
TSPAN4	1.97922	1.07028	4.63833	7.45426e-06	5.31654e-05	3.25116	Not Sig
BTBD19	1.97828	0.12315	7.41097	7.7793e-12	1.67178e-09	16.5052	Not Sig
OSBPL8	1.97797	2.48973	1.87315	0.0629437	0.106099	-4.24067	Not Sig
LOC100507034	1.97791	0.208073	4.32583	2.72133e-05	0.000149457	2.08595	Not Sig
ELOVL2	1.97771	2.34897	4.52056	1.22322e-05	7.88215e-05	2.72412	Not Sig
TNS3	1.97649	0.666732	4.58114	9.49151e-06	6.46024e-05	2.9683	Not Sig
VPS26A	1.97617	1.56015	2.79809	0.00579803	0.0135774	-2.55703	Not Sig
BTN3A3	1.97554	0.525397	4.4894	1.39245e-05	8.74946e-05	2.67801	Not Sig
CEP164	1.97547	1.08557	4.27207	3.37878e-05	0.000176675	1.93181	Not Sig
SCRN3	1.97517	1.28147	3.3221	0.00111612	0.00321706	-1.14551	Not Sig
ANKRD13C	1.97494	2.35738	2.00404	0.0468198	0.0820866	-4.0828	Not Sig
UAP1L1	1.97447	0.671503	4.08876	6.96643e-05	0.000313717	1.2123	Not Sig
YTHDF1	1.97445	2.37007	2.21096	0.0285129	0.0536956	-3.81983	Not Sig
ACPL2	1.97438	1.96309	3.44577	0.000734101	0.00225133	-0.866974	Not Sig
USP42	1.97413	1.50979	4.11982	6.1723e-05	0.000284503	1.39418	Not Sig
SNORD116-24	1.97369	0.180646	5.67385	6.73583e-08	1.4184e-06	7.71299	Not Sig
GMPPA	1.97345	1.67109	2.37485	0.0187878	0.0375842	-3.49084	Not Sig
JMJD4	1.97257	0.707815	4.8555	2.92415e-06	2.52521e-05	4.20079	Not Sig
ABCA17P	1.97243	0.360244	5.82984	3.152e-08	7.81089e-07	8.52048	Not Sig
SYDE1	1.97113	0.623304	4.79871	3.74527e-06	3.08785e-05	3.95202	Not Sig
PCSK1N	1.97092	2.39551	3.0569	0.00263741	0.00678583	-1.87794	Not Sig
PRR14L	1.97083	0.543321	5.01627	1.43621e-06	1.4427e-05	4.79635	Not Sig
MST1	1.97036	0.246883	6.38358	1.93584e-09	9.54091e-08	11.1738	Not Sig
TMEM165	1.97022	2.31693	1.98433	0.048997	0.0854806	-4.17751	Not Sig
GOT2	1.97015	2.73077	2.66001	0.00864132	0.0191998	-2.90808	Not Sig
SEC16B	1.9697	0.309804	5.85806	2.74384e-08	7.0252e-07	8.59432	Not Sig
DDX60	1.96885	0.587277	5.29858	3.97498e-07	5.44696e-06	6.12206	Not Sig
GEMIN7	1.96859	1.63195	3.1033	0.00227769	0.00596806	-1.77125	Not Sig
HSPH1	1.96778	3.60618	1.53872	0.125925	0.19075	-4.69519	Not Sig
RPS2	1.96663	8.31158	2.43345	0.0161009	0.0329072	-3.12307	Not Sig
MAML1	1.96631	2.02795	2.02924	0.0441572	0.0781077	-4.13334	Not Sig
AVEN	1.96598	0.474579	4.77798	4.09735e-06	3.31761e-05	3.83599	Not Sig
CDC34	1.96553	3.21839	2.41295	0.0169995	0.0345177	-3.36511	Not Sig
PPM1M	1.96514	0.599942	3.22438	0.00154165	0.00426361	-1.61431	Not Sig
C14orf118	1.96505	0.840929	4.70253	5.66989e-06	4.29634e-05	3.59629	Not Sig
FH	1.96501	2.1898	2.67149	0.00836406	0.018682	-2.89938	Not Sig
SMURF2	1.96487	1.02598	3.6905	0.000310067	0.00107078	-0.0582974	Not Sig
PDE4D	1.96477	1.48995	2.16364	0.0320342	0.0592795	-3.83745	Not Sig
FUBP3	1.96433	2.10418	2.00221	0.0470183	0.0823905	-4.14862	Not Sig
TNFRSF14	1.96414	0.446724	4.32111	2.77374e-05	0.000151906	1.96591	Not Sig
PMS1	1.96408	1.70828	2.43479	0.0160436	0.0328053	-3.37001	Not Sig
EVI5L	1.96385	0.534066	3.18082	0.00177632	0.00482407	-1.66471	Not Sig
ZZEF1	1.96349	1.22826	3.85047	0.000172486	0.000660519	0.409208	Not Sig
SNORD58C	1.96331	0.132226	7.15757	3.14616e-11	4.63405e-09	15.1711	Not Sig
ME2	1.9633	2.28201	1.94673	0.0533882	0.0920455	-4.17663	Not Sig
C1orf54	1.9627	1.00003	4.43032	1.77724e-05	0.000105996	2.46454	Not Sig
SORBS3	1.96181	1.99806	1.87203	0.0630993	0.10632	-4.37365	Not Sig
EIF2B3	1.9603	1.97438	4.35748	2.39359e-05	0.000134322	2.16992	Not Sig
PTCD3	1.96017	2.39302	2.06141	0.0409459	0.0732177	-4.03336	Not Sig
MPG	1.96014	2.2383	2.37494	0.0187837	0.0375817	-3.50925	Not Sig
BOC	1.95957	1.35904	2.26755	0.0247485	0.0475492	-3.68329	Not Sig
EXOSC4	1.95943	2.03121	1.96578	0.051123	0.0886704	-4.22806	Not Sig
HIST1H1E	1.95904	0.34131	5.55516	1.19049e-07	2.20737e-06	7.15472	Not Sig
GLT8D1	1.95853	2.81436	1.94736	0.0533111	0.0919517	-4.29183	Not Sig
CENPT	1.95832	2.39979	1.98384	0.0490519	0.0855453	-4.08769	Not Sig
EPB49	1.95824	0.597808	5.44995	1.96014e-07	3.19595e-06	6.781	Not Sig
PCGF3	1.95818	1.7218	2.49943	0.0134881	0.0282588	-3.32801	Not Sig
SLC2A3	1.95817	4.88756	1.45755	0.147002	0.217378	-4.78785	Not Sig
SLC10A3	1.95812	0.772051	3.45346	0.000714982	0.0022012	-0.823574	Not Sig
TM7SF3	1.95807	2.81328	1.80093	0.0736715	0.121144	-4.40831	Not Sig
CCDC71L	1.95794	0.265746	4.42328	1.82941e-05	0.000108564	2.48691	Not Sig
STXBP1	1.95785	1.75758	1.92402	0.0561971	0.0962361	-4.26519	Not Sig
UBE2D1	1.95755	1.16528	3.80384	0.000205023	0.000759766	0.223389	Not Sig
TTLL7	1.95737	1.88139	2.25375	0.0256238	0.0490083	-3.6669	Not Sig
GM2A	1.95684	1.17178	4.08901	6.9597e-05	0.000313521	1.16664	Not Sig
FAM86C2P	1.95615	0.368255	5.22294	5.63273e-07	7.09995e-06	5.67389	Not Sig
RAP1GDS1	1.95611	1.32369	3.52843	0.000551373	0.00175606	-0.559085	Not Sig
RNF31	1.95607	0.994154	3.75886	0.000241866	0.000871767	0.159208	Not Sig
MBD2	1.95601	0.976896	3.70802	0.000291036	0.00101733	0.064418	Not Sig
DVL2	1.95595	1.30853	2.91926	0.00403546	0.00989725	-2.30821	Not Sig
PARP11	1.9557	0.530018	2.89178	0.00438555	0.0106522	-2.43033	Not Sig
DCAF7	1.95563	2.05188	2.81266	0.00555414	0.0130693	-2.55012	Not Sig
HDAC3	1.95548	3.24619	1.55393	0.122256	0.186138	-4.67885	Not Sig
SIPA1L3	1.95528	0.805705	3.24661	0.00143334	0.00400291	-1.34654	Not Sig
ACOX2	1.95506	0.679855	3.99838	9.87072e-05	0.000416196	0.841656	Not Sig
STC2	1.95488	0.396266	4.48295	1.43018e-05	8.92346e-05	2.80395	Not Sig
WEE1	1.95488	3.63119	1.56972	0.118534	0.181313	-4.64641	Not Sig
PSENEN	1.95459	3.98617	1.93764	0.0544973	0.0937539	-4.10335	Not Sig
CHMP7	1.95388	1.50119	2.18305	0.0305466	0.0569529	-3.78846	Not Sig
ZNF880	1.95369	1.91808	2.1406	0.033881	0.062214	-3.86521	Not Sig
PLXDC1	1.95335	0.144445	5.95101	1.73299e-08	5.0039e-07	9.02939	Not Sig
LRP12	1.9531	0.820519	4.48236	1.43369e-05	8.94115e-05	2.64999	Not Sig
TMEM63A	1.95279	0.257781	4.41101	1.92385e-05	0.000112992	2.28775	Not Sig
ZNF609	1.95272	0.839072	4.89507	2.45825e-06	2.18773e-05	4.29302	Not Sig
CLK4	1.9524	1.61819	2.10625	0.0368049	0.066899	-3.99763	Not Sig
CHMP6	1.95154	1.15334	3.49566	0.000617987	0.00194041	-0.767566	Not Sig
CYB5R2	1.9515	0.665283	3.89303	0.000147121	0.00057743	0.445803	Not Sig
LRWD1	1.9514	1.45933	3.84181	0.000178131	0.00067763	0.37523	Not Sig
CCNY	1.95137	0.878257	4.32785	2.69914e-05	0.000148543	2.10996	Not Sig
TRAK1	1.95132	0.973549	3.52832	0.000551569	0.00175626	-0.71194	Not Sig
TMOD1	1.95116	1.52804	3.36765	0.000957785	0.00282611	-1.05738	Not Sig
SGCE	1.95091	2.70521	2.92151	0.00400807	0.00984113	-2.30306	Not Sig
CASP1	1.95066	1.15866	3.69935	0.000300312	0.00104424	-0.136255	Not Sig
TBX2	1.95065	0.217779	5.78907	3.84857e-08	9.2401e-07	8.24336	Not Sig
FYCO1	1.95007	0.469295	5.46615	1.81598e-07	3.02486e-06	6.79351	Not Sig
MREG	1.95006	1.24007	2.50694	0.0132161	0.0277827	-3.25899	Not Sig
PAQR3	1.94991	1.24708	2.71116	0.00746676	0.0169228	-2.81689	Not Sig
LOC729603	1.94949	0.18009	6.74487	2.91455e-10	2.5136e-08	13.0266	Not Sig
RND2	1.94935	1.6104	3.83191	0.000184796	0.000697523	0.345503	Not Sig
NRM	1.94906	1.15361	4.77705	4.11376e-06	3.31914e-05	3.8096	Not Sig
ATF5	1.94883	0.347815	5.23742	5.27049e-07	6.71714e-06	5.89952	Not Sig
LIPA	1.94879	1.23334	2.67906	0.00818575	0.0183243	-2.91093	Not Sig
EFS	1.94838	1.23632	4.16682	5.13326e-05	0.00024631	1.53861	Not Sig
PER2	1.94787	1.20985	2.87458	0.00461857	0.0111153	-2.35603	Not Sig
SEC16A	1.94765	1.81058	2.47743	0.0143139	0.0297042	-3.31053	Not Sig
BLMH	1.94764	0.739571	3.79307	0.000213324	0.000786406	0.176738	Not Sig
FAM105B	1.94746	1.01362	4.24666	3.74034e-05	0.000192132	1.8127	Not Sig
C9orf5	1.94737	2.20003	2.85493	0.00489845	0.0117161	-2.42772	Not Sig
SFRP4	1.94691	2.05272	3.08808	0.0023904	0.0062137	-1.90526	Not Sig
C2CD3	1.94687	0.738546	4.81168	3.53998e-06	2.95014e-05	3.94954	Not Sig
RPS6KA2	1.9465	0.390538	4.53779	1.13834e-05	7.43153e-05	2.96925	Not Sig
HDAC4	1.9465	0.983162	3.5355	0.000537903	0.00171901	-0.592825	Not Sig
WASH1	1.94646	1.63457	4.24792	3.72156e-05	0.000191467	1.94069	Not Sig
ANKRD30BL	1.94601	0.283106	6.53652	8.74316e-10	5.25752e-08	11.9271	Not Sig
PPP1CB	1.94597	6.36001	2.17646	0.0310449	0.0577423	-3.6346	Not Sig
CLPB	1.94558	0.915336	4.54384	1.10992e-05	7.28726e-05	2.90387	Not Sig
NEMF	1.94557	3.18156	1.80556	0.0729414	0.120124	-4.39133	Not Sig
XAB2	1.9455	1.02355	4.85405	2.94277e-06	2.53962e-05	4.18073	Not Sig
ACSS2	1.94536	0.331775	5.92743	1.94796e-08	5.49157e-07	8.95031	Not Sig
NRSN2	1.94528	2.51367	2.66636	0.00848689	0.0189176	-2.94252	Not Sig
NOP2	1.94523	1.54611	3.07034	0.0025282	0.0065342	-1.92967	Not Sig
PEX1	1.94428	1.73251	3.49893	0.000611019	0.00192267	-0.688138	Not Sig
ME3	1.9442	1.00025	3.82029	0.000192932	0.00072399	0.356125	Not Sig
WWC2	1.94417	0.709255	4.48688	1.40709e-05	8.80458e-05	2.66539	Not Sig
STK40	1.94411	2.59415	1.66942	0.0970661	0.152699	-4.58931	Not Sig
MAPK9	1.94404	1.24854	3.97832	0.000106564	0.000444178	0.926722	Not Sig
SEMA3C	1.944	0.187094	4.69779	5.78595e-06	4.36709e-05	3.47256	Not Sig
PLXNA1	1.94385	0.984077	3.41452	0.000816959	0.00246366	-0.992402	Not Sig
RBMS2	1.94292	0.914672	2.66391	0.00854613	0.0190335	-3.02799	Not Sig
SH3BGRL3	1.94224	6.70523	1.82754	0.0695543	0.11546	-4.25176	Not Sig
LMCD1	1.94203	1.04275	4.34271	2.54149e-05	0.000141591	2.0949	Not Sig
FLJ90757	1.9419	0.690331	5.34971	3.13485e-07	4.55595e-06	6.29321	Not Sig
LOC100306951	1.94128	0.98603	3.97675	0.000107203	0.000446275	0.889172	Not Sig
SH3D21	1.94099	0.073836	8.04615	2.14189e-13	1.33705e-10	20.0051	Not Sig
MFSD5	1.94086	2.43958	1.74009	0.0838422	0.135256	-4.50539	Not Sig
ALMS1	1.94082	0.698615	4.82476	3.34419e-06	2.82104e-05	3.98735	Not Sig
THOC6	1.9406	1.84086	2.26051	0.0251917	0.0482804	-3.60799	Not Sig
WFS1	1.94042	0.725307	4.743	4.76522e-06	3.75179e-05	3.63134	Not Sig
KCNMB4	1.94012	1.12025	4.21534	4.23701e-05	0.000212158	1.60632	Not Sig
GPATCH4	1.93996	1.74672	4.58407	9.37522e-06	6.40292e-05	3.07105	Not Sig
SHC2	1.93952	0.717307	4.3063	2.94456e-05	0.000158979	2.03523	Not Sig
C20orf27	1.93901	1.49127	2.4117	0.0170555	0.0345939	-3.36147	Not Sig
SNORD63	1.93874	0.37004	5.47414	1.7487e-07	2.94271e-06	6.8617	Not Sig
SNORA48	1.93874	0.167309	6.03548	1.13728e-08	3.71787e-07	9.42429	Not Sig
TFB1M	1.93862	0.81454	4.39221	2.07775e-05	0.000120306	2.36091	Not Sig
WASH7P	1.93806	1.3845	3.13039	0.00208923	0.00553959	-1.61918	Not Sig
HLA-G	1.93777	0.751909	6.7089	3.52764e-10	2.92682e-08	12.8498	Not Sig
ZNF787	1.93736	0.144381	6.61215	5.88003e-10	4.1892e-08	12.2994	Not Sig
HABP4	1.93577	1.86568	2.58084	0.0107898	0.0232337	-3.07937	Not Sig
RNF144B	1.93568	0.181404	7.62208	2.3896e-12	6.26506e-10	17.6733	Not Sig
KDM5C	1.93564	1.34098	2.81487	0.00551785	0.0130003	-2.63004	Not Sig
GDAP2	1.93536	1.0031	4.07697	7.29267e-05	0.000324837	1.19496	Not Sig
RABAC1	1.93524	4.95677	1.71363	0.0886103	0.14148	-4.44862	Not Sig
SLC1A5	1.9352	0.524258	4.98055	1.68422e-06	1.62581e-05	4.73077	Not Sig
FAM73B	1.9352	0.537535	4.34993	2.46818e-05	0.000137976	2.15469	Not Sig
TUBB2B	1.93518	6.88559	2.03719	0.0433439	0.0769599	-3.89176	Not Sig
CTSO	1.9348	0.834278	4.77245	4.19659e-06	3.36678e-05	3.85386	Not Sig
FAM86A	1.93473	0.993451	3.63443	0.0003792	0.00127232	-0.301096	Not Sig
KIAA0913	1.93415	0.736377	4.69557	5.8413e-06	4.38818e-05	3.47087	Not Sig
KLHDC10	1.93372	2.47381	1.93049	0.0553838	0.0950669	-4.21357	Not Sig
DPF3	1.93301	0.862646	5.4569	1.89694e-07	3.12792e-06	6.77624	Not Sig
MBLAC1	1.93296	0.635733	3.55797	0.000497148	0.0016052	-0.620092	Not Sig
UBE2E1	1.9319	0.750586	3.2049	0.00164281	0.00451009	-1.49492	Not Sig
LZTS2	1.93189	1.16369	3.45443	0.000712595	0.00219437	-0.771576	Not Sig
DDX12P	1.93084	0.585533	5.80587	3.54495e-08	8.55814e-07	8.33177	Not Sig
RHBDF1	1.93071	0.689541	4.5647	1.01701e-05	6.82161e-05	2.98727	Not Sig
STAT5A	1.93041	0.227171	6.0231	1.20992e-08	3.88747e-07	9.4042	Not Sig
DGCR6L	1.93031	1.7855	3.66746	0.000336896	0.0011501	-0.200054	Not Sig
TTLL11	1.93025	0.294556	4.46545	1.53766e-05	9.43248e-05	2.62465	Not Sig
NEXN	1.93011	0.757958	3.39782	0.000864744	0.00258693	-1.13378	Not Sig
PCDHB10	1.92997	0.850578	3.5617	0.000490667	0.00158819	-0.465687	Not Sig
RCE1	1.92928	0.794947	3.72772	0.00027095	0.000957639	0.0556143	Not Sig
SVEP1	1.92926	0.305383	4.21452	4.25085e-05	0.000212445	1.59047	Not Sig
ARV1	1.92878	1.52011	3.68831	0.000312529	0.00107729	-0.136865	Not Sig
SFSWAP	1.92832	1.38621	4.43275	1.75956e-05	0.00010518	2.46281	Not Sig
SOCS5	1.92823	1.23502	2.66438	0.00853477	0.0190147	-2.91026	Not Sig
PEX13	1.92818	1.15453	3.79952	0.000208314	0.000770322	0.289639	Not Sig
SCNN1D	1.92753	0.247285	5.41358	2.32572e-07	3.67323e-06	6.50926	Not Sig
C6orf226	1.92747	1.06606	2.63379	0.00930586	0.020482	-3.01729	Not Sig
TOR3A	1.92718	1.07599	3.65444	0.000353	0.00119759	-0.233506	Not Sig
UNKL	1.92707	0.288241	5.03563	1.31702e-06	1.34986e-05	4.94213	Not Sig
LOC158257	1.92697	0.5095	5.34057	3.27116e-07	4.70194e-06	6.26399	Not Sig
ARGLU1	1.92609	4.07875	1.76176	0.0800952	0.130156	-4.36507	Not Sig
SIRT1	1.92551	0.259212	6.49415	1.09079e-09	6.21705e-08	11.7673	Not Sig
GTPBP4	1.92543	1.38576	3.70058	0.000298974	0.00104014	-0.078947	Not Sig
ING5	1.9254	1.27531	3.25871	0.00137738	0.0038606	-1.43743	Not Sig
C16orf7	1.92507	0.661211	3.59449	0.000437058	0.00143666	-0.5339	Not Sig
CCNE2	1.92503	0.568281	4.74059	4.81502e-06	3.77739e-05	3.6051	Not Sig
LOC148413	1.92503	0.713884	4.66953	6.52811e-06	4.78959e-05	3.31484	Not Sig
PDDC1	1.92431	0.95345	4.53348	1.15902e-05	7.54397e-05	2.8332	Not Sig
HLX	1.92376	0.341533	4.95268	1.90614e-06	1.79251e-05	4.49055	Not Sig
MBD6	1.92366	0.746633	3.62425	0.000393223	0.00131231	-0.290056	Not Sig
LURAP1L	1.92344	0.328871	4.81364	3.51003e-06	2.92782e-05	4.01849	Not Sig
SUPV3L1	1.92331	0.775732	4.43144	1.76907e-05	0.000105659	2.54852	Not Sig
MPP1	1.92264	0.724741	4.07854	7.24839e-05	0.0003233	1.10476	Not Sig
CHTF8	1.92262	1.68258	3.32862	0.00109204	0.00315667	-1.23734	Not Sig
WDR52	1.92254	1.09082	3.52357	0.000560798	0.00178261	-0.730328	Not Sig
CSRP1	1.92246	2.09987	3.09986	0.00230273	0.0060218	-1.88749	Not Sig
MGC57346	1.92221	0.255828	3.47555	0.000662546	0.00205521	-0.915118	Not Sig
AKIP1	1.92176	2.24151	3.011	0.00304422	0.0077159	-2.07377	Not Sig
GOLGA3	1.9214	1.47868	2.39263	0.0179335	0.0360901	-3.44253	Not Sig
GALT	1.92119	1.0473	4.16391	5.19235e-05	0.00024869	1.3467	Not Sig
FLNB	1.92115	0.188143	6.76837	2.57196e-10	2.29359e-08	13.112	Not Sig
TWISTNB	1.92109	2.04655	2.18052	0.0307376	0.0572439	-3.82453	Not Sig
FNBP1	1.92101	1.73073	3.70469	0.000294567	0.00102671	-0.0866342	Not Sig
C16orf48	1.92066	0.690911	4.30468	2.96382e-05	0.000159494	1.98567	Not Sig
C1orf226	1.92048	0.680277	3.75127	0.000248665	0.000893327	0.0130564	Not Sig
TMEM175	1.92025	1.81244	2.61205	0.00989128	0.0215784	-2.97607	Not Sig
ABCC10	1.91989	0.494248	4.33915	2.57847e-05	0.000143043	2.00895	Not Sig
VLDLR	1.91975	0.407757	4.14899	5.50593e-05	0.000260419	1.48542	Not Sig
POLR2C	1.91953	1.59377	2.61308	0.00986289	0.0215308	-2.97726	Not Sig
MFSD4	1.91883	0.350194	4.54009	1.12745e-05	7.37141e-05	2.83312	Not Sig
C3orf37	1.91857	1.8196	2.18597	0.0303283	0.0566263	-3.83299	Not Sig
COMTD1	1.91848	0.385347	5.38564	2.65096e-07	4.03673e-06	6.4602	Not Sig
KIAA0319L	1.91846	1.82435	1.83433	0.0685356	0.114188	-4.40187	Not Sig
ST7-AS1	1.91836	0.380483	5.69848	5.97945e-08	1.2787e-06	7.82428	Not Sig
SET	1.91743	5.12219	2.2559	0.0254856	0.0487725	-3.4929	Not Sig
STK36	1.91714	1.41177	3.06623	0.00256115	0.00661167	-2.04273	Not Sig
IRF7	1.91703	0.6614	5.07144	1.12136e-06	1.19511e-05	5.06936	Not Sig
SF3B2	1.91659	4.30939	1.80722	0.0726808	0.119774	-4.32042	Not Sig
ADRBK1	1.91641	0.482645	4.89834	2.42306e-06	2.16671e-05	4.36231	Not Sig
L3MBTL4	1.91621	0.458058	5.31247	3.7273e-07	5.18696e-06	6.07764	Not Sig
PLEKHH3	1.91617	0.797089	5.071	1.12359e-06	1.19555e-05	5.06579	Not Sig
NUDT14	1.91599	0.474168	5.32846	3.46071e-07	4.9151e-06	6.28311	Not Sig
RALB	1.91536	1.08247	3.56327	0.000487974	0.0015802	-0.461426	Not Sig
GALNTL4	1.91535	0.344191	5.60996	9.16035e-08	1.80576e-06	7.47622	Not Sig
MSRB3	1.91516	0.52322	4.99813	1.55737e-06	1.53501e-05	4.77445	Not Sig
C22orf29	1.91498	0.708058	4.54033	1.1263e-05	7.37127e-05	2.92125	Not Sig
FBXL19-AS1	1.91488	0.32702	4.24727	3.73125e-05	0.000191816	1.78623	Not Sig
HCFC1	1.91429	3.11844	1.77134	0.0784837	0.127904	-4.41555	Not Sig
ARPC5L	1.91412	3.12323	1.71046	0.0891962	0.14223	-4.54689	Not Sig
ARL8B	1.914	3.26242	1.71027	0.08923	0.142255	-4.51158	Not Sig
NFKBIB	1.91352	0.930769	3.97006	0.000109967	0.000455612	0.782614	Not Sig
ETV4	1.91351	0.714784	4.98273	1.66792e-06	1.61364e-05	4.64058	Not Sig
B4GALT1	1.91344	0.952548	4.62489	7.89129e-06	5.5527e-05	3.33353	Not Sig
GTPBP5	1.9134	1.64644	3.05401	0.00266152	0.00683982	-1.94847	Not Sig
SH2D4A	1.91322	0.431409	4.70176	5.68854e-06	4.30797e-05	3.4485	Not Sig
PELI3	1.91319	0.229235	6.98012	8.25823e-11	9.33251e-09	14.2513	Not Sig
RPL7A	1.91298	7.21065	2.13729	0.0341541	0.0626454	-3.70869	Not Sig
CSNK1D	1.91255	2.72328	1.80461	0.0730904	0.120317	-4.44277	Not Sig
WNK1	1.91128	4.13149	1.69904	0.091331	0.145069	-4.46503	Not Sig
SEMA4F	1.91126	0.192703	7.18002	2.78232e-11	4.29099e-09	15.2913	Not Sig
PSORS1C1	1.91095	0.46731	5.9262	1.95989e-08	5.50425e-07	8.95246	Not Sig
CDKN2B-AS1	1.91094	1.25357	5.16031	7.49957e-07	8.85779e-06	5.47472	Not Sig
RASA4	1.91091	1.44229	3.61362	0.000408374	0.00135408	-0.368445	Not Sig
ACVR1B	1.91065	0.68563	4.62136	8.00983e-06	5.61802e-05	3.16892	Not Sig
NPHP3	1.91042	0.258261	6.34113	2.40945e-09	1.10788e-07	10.9581	Not Sig
LOC553103	1.9103	0.243534	5.59095	1.00341e-07	1.92306e-06	7.34579	Not Sig
ZNF516	1.91029	0.76669	4.79731	3.76803e-06	3.09687e-05	3.96314	Not Sig
P2RY14	1.90977	0.613231	4.27644	3.3202e-05	0.000174307	1.8107	Not Sig
OSBP2	1.90974	0.344356	4.37548	2.22453e-05	0.000126954	2.16571	Not Sig
FADS2	1.90971	3.48371	2.83028	0.00527171	0.0124945	-2.49052	Not Sig
MED20	1.90966	0.888506	2.58097	0.0107862	0.0232337	-3.13269	Not Sig
CDH6	1.90936	0.730351	3.62313	0.000394791	0.00131654	-0.481524	Not Sig
AATF	1.90868	1.59224	3.23945	0.00146745	0.00408683	-1.44489	Not Sig
POLR1C	1.90867	1.63643	2.13103	0.0346746	0.0634668	-3.93422	Not Sig
PLD2	1.90843	0.558172	4.19619	4.57119e-05	0.000224939	1.551	Not Sig
ZGLP1	1.90816	0.250465	5.10043	9.83934e-07	1.08494e-05	5.22526	Not Sig
PHF2	1.90811	1.00048	3.57742	0.00046423	0.00151307	-0.457075	Not Sig
ZNF275	1.90798	1.33915	3.44426	0.000737929	0.0022607	-0.883505	Not Sig
PID1	1.90761	1.27679	3.66323	0.000342047	0.00116525	-0.15441	Not Sig
DDX31	1.90659	0.848263	3.96199	0.000113395	0.000467301	0.715692	Not Sig
