## Supplemental Table 4 for "Slow-cycling cells in glioblastoma: a specific population in the cellular mosaic of cancer stem cells" (part 3 of 3)

### Sheet: SCC-CD133 (continued)
SCC vs CD133
MCCC1	1.90651	2.21805	2.37056	0.0189996	0.0379616	-3.59311	Not Sig
ZXDB	1.90604	0.792681	4.21836	4.18652e-05	0.000210272	1.68998	Not Sig
PBXIP1	1.90577	1.91816	3.07966	0.00245492	0.00636753	-1.89481	Not Sig
POMZP3	1.90573	1.44739	3.71621	0.000282515	0.000992094	0.0402987	Not Sig
C14orf79	1.90568	0.508638	5.51824	1.41907e-07	2.52067e-06	7.03087	Not Sig
TONSL	1.90561	0.420364	3.98371	0.000104396	0.000436809	0.764181	Not Sig
SCN8A	1.90534	0.653159	5.78098	4.00373e-08	9.45203e-07	8.22461	Not Sig
LIN9	1.90531	0.386096	5.58256	1.0445e-07	1.99429e-06	7.29883	Not Sig
TNNT1	1.90523	0.205799	7.42266	7.28986e-12	1.59271e-09	16.5993	Not Sig
NELL1	1.90486	0.184417	5.05478	1.20863e-06	1.26347e-05	4.92625	Not Sig
ZNF280C	1.90484	0.355798	4.33675	2.60368e-05	0.000144137	2.02701	Not Sig
NUAK1	1.90479	0.338592	4.12573	6.03142e-05	0.000279286	1.37729	Not Sig
STEAP1	1.90451	0.220394	6.39517	1.82331e-09	9.22849e-08	11.2308	Not Sig
RPL36A	1.90411	3.44326	2.18967	0.0300533	0.0561609	-3.62299	Not Sig
SCARNA9L	1.90342	0.10214	5.65068	7.53216e-08	1.54521e-06	7.59441	Not Sig
LYNX1	1.90322	0.812437	4.38566	2.13404e-05	0.000122968	2.28806	Not Sig
CMAHP	1.90264	0.300678	6.13508	6.89101e-09	2.45473e-07	9.98157	Not Sig
ZIC1	1.90237	0.554465	4.14287	5.63984e-05	0.000264612	1.38496	Not Sig
NR1D1	1.9022	0.667689	4.58441	9.36162e-06	6.39841e-05	3.04547	Not Sig
NACC2	1.90204	1.53421	3.10697	0.00225128	0.00590594	-1.95945	Not Sig
CCDC102A	1.902	0.358204	5.32459	3.52342e-07	4.97066e-06	6.1887	Not Sig
PLEKHA4	1.90197	1.25061	2.39064	0.0180275	0.0362512	-3.46803	Not Sig
HSD11B1L	1.90193	1.06585	4.19525	4.58816e-05	0.00022552	1.64328	Not Sig
COLQ	1.90167	0.241307	5.08861	1.03787e-06	1.13466e-05	5.08447	Not Sig
FUCA2	1.90158	2.33173	2.18692	0.0302576	0.0565024	-3.91734	Not Sig
LHPP	1.90134	0.820765	5.23209	5.40105e-07	6.8727e-06	5.77219	Not Sig
TEX2	1.90131	0.666585	4.68707	6.05744e-06	4.51947e-05	3.46118	Not Sig
ACAA1	1.90119	3.20228	1.6645	0.0980458	0.153963	-4.62895	Not Sig
SNHG9	1.90116	1.92088	2.72771	0.00711902	0.0162556	-2.59293	Not Sig
USP5	1.90105	1.54939	3.63625	0.00037674	0.00126601	-0.239049	Not Sig
PNKP	1.90104	0.884352	2.92702	0.00394147	0.00970124	-2.30644	Not Sig
ST3GAL2	1.90069	0.705044	4.29871	3.03595e-05	0.000162243	1.89423	Not Sig
LRRN4CL	1.90052	0.365843	5.07224	1.11733e-06	1.19179e-05	5.02502	Not Sig
RASGRF2	1.9002	0.284075	4.19498	4.59318e-05	0.000225597	1.47733	Not Sig
GALNS	1.90016	1.5504	3.29465	0.001223	0.00348225	-1.26224	Not Sig
PMM2	1.89991	0.949651	3.74308	0.000256216	0.000916436	-0.0150741	Not Sig
NDEL1	1.89969	0.954151	3.33252	0.00107786	0.00312188	-1.18753	Not Sig
RPL23AP53	1.89963	0.495273	5.08809	1.04032e-06	1.13466e-05	5.13466	Not Sig
ZNF559	1.89939	0.997876	3.86083	0.000165954	0.000640037	0.382255	Not Sig
SNORA45	1.8992	0.245643	5.71118	5.62278e-08	1.2244e-06	7.88356	Not Sig
N4BP2L1	1.89907	0.526724	4.3034	2.97913e-05	0.000160211	1.89297	Not Sig
CDC42EP3	1.89892	0.438491	5.25937	4.76408e-07	6.22809e-06	5.93688	Not Sig
CACNB1	1.89872	0.651731	3.66546	0.000339316	0.00115776	-0.312418	Not Sig
PIK3R2	1.89865	1.63347	3.50424	0.000599863	0.00189074	-0.686034	Not Sig
HEATR1	1.89812	1.2512	2.70112	0.00768523	0.0173669	-2.8665	Not Sig
PDCD7	1.89792	1.20391	3.01848	0.00297422	0.00755748	-2.14351	Not Sig
NACC1	1.8979	0.240642	6.66615	4.42317e-10	3.43097e-08	12.5799	Not Sig
IFITM1	1.89783	0.426777	5.85436	2.79424e-08	7.07936e-07	8.62099	Not Sig
RGS16	1.89747	1.73952	2.50694	0.0132163	0.0277827	-3.36695	Not Sig
SLC16A3	1.89732	0.87279	4.03356	8.62417e-05	0.000372624	1.12345	Not Sig
AKAP13	1.89687	3.08538	1.693	0.0924789	0.146538	-4.54188	Not Sig
AASDH	1.89668	0.950679	4.14178	5.66402e-05	0.000265462	1.39217	Not Sig
TPX2	1.8966	1.24682	3.63003	0.000385196	0.00128925	-0.379414	Not Sig
DVL1	1.89655	1.23484	2.96135	0.0035488	0.00884433	-2.17394	Not Sig
ARHGAP1	1.89632	3.29682	2.01929	0.045193	0.0797356	-4.02968	Not Sig
TRAFD1	1.89621	2.03763	2.09495	0.0378131	0.068409	-4.0798	Not Sig
RPS6KA3	1.89615	1.19382	2.48731	0.0139378	0.029034	-3.31135	Not Sig
SHCBP1	1.89602	0.837781	5.48962	1.6253e-07	2.77423e-06	6.85324	Not Sig
HCP5	1.89602	0.19614	5.26821	4.57388e-07	6.03856e-06	5.85825	Not Sig
DENND4A	1.89556	0.924182	3.63771	0.000374778	0.00126038	-0.346924	Not Sig
PDPK1	1.89491	1.33856	2.96084	0.00355435	0.00885501	-2.1662	Not Sig
COL4A3BP	1.89403	0.877503	1.98164	0.0493009	0.0859308	-4.40064	Not Sig
QPRT	1.89347	0.781802	5.00413	1.51622e-06	1.51034e-05	4.8309	Not Sig
FBXO17	1.8927	1.56286	2.12206	0.0354332	0.0647107	-4.06759	Not Sig
LPPR5	1.89268	0.336224	4.98604	1.6436e-06	1.59363e-05	4.64007	Not Sig
RNF213	1.89238	2.28396	1.9209	0.0565925	0.0968499	-4.27696	Not Sig
CCDC142	1.89227	0.603615	3.97282	0.000108817	0.00045156	0.776993	Not Sig
CIRBP	1.89166	5.1234	1.70021	0.0911107	0.144755	-4.46051	Not Sig
CNEP1R1	1.89155	0.960406	4.51801	1.23627e-05	7.94636e-05	2.84307	Not Sig
PLCB1	1.89146	0.778359	4.66044	6.78574e-06	4.92276e-05	3.35185	Not Sig
PTDSS2	1.89129	1.71855	2.28649	0.0235888	0.0456086	-3.70092	Not Sig
GRK6	1.89125	0.737373	4.3609	2.36057e-05	0.00013281	2.21189	Not Sig
PRRT3	1.89063	0.698688	4.41448	1.89667e-05	0.000111896	2.43532	Not Sig
DENND4C	1.89038	1.71484	1.9514	0.0528244	0.0911871	-4.20603	Not Sig
KIAA0226	1.89027	2.77096	1.81417	0.0715986	0.118359	-4.37682	Not Sig
MATL2963	1.88997	0.155947	6.02789	1.18129e-08	3.83305e-07	9.4007	Not Sig
GUCY2C	1.88989	0.153145	6.68104	4.08841e-10	3.26799e-08	12.6582	Not Sig
PTGES2	1.88945	1.42862	3.70774	0.00029133	0.00101733	-0.0820034	Not Sig
MPP6	1.8893	1.33511	4.47303	1.49016e-05	9.21437e-05	2.54054	Not Sig
DUSP28	1.88925	0.771746	3.75236	0.000247675	0.000890502	0.117954	Not Sig
MAOA	1.88831	0.524894	3.9044	0.000140968	0.000557155	0.549599	Not Sig
PPOX	1.88714	1.42914	2.45083	0.0153721	0.0315505	-3.38346	Not Sig
GALC	1.8868	1.17411	3.81795	0.000194609	0.000728895	0.127459	Not Sig
CNOT3	1.88647	0.600443	5.28802	4.17405e-07	5.64382e-06	5.97051	Not Sig
SPON2	1.88627	0.186302	6.7729	2.51067e-10	2.26982e-08	13.1636	Not Sig
FIS1	1.88553	4.49389	1.77599	0.0777106	0.126768	-4.39268	Not Sig
TDRD7	1.88504	0.392521	4.23153	3.97278e-05	0.000201857	1.59852	Not Sig
CTBP2	1.88424	1.4841	2.55264	0.0116642	0.0248748	-3.2335	Not Sig
FNDC3B	1.8839	1.96473	2.1414	0.0338159	0.0621119	-3.89879	Not Sig
ZFP28	1.88344	0.526712	4.69844	5.76991e-06	4.35952e-05	3.56028	Not Sig
ZNF713	1.88341	0.330021	4.69664	5.81464e-06	4.37674e-05	3.42387	Not Sig
TMEM179B	1.88322	3.33088	1.81571	0.0713612	0.118041	-4.43883	Not Sig
PKD1L3	1.88301	0.139534	5.59227	9.97081e-08	1.91372e-06	7.33003	Not Sig
C1QL1	1.8829	1.11603	4.14516	5.58944e-05	0.000263284	1.40754	Not Sig
TECR	1.88197	5.21427	1.63649	0.103781	0.161671	-4.54245	Not Sig
C1orf159	1.88189	0.768828	4.33708	2.60015e-05	0.000144063	2.14228	Not Sig
HIST1H2AM	1.88176	0.247466	5.44451	2.01098e-07	3.25858e-06	6.6479	Not Sig
CDK9	1.88141	2.39937	1.76979	0.0787417	0.128213	-4.48392	Not Sig
MECP2	1.8809	1.58324	2.24898	0.0259325	0.0494975	-3.74538	Not Sig
LOC145474	1.88016	0.222119	3.50336	0.000601701	0.00189608	-0.879061	Not Sig
C5orf27	1.88009	0.0414818	6.46927	1.24161e-09	6.95568e-08	11.5643	Not Sig
SLC35E3	1.88002	0.632836	4.09689	6.74983e-05	0.000305748	1.22769	Not Sig
C20orf194	1.87965	1.50958	2.27293	0.0244137	0.0469568	-3.65213	Not Sig
THEM4	1.87958	0.438051	3.90769	0.000139238	0.000552276	0.549567	Not Sig
ISG20L2	1.87934	1.49842	2.29629	0.0230083	0.044717	-3.63494	Not Sig
SP1	1.87933	1.33938	2.54925	0.0117733	0.025075	-3.22613	Not Sig
OSGEP	1.87873	1.15099	2.95186	0.00365362	0.00907624	-2.30386	Not Sig
MGC72080	1.87859	1.95705	1.81908	0.070843	0.117332	-4.40598	Not Sig
ELK3	1.87839	0.629351	5.53072	1.33736e-07	2.41812e-06	7.10799	Not Sig
ANKRD44	1.87825	0.64414	4.584	9.37798e-06	6.40292e-05	2.97086	Not Sig
NUP188	1.8779	2.20063	2.24683	0.026073	0.0497242	-3.7658	Not Sig
PRDX6	1.87788	5.44636	1.53808	0.126082	0.190919	-4.68212	Not Sig
WHAMM	1.87774	0.744195	5.58243	1.04514e-07	1.99429e-06	7.30525	Not Sig
MR1	1.87771	0.759115	4.35707	2.39763e-05	0.000134491	2.16577	Not Sig
CRIM1	1.87757	1.11503	3.9823	0.000104957	0.000438736	0.936609	Not Sig
KLF7	1.87723	1.57844	1.95602	0.0522729	0.090378	-4.21377	Not Sig
AKAP2	1.87718	0.147414	6.43063	1.51757e-09	8.11995e-08	11.3928	Not Sig
CKAP4	1.8769	2.07814	2.10995	0.0364801	0.0663639	-3.94175	Not Sig
FCHO2	1.87619	0.537829	4.90809	2.32127e-06	2.09859e-05	4.36281	Not Sig
FTSJ1	1.8759	1.13444	2.84941	0.00497985	0.011883	-2.47233	Not Sig
SAR1B	1.87571	3.22842	1.79948	0.0739016	0.121425	-4.48892	Not Sig
MIR101-1	1.8757	0.272814	5.98513	1.46242e-08	4.42039e-07	9.20372	Not Sig
FBXO28	1.87567	1.50426	2.59765	0.0102973	0.0223279	-3.06933	Not Sig
BMPR1A	1.87566	0.868373	4.13118	5.90415e-05	0.000274654	1.32419	Not Sig
EML3	1.87529	1.07378	4.96773	1.78294e-06	1.70603e-05	4.58442	Not Sig
FAM210B	1.87447	2.26583	2.35847	0.0196068	0.0389847	-3.5548	Not Sig
SLC7A3	1.87401	0.864369	4.30851	2.91844e-05	0.000157829	1.91493	Not Sig
PECR	1.874	0.362219	5.0033	1.52185e-06	1.5125e-05	4.75941	Not Sig
NIPSNAP3A	1.87338	0.779189	2.59993	0.0102321	0.022211	-3.14889	Not Sig
C8orf58	1.87325	0.377703	4.63429	7.58319e-06	5.39089e-05	3.17044	Not Sig
LMNB2	1.87315	1.03276	4.29192	3.12e-05	0.00016552	1.89895	Not Sig
BCL2	1.87234	0.327107	5.27286	4.47683e-07	5.94598e-06	5.95403	Not Sig
ORC4	1.87232	1.98063	2.12301	0.035352	0.0645895	-4.06274	Not Sig
TMTC1	1.87231	0.663743	4.9005	2.40017e-06	2.15064e-05	4.34332	Not Sig
TUBA1C	1.87175	6.18206	2.15767	0.0325042	0.0600815	-3.66942	Not Sig
FAM196A	1.87172	0.30838	5.21461	5.85223e-07	7.3025e-06	5.6483	Not Sig
LITAF	1.87172	3.68397	1.79905	0.0739705	0.121502	-4.43163	Not Sig
CDC42BPB	1.87157	1.04955	3.31858	0.00112932	0.00325155	-1.25633	Not Sig
PQLC3	1.87138	0.420667	5.08345	1.06231e-06	1.15471e-05	5.12277	Not Sig
ZDHHC12	1.87125	0.976314	4.05953	7.80218e-05	0.000342872	1.07011	Not Sig
LEO1	1.87091	1.22912	2.76106	0.00646233	0.0149119	-2.80185	Not Sig
UIMC1	1.87086	1.52292	2.20889	0.0286596	0.0539488	-3.8519	Not Sig
C9orf117	1.87076	0.201166	5.62265	8.61927e-08	1.73032e-06	7.52026	Not Sig
C5orf22	1.87049	1.45268	3.90868	0.000138716	0.000550824	0.559278	Not Sig
MCART1	1.87047	0.611127	4.36136	2.35618e-05	0.000132677	2.18368	Not Sig
RIN1	1.87043	0.89325	4.72762	5.09131e-06	3.95329e-05	3.63539	Not Sig
LRSAM1	1.86965	0.822188	3.69812	0.000301648	0.00104806	-0.125691	Not Sig
GLIS2	1.86962	0.547603	4.83862	3.14798e-06	2.68315e-05	4.12054	Not Sig
TDP1	1.86955	1.1325	2.82699	0.00532339	0.0125987	-2.6065	Not Sig
ATAD3A	1.86937	1.31269	4.20743	4.37209e-05	0.000217427	1.64508	Not Sig
WHSC1L1	1.86928	3.33434	1.66566	0.0978151	0.153637	-4.5682	Not Sig
ATP1A1OS	1.86813	0.331603	4.36841	2.2895e-05	0.000129702	2.14993	Not Sig
PPP1R3B	1.86718	0.226504	6.50164	1.04899e-09	6.08459e-08	11.7914	Not Sig
C5orf43	1.86699	1.81608	3.17163	0.00182991	0.00494705	-1.64525	Not Sig
NUB1	1.8668	2.11523	1.75182	0.0817955	0.132414	-4.46702	Not Sig
MFHAS1	1.86617	0.633712	2.81629	0.00549473	0.0129505	-2.5538	Not Sig
DNTTIP2	1.86601	4.09211	1.4405	0.151757	0.223213	-4.82944	Not Sig
PNMA1	1.86589	3.60662	1.75904	0.0805582	0.130827	-4.49074	Not Sig
MTOR	1.86574	1.2783	2.88285	0.0045051	0.0108902	-2.41735	Not Sig
DNAJC7	1.86525	3.00995	1.96407	0.0513232	0.0889117	-4.20874	Not Sig
DCPS	1.86476	1.60341	2.22234	0.0277185	0.0524634	-3.7706	Not Sig
LOC100506795	1.86462	0.444074	5.27619	4.40854e-07	5.87717e-06	5.90583	Not Sig
THADA	1.86424	0.973922	4.35462	2.42157e-05	0.000135602	2.0666	Not Sig
CAHM	1.86424	0.692395	4.33532	2.61874e-05	0.000144848	1.99241	Not Sig
KIFC2	1.86346	0.516446	5.37625	2.76982e-07	4.15442e-06	6.38285	Not Sig
GADD45GIP1	1.86314	4.99985	1.75209	0.0817494	0.132385	-4.37211	Not Sig
CTTNBP2NL	1.8631	1.95353	2.66812	0.00844464	0.0188427	-2.94493	Not Sig
RCN3	1.86303	0.448382	3.54047	0.000528627	0.00169225	-0.626018	Not Sig
UBA7	1.86282	0.652957	4.28902	3.1566e-05	0.000167057	1.84479	Not Sig
HIST1H2BJ	1.86238	0.433796	4.84292	3.08947e-06	2.64359e-05	4.02686	Not Sig
PICK1	1.86238	0.511196	3.90187	0.000142319	0.000561094	0.395129	Not Sig
PLB1	1.86195	0.360918	5.74496	4.77213e-08	1.08419e-06	8.06334	Not Sig
POLR1B	1.86181	1.13534	4.05095	8.0652e-05	0.000352423	1.03539	Not Sig
UFSP1	1.86167	0.261854	5.42944	2.15871e-07	3.44264e-06	6.64774	Not Sig
NPTN	1.86134	1.26044	2.55156	0.0116988	0.0249366	-3.01712	Not Sig
RPS12	1.86131	6.44334	2.11178	0.0363197	0.0660995	-3.75727	Not Sig
SOCS2	1.86107	0.512878	4.55555	1.05679e-05	7.03577e-05	2.92997	Not Sig
FAM213B	1.86096	0.51789	4.34104	2.5588e-05	0.000142253	2.06493	Not Sig
REXO4	1.86057	0.819427	4.62673	7.8298e-06	5.51833e-05	3.17965	Not Sig
NECAB3	1.86049	0.50942	5.19431	6.42194e-07	7.8698e-06	5.53135	Not Sig
TAF4B	1.86014	0.165924	7.73979	1.22988e-12	3.68314e-10	18.3168	Not Sig
NAP1L5	1.86011	0.619746	3.24517	0.00144016	0.00401682	-1.57538	Not Sig
PARD6B	1.85892	0.904178	3.86783	0.000161675	0.000625455	0.480294	Not Sig
ESF1	1.85878	2.44667	1.83692	0.0681497	0.113661	-4.32397	Not Sig
RPF2	1.85871	2.01764	1.79264	0.074994	0.12301	-4.39703	Not Sig
CYP2J2	1.85858	0.755756	4.45472	1.60734e-05	9.75042e-05	2.45533	Not Sig
RARS	1.85811	2.64655	2.13163	0.0346245	0.0633928	-3.96263	Not Sig
PI4KA	1.85754	1.75186	2.88397	0.00448993	0.0108575	-2.34571	Not Sig
C11orf83	1.8568	2.20604	2.80605	0.00566351	0.0132957	-2.48395	Not Sig
R3HCC1	1.85666	1.87633	2.88199	0.0045168	0.0109104	-2.4953	Not Sig
ZNF420	1.85642	0.763624	4.4388	1.71629e-05	0.000103158	2.398	Not Sig
MRS2	1.85614	1.25978	1.81157	0.0720016	0.11889	-4.57047	Not Sig
NEK6	1.85608	3.7541	1.42664	0.155709	0.228168	-4.86541	Not Sig
SERINC1	1.85575	5.40148	1.52189	0.130088	0.195991	-4.70615	Not Sig
HOXC9	1.85473	0.220679	5.57427	1.0867e-07	2.0586e-06	7.27743	Not Sig
LIG3	1.85469	0.78128	4.01192	9.37192e-05	0.000398755	0.787581	Not Sig
RTN4	1.85465	6.37946	1.78109	0.0768702	0.125616	-4.323	Not Sig
CYP2U1	1.85446	0.45371	4.3119	2.87873e-05	0.000156068	1.97412	Not Sig
KCTD20	1.85367	1.052	4.35327	2.43487e-05	0.000136288	2.13411	Not Sig
CYB561D1	1.85299	0.186328	5.25415	4.88008e-07	6.34652e-06	5.81141	Not Sig
C21orf63	1.85285	1.21839	3.33636	0.0010641	0.00308816	-1.21186	Not Sig
LOC100499227	1.85271	0.0918041	5.8231	3.25794e-08	8.01283e-07	8.40168	Not Sig
TSHZ3	1.85177	0.750496	4.75364	4.55163e-06	3.60563e-05	3.75743	Not Sig
DISP1	1.85156	0.70597	3.18985	0.00172511	0.00470644	-1.81219	Not Sig
IRAK2	1.85155	0.842649	4.63596	7.52952e-06	5.36437e-05	3.28647	Not Sig
MMP25	1.85111	0.864334	3.08008	0.00245162	0.00636023	-1.95398	Not Sig
VWA5A	1.85074	1.26637	3.4457	0.000734298	0.00225133	-1.04218	Not Sig
INTS5	1.85039	0.689472	4.34913	2.47614e-05	0.000138362	2.1567	Not Sig
MCEE	1.8503	0.978556	3.00182	0.00313225	0.00790998	-2.22126	Not Sig
HARS2	1.85003	1.1272	3.41824	0.000806643	0.00243647	-1.00802	Not Sig
WDHD1	1.84972	1.05052	4.19743	4.54881e-05	0.00022409	1.5985	Not Sig
DOCK6	1.84941	0.395796	4.47369	1.4861e-05	9.211e-05	2.70586	Not Sig
CNP	1.84934	3.67134	2.02419	0.0446794	0.0789676	-4.1332	Not Sig
ACRC	1.84866	0.253317	4.69333	5.89747e-06	4.42783e-05	3.40925	Not Sig
UBE2C	1.84847	1.36217	3.64193	0.000369173	0.00124409	-0.308315	Not Sig
MAP1B	1.84846	8.20848	1.78403	0.0763883	0.124953	-4.32236	Not Sig
ZMAT2	1.84834	1.37518	2.9557	0.0036108	0.00897497	-2.20572	Not Sig
FLJ35946	1.84829	0.221007	4.38679	2.12427e-05	0.000122528	2.26561	Not Sig
GSK3B	1.84821	1.03594	2.74071	0.00685617	0.0157019	-2.74651	Not Sig
ZDHHC11	1.84772	0.171347	5.82326	3.25542e-08	8.01283e-07	8.40744	Not Sig
PARP10	1.84767	0.511328	3.76239	0.000238755	0.000862927	-0.00193225	Not Sig
ZNF808	1.84767	0.148742	5.58061	1.05428e-07	2.00588e-06	7.27136	Not Sig
NOS1AP	1.84749	0.500505	4.07681	7.29733e-05	0.000324934	1.12939	Not Sig
FILIP1L	1.8468	0.48883	4.38908	2.10444e-05	0.000121636	2.4208	Not Sig
WBP4	1.84643	2.17657	2.00873	0.0463138	0.0813299	-4.04371	Not Sig
ZDHHC3	1.84634	1.20414	3.51277	0.00058232	0.00184298	-0.737375	Not Sig
C22orf28	1.84625	2.08567	1.99147	0.0481983	0.0842217	-4.16008	Not Sig
C2orf66	1.84572	0.164228	5.2668	4.60376e-07	6.0715e-06	5.94163	Not Sig
DDIT4L	1.84565	0.663702	4.58928	9.17154e-06	6.28817e-05	3.1078	Not Sig
SEMA6C	1.84564	0.0735952	6.5251	9.28119e-10	5.4805e-08	11.8483	Not Sig
HGSNAT	1.84547	1.46329	3.42214	0.000795977	0.00241092	-1.02101	Not Sig
KDM4A	1.84522	0.525109	5.89324	2.30701e-08	6.19726e-07	8.77904	Not Sig
PPP3R1	1.84433	0.351382	5.49203	1.60685e-07	2.7499e-06	6.93406	Not Sig
CDV3	1.84412	3.6403	2.05893	0.041186	0.073587	-3.9348	Not Sig
IRF2	1.8437	0.984059	2.98173	0.00333309	0.00836559	-2.16225	Not Sig
GPR137	1.84335	1.42707	2.97846	0.00336687	0.00842779	-2.08638	Not Sig
C3orf62	1.84331	0.340617	5.33257	3.39509e-07	4.83763e-06	6.21375	Not Sig
ARMCX5	1.84298	0.225074	4.81662	3.46478e-06	2.89852e-05	3.98076	Not Sig
SIL1	1.84293	1.10956	3.84057	0.000178953	0.000679961	0.34904	Not Sig
HIST1H2BN	1.84271	0.313414	5.07584	1.09937e-06	1.18129e-05	5.07219	Not Sig
MSI2	1.84265	1.50722	1.97858	0.049648	0.0864783	-4.21398	Not Sig
TMCO4	1.8424	0.297856	4.77768	4.10268e-06	3.31914e-05	3.75528	Not Sig
KCTD5	1.84204	2.15821	2.51264	0.013013	0.0274035	-3.213	Not Sig
ANKRD54	1.84198	1.27467	3.3953	0.00087219	0.00260623	-1.00728	Not Sig
RGS5	1.84183	0.441122	5.03089	1.34529e-06	1.36921e-05	4.95582	Not Sig
NPDC1	1.84176	3.17776	1.89883	0.0594575	0.101041	-4.30749	Not Sig
FGFR3	1.84075	1.26504	4.67871	6.2774e-06	4.6518e-05	3.36869	Not Sig
ECE2	1.84075	0.492297	3.58203	0.000456751	0.00149315	-0.573346	Not Sig
TMEM64	1.84072	0.577073	4.37068	2.26844e-05	0.00012901	2.24758	Not Sig
ZNF542	1.84056	1.30162	1.86396	0.0642315	0.107978	-4.41784	Not Sig
MPV17L2	1.84056	0.593176	4.79688	3.77509e-06	3.10073e-05	3.8496	Not Sig
ASS1	1.84009	0.129897	7.59422	2.79465e-12	7.04519e-10	17.5196	Not Sig
ZFYVE26	1.83911	1.03829	2.68215	0.00811373	0.0181917	-2.89851	Not Sig
PTK2B	1.83896	0.702677	4.06373	7.67655e-05	0.000338714	1.15127	Not Sig
RARRES1	1.83853	0.582687	3.10421	0.00227113	0.00595207	-1.93303	Not Sig
CNKSR3	1.83808	0.29235	4.45601	1.59877e-05	9.70973e-05	2.4597	Not Sig
ZBTB48	1.83808	0.310308	4.74138	4.79873e-06	3.76686e-05	3.60556	Not Sig
AP3D1	1.83806	3.02497	1.7409	0.0836991	0.135058	-4.47734	Not Sig
LPHN1	1.83791	1.3682	3.29931	0.00120419	0.00343466	-1.3411	Not Sig
ZNF12	1.83776	1.71568	1.79618	0.0744267	0.122156	-4.50399	Not Sig
DDX59	1.83758	1.32989	4.02334	8.96998e-05	0.000384902	1.0133	Not Sig
BCL2L13	1.83711	1.22151	2.50209	0.0133913	0.0280785	-3.38348	Not Sig
TCOF1	1.837	1.3715	3.1905	0.0017215	0.00469952	-1.62107	Not Sig
TRA2B	1.83637	5.37354	2.05831	0.0412459	0.0736739	-3.85378	Not Sig
CRISPLD1	1.83608	1.97169	2.88615	0.00446061	0.0108045	-2.56237	Not Sig
PTS	1.83587	2.36726	2.15355	0.0328324	0.0605685	-3.8672	Not Sig
RGS14	1.83567	0.693697	4.46448	1.5438e-05	9.46128e-05	2.61669	Not Sig
C6orf89	1.83533	2.78796	1.78788	0.0757628	0.124088	-4.44463	Not Sig
LOC202781	1.83448	1.44251	2.13599	0.034262	0.062808	-3.99548	Not Sig
TMEM141	1.83437	1.52257	3.07555	0.00248697	0.00644047	-1.85719	Not Sig
METTL11A	1.83431	2.54817	1.83679	0.0681691	0.113664	-4.32934	Not Sig
SH2B2	1.83412	0.540888	4.38458	2.14344e-05	0.000123293	2.37277	Not Sig
SOD3	1.83403	0.482193	5.63331	8.18892e-08	1.65968e-06	7.53168	Not Sig
FKBP10	1.83394	1.61291	2.53954	0.0120914	0.0256939	-3.23616	Not Sig
PLEKHF1	1.83389	0.737058	4.53604	1.1467e-05	7.47125e-05	2.85775	Not Sig
PFDN6	1.83387	0.213328	5.43135	2.13948e-07	3.4203e-06	6.61838	Not Sig
CCDC134	1.83365	0.24881	4.84089	3.11694e-06	2.66362e-05	4.01746	Not Sig
RNU4ATAC	1.83365	0.255456	5.81378	3.41027e-08	8.30952e-07	8.35703	Not Sig
KIF5C	1.83334	1.81204	1.98382	0.0490536	0.0855453	-4.2492	Not Sig
ERC1	1.83331	1.74886	2.96569	0.00350179	0.00873382	-2.24106	Not Sig
B4GALT3	1.83327	1.88357	1.78429	0.0763465	0.124916	-4.45349	Not Sig
LPPR2	1.83311	1.99865	1.82161	0.0704554	0.116793	-4.44844	Not Sig
GRB14	1.83275	0.647011	4.86867	2.76031e-06	2.41072e-05	4.24457	Not Sig
NINJ1	1.83262	2.67201	1.70944	0.0893852	0.142445	-4.58431	Not Sig
PSEN2	1.83258	0.493001	4.20525	4.40994e-05	0.000218749	1.52655	Not Sig
PRKACA	1.83248	1.31541	3.62383	0.000393799	0.00131356	-0.229559	Not Sig
HDAC9	1.83239	1.31043	3.21474	0.00159095	0.0043833	-1.57612	Not Sig
NAP1L4	1.83154	4.33696	1.55149	0.122837	0.186871	-4.71006	Not Sig
KIAA1244	1.83124	0.835362	2.42822	0.0163259	0.0333203	-3.41421	Not Sig
VHL	1.83107	1.11959	4.08634	7.03226e-05	0.000316247	1.20788	Not Sig
DSE	1.83094	0.285013	4.09764	6.72994e-05	0.000305058	1.10533	Not Sig
GADD45G	1.8297	1.09206	3.42141	0.000797973	0.00241473	-1.08404	Not Sig
COL7A1	1.82927	0.177809	4.72383	5.17483e-06	3.99607e-05	3.54761	Not Sig
ERMAP	1.82908	0.659314	3.81571	0.000196227	0.000733069	0.0926658	Not Sig
PPP2R5A	1.82899	0.847325	3.51423	0.000579371	0.00183498	-0.582411	Not Sig
C12orf68	1.82859	1.40555	3.02315	0.00293127	0.00745992	-2.11659	Not Sig
VPS45	1.82857	2.71269	1.71348	0.0886365	0.141482	-4.54813	Not Sig
STRN4	1.8285	1.46028	2.91076	0.00414098	0.0101291	-2.38198	Not Sig
BIVM	1.82848	0.676039	3.47682	0.000659656	0.00204818	-0.903257	Not Sig
WDR20	1.82843	0.941243	4.30888	2.91401e-05	0.000157655	2.0072	Not Sig
SMUG1	1.82817	1.70591	1.958	0.0520385	0.0900064	-4.32685	Not Sig
SLC44A5	1.82723	0.235685	5.27425	4.44816e-07	5.91389e-06	5.88643	Not Sig
KIAA1377	1.82711	0.504592	4.77202	4.20441e-06	3.37099e-05	3.75482	Not Sig
AMT	1.82677	0.426902	4.15926	5.28814e-05	0.000252264	1.39306	Not Sig
MRPL10	1.82625	1.32727	2.63155	0.00936455	0.0205869	-2.9926	Not Sig
NR1D2	1.82623	0.421514	5.12927	8.63536e-07	9.85465e-06	5.24739	Not Sig
SLC25A18	1.82613	1.86322	4.16796	5.11024e-05	0.000245295	1.40073	Not Sig
MRPS18A	1.82551	2.80695	2.69925	0.00772653	0.0174362	-2.87012	Not Sig
TSC1	1.82529	1.26077	2.21456	0.0282595	0.0532873	-3.83591	Not Sig
PPAT	1.82523	1.07216	2.98104	0.00334014	0.00838168	-2.41068	Not Sig
FEM1A	1.82511	1.30895	2.483	0.0141008	0.0293222	-3.27612	Not Sig
MRPS14	1.82501	2.78657	1.72968	0.0856917	0.137579	-4.55752	Not Sig
NLRC5	1.82394	0.565739	3.75538	0.000244959	0.000881948	-0.110922	Not Sig
FBXO25	1.82378	0.833782	4.08291	7.12657e-05	0.000319611	1.12052	Not Sig
BCL9	1.82374	1.59004	4.22494	4.07835e-05	0.000206182	1.64553	Not Sig
TRMT1	1.82355	1.58453	2.06669	0.0404383	0.0725231	-4.15514	Not Sig
TMEM222	1.82354	2.81249	1.52273	0.129879	0.195722	-4.80414	Not Sig
DUSP3	1.82338	2.10789	1.87628	0.0625103	0.105449	-4.30398	Not Sig
UBFD1	1.82337	2.05864	2.05939	0.0411418	0.073528	-4.0814	Not Sig
EMILIN1	1.8231	0.652988	4.6868	6.06434e-06	4.52204e-05	3.41082	Not Sig
BOLA3-AS1	1.82227	0.666487	3.33493	0.0010692	0.00310023	-1.19504	Not Sig
WDR3	1.8222	1.30874	3.11742	0.0021776	0.00574485	-1.77142	Not Sig
PCDHB3	1.82218	0.355536	3.84535	0.000175799	0.000670315	0.334189	Not Sig
DDHD1	1.82215	1.4609	2.61882	0.00970551	0.021251	-3.14821	Not Sig
STX16	1.82205	2.12347	2.40583	0.0173217	0.0350688	-3.49027	Not Sig
RBM26-AS1	1.82198	0.369902	4.59325	9.01958e-06	6.20671e-05	3.00351	Not Sig
ADRBK2	1.82189	0.419989	4.95691	1.87067e-06	1.76549e-05	4.60864	Not Sig
DHX57	1.82159	0.826636	2.97414	0.00341198	0.00853093	-2.36798	Not Sig
ANP32B	1.82119	3.92904	1.65383	0.100199	0.157044	-4.55542	Not Sig
MAP3K4	1.82045	1.15946	3.18432	0.00175631	0.00478062	-1.59692	Not Sig
ZNF75D	1.81954	0.305219	4.78231	4.0212e-06	3.26207e-05	3.77366	Not Sig
FURIN	1.81927	0.426454	5.85453	2.7919e-08	7.07936e-07	8.56744	Not Sig
TGM2	1.81927	0.208346	6.68841	3.93191e-10	3.20146e-08	12.7255	Not Sig
ENTPD4	1.81913	0.742848	3.55798	0.000497127	0.0016052	-0.549951	Not Sig
STRN3	1.81894	1.54473	2.37693	0.0186862	0.0374439	-3.41365	Not Sig
PIGG	1.81879	1.57916	2.16401	0.0320058	0.0592353	-4.07474	Not Sig
ZNF165	1.81866	0.257723	4.82604	3.32554e-06	2.80712e-05	3.95955	Not Sig
SNAP23	1.81836	2.63319	1.54673	0.123983	0.18844	-4.71708	Not Sig
EXTL3	1.81834	1.60827	2.98033	0.00334744	0.00839679	-2.12015	Not Sig
DCHS1	1.81806	1.8956	2.02203	0.0449054	0.0793456	-4.0968	Not Sig
GMPPB	1.81794	0.836614	4.58606	9.29706e-06	6.36424e-05	3.08832	Not Sig
RPN1	1.81794	6.35483	1.88324	0.0615549	0.104038	-4.15896	Not Sig
CTU1	1.81765	0.703706	3.95978	0.000114348	0.000469903	0.699208	Not Sig
GLS2	1.81763	0.213663	4.24289	3.79705e-05	0.00019461	1.77062	Not Sig
SYVN1	1.81757	3.76769	1.49842	0.136071	0.203672	-4.78697	Not Sig
PIDD	1.81706	0.441151	4.82452	3.34764e-06	2.82213e-05	3.94868	Not Sig
ACSS1	1.81706	0.526547	4.46268	1.55536e-05	9.50549e-05	2.4851	Not Sig
LOC147670	1.81706	0.122958	6.24841	3.87535e-09	1.59755e-07	10.4597	Not Sig
MFSD6	1.81675	0.457838	4.26694	3.44904e-05	0.000179762	1.877	Not Sig
ZC3H18	1.81658	1.50626	2.66044	0.00863062	0.0191826	-2.94641	Not Sig
RHD	1.8164	0.253032	6.29002	3.13252e-09	1.33325e-07	10.7267	Not Sig
ANKS6	1.81624	1.07669	2.68206	0.00811596	0.0181929	-3.01522	Not Sig
ARFGAP1	1.81585	1.34872	2.38424	0.0183325	0.0368082	-3.49384	Not Sig
SLC22A5	1.81557	0.453718	4.78959	3.89632e-06	3.18037e-05	3.85693	Not Sig
TBC1D9	1.81552	0.232581	5.31613	3.66445e-07	5.10492e-06	6.11595	Not Sig
QTRT1	1.81524	1.88404	2.06295	0.0407969	0.0730212	-4.09523	Not Sig
UTP14A	1.81522	0.845773	2.76586	0.0063724	0.0147433	-2.7278	Not Sig
C9orf16	1.81493	2.59199	1.71666	0.0880524	0.140749	-4.4771	Not Sig
EXT1	1.81485	0.739719	4.79855	3.7479e-06	3.08807e-05	3.88965	Not Sig
FYN	1.81475	5.02094	1.53804	0.126092	0.190919	-4.6897	Not Sig
ADSS	1.81434	0.99241	3.95383	0.000116963	0.000478848	0.825573	Not Sig
PPP6R1	1.81432	0.9502	4.40118	2.00292e-05	0.000116903	2.33814	Not Sig
LOC100506548	1.81393	0.66469	2.87206	0.00465366	0.0111894	-2.42719	Not Sig
KIAA0586	1.81365	0.883925	3.43342	0.00076587	0.00233212	-1.00377	Not Sig
ALG12	1.81362	0.654881	3.89363	0.000146787	0.000576462	0.540369	Not Sig
DCLRE1B	1.81338	1.13942	2.51333	0.0129887	0.0273612	-3.34977	Not Sig
SMPD4	1.81277	2.66352	1.89771	0.0596059	0.101214	-4.21186	Not Sig
PALLD	1.8127	2.88355	1.77126	0.0784969	0.127907	-4.44967	Not Sig
MRRF	1.81263	0.97001	2.54374	0.011953	0.0254246	-3.25995	Not Sig
SGCB	1.81261	3.9291	1.55162	0.122808	0.186849	-4.68985	Not Sig
KIAA0430	1.81234	1.51473	2.4309	0.0162101	0.0330995	-3.5608	Not Sig
LOC100128071	1.81201	0.414983	5.44	2.05414e-07	3.30401e-06	6.64432	Not Sig
ZNF287	1.81198	0.60051	4.51488	1.25252e-05	8.02897e-05	2.69074	Not Sig
PAWR	1.81128	0.929491	4.78574	3.96191e-06	3.22086e-05	3.87105	Not Sig
LOC645513	1.8106	1.30048	2.21745	0.0280572	0.0529826	-3.90667	Not Sig
KIAA1586	1.8105	1.07719	2.88553	0.0044689	0.0108181	-2.48174	Not Sig
LZTFL1	1.81036	0.908528	4.26948	3.41409e-05	0.000178308	1.84574	Not Sig
ZXDC	1.81031	2.34127	1.72209	0.0870613	0.13947	-4.51062	Not Sig
ERP29	1.80939	2.35025	2.17251	0.0313474	0.0582471	-3.87799	Not Sig
RECQL5	1.80937	0.39303	4.84031	3.1249e-06	2.66869e-05	4.0142	Not Sig
ZNF850	1.80926	0.718622	3.50978	0.000588405	0.00185999	-0.716292	Not Sig
DNAH10	1.8091	0.506588	3.26995	0.00132724	0.00373847	-1.48206	Not Sig
ABCA3	1.80863	1.39921	3.17658	0.00180085	0.00487655	-1.67703	Not Sig
PLXNA3	1.80861	1.74501	1.84301	0.0672501	0.112361	-4.33037	Not Sig
MUDENG	1.80846	1.42683	3.19947	0.00167206	0.00458174	-1.66756	Not Sig
NTAN1	1.8079	1.1722	2.73466	0.00697735	0.0159571	-2.70308	Not Sig
ZFYVE19	1.80775	0.648829	4.31798	2.809e-05	0.000153175	1.95285	Not Sig
C7orf63	1.80769	0.695554	3.00426	0.00310868	0.00785952	-2.04365	Not Sig
C20orf30	1.80734	5.04795	1.44858	0.149488	0.220531	-4.81828	Not Sig
SYTL2	1.80731	1.83492	1.62012	0.107253	0.166586	-4.64614	Not Sig
TM9SF4	1.80726	2.3634	1.91116	0.0578425	0.0987058	-4.26849	Not Sig
L2HGDH	1.80716	0.39536	4.74424	4.73995e-06	3.73413e-05	3.70874	Not Sig
HNRNPC	1.80708	7.41105	1.80508	0.0730168	0.120233	-4.28632	Not Sig
SCAMP1	1.8068	1.57925	2.48222	0.0141302	0.0293788	-3.29287	Not Sig
LINC00472	1.80672	0.311511	5.1528	7.76024e-07	9.09919e-06	5.34801	Not Sig
H1FX-AS1	1.80672	0.120042	5.08979	1.03236e-06	1.13154e-05	5.07428	Not Sig
SLC25A37	1.80637	1.97204	1.82657	0.069701	0.115674	-4.3254	Not Sig
SESN1	1.80606	0.603157	3.23938	0.00146776	0.00408683	-1.53387	Not Sig
CIZ1	1.80582	2.37578	1.80458	0.0730949	0.120317	-4.42125	Not Sig
WDR45	1.80574	1.92026	2.31833	0.0217477	0.0426017	-3.59131	Not Sig
LOC650368	1.80528	0.343749	6.39125	1.86066e-09	9.31422e-08	11.1782	Not Sig
ANGPT1	1.80509	0.732246	5.05925	1.18457e-06	1.24427e-05	4.96443	Not Sig
TRMT1L	1.80507	0.861774	4.69221	5.92566e-06	4.44136e-05	3.43044	Not Sig
RBM6	1.80496	2.71561	1.71806	0.0877962	0.140425	-4.48392	Not Sig
NFKBIE	1.80475	0.785303	4.32034	2.78231e-05	0.000151972	2.04522	Not Sig
PPARGC1A	1.8047	1.06976	2.32433	0.0214152	0.0420195	-3.6643	Not Sig
ZNF385D	1.80457	0.804667	5.0281	1.36221e-06	1.38536e-05	4.87002	Not Sig
PDCD6IP	1.80441	3.54996	1.52363	0.129652	0.195447	-4.71101	Not Sig
MRPL2	1.80428	1.86004	2.77858	0.00613978	0.0142808	-2.59756	Not Sig
OXTR	1.80415	1.00029	4.73666	4.89714e-06	3.83492e-05	3.63361	Not Sig
GSTM5	1.80403	0.37248	3.96752	0.000111037	0.000459318	0.626154	Not Sig
ENO1	1.8036	8.39444	1.4901	0.138243	0.206334	-4.75239	Not Sig
CREG1	1.80359	0.768009	4.50661	1.29641e-05	8.24168e-05	2.76882	Not Sig
AKT1S1	1.8032	1.09099	2.44404	0.0156534	0.0320869	-3.45842	Not Sig
LOC100505768	1.80316	0.282213	5.23193	5.40526e-07	6.8727e-06	5.71874	Not Sig
SNHG10	1.80301	1.36586	2.6594	0.00865635	0.0192235	-3.00319	Not Sig
EIF2B2	1.8028	1.68832	2.76872	0.00631935	0.0146387	-2.77218	Not Sig
RNF19A	1.80216	3.42646	1.42827	0.155239	0.227632	-4.85147	Not Sig
TC2N	1.80165	0.50248	4.93008	2.10659e-06	1.94201e-05	4.40347	Not Sig
HMGA2	1.80145	0.176359	8.11305	1.45718e-13	9.55111e-11	20.3872	Not Sig
BTG1	1.80118	4.29737	1.48821	0.138741	0.206911	-4.74757	Not Sig
DHRS13	1.80047	1.22506	2.76685	0.00635401	0.014706	-2.72271	Not Sig
CARD16	1.80021	1.00129	4.63668	7.50655e-06	5.35092e-05	3.27164	Not Sig
MAP3K10	1.80014	0.0351738	6.88225	1.39909e-10	1.42175e-08	13.6852	Not Sig
FBRS	1.79991	0.952035	3.64383	0.00036667	0.00123724	-0.206487	Not Sig
NIT1	1.79986	1.57144	1.50307	0.134869	0.202011	-4.91631	Not Sig
TRIM16	1.79862	0.503771	4.10373	6.57233e-05	0.000299259	1.25205	Not Sig
TBC1D8	1.79829	0.25965	4.64329	7.29886e-06	5.23132e-05	3.21569	Not Sig
LYSMD1	1.79826	0.181906	5.81268	3.42868e-08	8.3128e-07	8.3987	Not Sig
LOC100130093	1.79802	0.455578	2.77225	0.00625462	0.0145067	-2.80285	Not Sig
RHPN2	1.79796	0.850394	2.89364	0.00436104	0.0106045	-2.45217	Not Sig
USP9Y	1.79786	0.232745	5.5213	1.3986e-07	2.49107e-06	7.01341	Not Sig
OSBPL10	1.79759	0.318056	6.0031	1.3371e-08	4.20336e-07	9.33735	Not Sig
ZNF383	1.79751	0.698451	4.287	3.18229e-05	0.000168069	1.91597	Not Sig
MCU	1.79721	0.645708	3.43987	0.000749128	0.00228912	-0.942587	Not Sig
SIPA1L1	1.79702	2.30278	2.30663	0.0224089	0.0436815	-3.66242	Not Sig
AGRN	1.79615	0.615825	3.53593	0.000537089	0.00171682	-0.546644	Not Sig
AKTIP	1.79612	1.10181	3.83121	0.000185278	0.000698737	0.268855	Not Sig
C1QTNF3	1.79566	0.690433	3.99551	9.9793e-05	0.000420406	0.726261	Not Sig
BRAT1	1.79458	2.76352	1.93749	0.0545158	0.0937735	-4.28848	Not Sig
PIP4K2C	1.7943	1.50259	2.3332	0.0209317	0.0412126	-3.56837	Not Sig
PDGFC	1.79387	0.891983	3.42556	0.000786743	0.00238626	-0.947725	Not Sig
ZMYND8	1.79386	1.91572	2.19155	0.0299149	0.0559501	-3.83411	Not Sig
CXCL16	1.79382	1.67822	2.50116	0.0134252	0.0281451	-3.32167	Not Sig
KIAA0020	1.79341	2.62819	2.09416	0.0378847	0.0685291	-4.02055	Not Sig
BCORL1	1.79308	0.484763	4.59185	9.07298e-06	6.2369e-05	3.11793	Not Sig
KIAA0947	1.79306	1.36702	2.85423	0.00490876	0.0117361	-2.52701	Not Sig
SRF	1.79279	0.893377	3.21631	0.00158284	0.00436463	-1.44445	Not Sig
ZNF419	1.79264	0.694528	4.28056	3.26572e-05	0.000171791	1.83671	Not Sig
ACCN3	1.79182	0.300349	4.04838	8.14565e-05	0.000355228	0.966625	Not Sig
ETV3	1.79161	0.232796	5.33862	3.30094e-07	4.72918e-06	6.19302	Not Sig
TTC7A	1.7915	0.44182	4.56173	1.02978e-05	6.88042e-05	3.01008	Not Sig
GNPDA1	1.79121	2.523	2.59213	0.0104567	0.0226499	-3.08645	Not Sig
MYOM2	1.79088	0.809143	4.42462	1.8194e-05	0.000108166	2.39356	Not Sig
ZFAND1	1.79053	0.991784	4.55388	1.06424e-05	7.07103e-05	2.929	Not Sig
DGKZ	1.78983	0.935459	4.72364	5.17914e-06	3.99607e-05	3.61784	Not Sig
MED25	1.78969	0.36608	4.21186	4.29596e-05	0.000214436	1.5605	Not Sig
PELO	1.78922	0.914355	2.60414	0.0101124	0.0219912	-3.10672	Not Sig
THOC5	1.78901	0.476912	5.01291	1.45796e-06	1.46119e-05	4.75705	Not Sig
RNF145	1.78877	2.4059	2.22243	0.0277125	0.0524596	-3.65028	Not Sig
ZCWPW1	1.78804	0.824063	2.39973	0.017602	0.0355265	-3.48117	Not Sig
TRAF7	1.78709	1.50204	2.7683	0.00632721	0.0146543	-2.72649	Not Sig
TRAPPC4	1.78693	2.93111	1.7807	0.0769343	0.125705	-4.49434	Not Sig
RHBDL2	1.78681	0.111116	6.18959	5.22844e-09	1.99824e-07	10.1689	Not Sig
HIST1H2AL	1.78681	0.494742	4.8284	3.29143e-06	2.7891e-05	3.96381	Not Sig
SLC22A23	1.78654	1.1384	3.25467	0.00139585	0.00390913	-1.42109	Not Sig
DMRTA2	1.7865	0.699089	4.87197	2.72061e-06	2.38399e-05	4.21057	Not Sig
DOCK4	1.78644	1.96648	3.39433	0.000875053	0.00261181	-1.1296	Not Sig
UBE2W	1.78639	1.48005	3.40195	0.000852676	0.00255608	-1.00831	Not Sig
PIK3C3	1.78598	0.978568	2.66263	0.00857728	0.0190932	-2.90576	Not Sig
RPS24	1.78579	5.24463	1.836	0.0682868	0.113846	-4.23608	Not Sig
STK17A	1.78578	2.85998	1.67548	0.0958694	0.151161	-4.618	Not Sig
CNTFR	1.78523	1.2122	2.24193	0.0263949	0.0502412	-3.8561	Not Sig
ZNF267	1.7849	0.629495	4.08246	7.13909e-05	0.000320063	1.19989	Not Sig
PHACTR4	1.78464	3.19953	1.58323	0.115421	0.177526	-4.7124	Not Sig
KCMF1	1.78436	2.14857	1.84141	0.0674868	0.112699	-4.41653	Not Sig
BID	1.7837	1.77935	2.01025	0.0461516	0.0810668	-4.13463	Not Sig
HLA-DRA	1.78302	0.701628	3.74399	0.000255365	0.00091439	-0.0565118	Not Sig
TOP1MT	1.78284	0.577435	3.56151	0.000491005	0.00158889	-0.656858	Not Sig
GPR75	1.78273	1.7449	2.49151	0.0137805	0.0287611	-3.30609	Not Sig
CC2D2A	1.78273	1.18777	4.24476	3.76878e-05	0.000193366	1.75012	Not Sig
MED6	1.78267	1.74594	2.57862	0.0108566	0.0233502	-3.07244	Not Sig
RNGTT	1.78242	1.057	3.80063	0.000207466	0.000767739	0.201355	Not Sig
MRPS17	1.78156	3.26441	1.82937	0.0692794	0.115179	-4.34383	Not Sig
ZNF239	1.78086	0.440471	4.72497	5.14961e-06	3.98502e-05	3.59178	Not Sig
RYR3	1.7808	1.85001	3.69201	0.00030838	0.00106551	-0.168474	Not Sig
C2orf49	1.78071	0.948369	3.56716	0.000481328	0.00156259	-0.452343	Not Sig
GNAT2	1.78063	0.499253	4.0785	7.24962e-05	0.0003233	1.02668	Not Sig
LOH12CR2	1.78063	0.352186	4.35685	2.39976e-05	0.000134553	2.07216	Not Sig
SH2B1	1.7805	0.97334	3.00097	0.00314049	0.00792925	-2.297	Not Sig
NIPAL3	1.78021	0.994034	4.14465	5.60053e-05	0.000263474	1.38052	Not Sig
TYMP	1.78004	0.288121	5.48338	1.67399e-07	2.84006e-06	6.92868	Not Sig
ACP2	1.77997	0.611006	4.45606	1.59845e-05	9.70973e-05	2.47451	Not Sig
ADPRHL2	1.77991	2.66452	1.70525	0.0901657	0.143444	-4.61084	Not Sig
STX7	1.77987	1.78592	2.00191	0.0470512	0.082426	-4.19026	Not Sig
GCAT	1.77982	1.0137	4.02124	9.04249e-05	0.00038728	0.891621	Not Sig
MVK	1.77979	0.332497	4.52241	1.21383e-05	7.83653e-05	2.74153	Not Sig
JAZF1	1.77968	0.931966	3.56507	0.000484889	0.0015722	-0.642943	Not Sig
SART1	1.77937	1.43542	2.73369	0.00699682	0.015996	-2.72739	Not Sig
SMARCA2	1.77916	1.3667	3.6558	0.00035129	0.0011924	-0.424151	Not Sig
SNX1	1.77904	2.79293	1.70613	0.0900012	0.143218	-4.56598	Not Sig
KIAA2026	1.77893	1.77083	2.01783	0.0453464	0.0799954	-4.24606	Not Sig
TXNRD2	1.77851	0.773257	3.02086	0.00295231	0.00750617	-2.19155	Not Sig
HCG18	1.77814	1.45872	2.79932	0.00577706	0.0135356	-2.62739	Not Sig
WDR36	1.77799	1.23632	4.07247	7.42097e-05	0.000329656	1.21028	Not Sig
HECTD1	1.77778	1.80725	2.65339	0.00880492	0.0195071	-2.97185	Not Sig
CEP250	1.7776	0.740417	4.04298	8.31712e-05	0.000361382	1.01274	Not Sig
URB1	1.77758	0.844274	3.38813	0.000893667	0.0026601	-1.18094	Not Sig
KIAA1524	1.77758	0.854302	3.38016	0.000918102	0.00272479	-1.19241	Not Sig
WASF2	1.77737	4.37925	1.56029	0.120746	0.184246	-4.6817	Not Sig
BTN3A1	1.77726	0.783062	3.36263	0.000974127	0.00286699	-1.23307	Not Sig
METTL21D	1.77624	0.335202	4.52355	1.20805e-05	7.81175e-05	2.82047	Not Sig
ZNF37A	1.7761	0.790579	3.50436	0.000599607	0.00189039	-0.836176	Not Sig
LOC728323	1.77605	0.517324	5.11482	9.21955e-07	1.0321e-05	5.19876	Not Sig
TATDN3	1.77598	1.27753	3.1695	0.00184256	0.00497611	-1.70929	Not Sig
UBXN6	1.77496	1.28049	3.63433	0.000379336	0.00127245	-0.2949	Not Sig
ABHD8	1.77495	0.87471	4.79227	3.85143e-06	3.15158e-05	3.9097	Not Sig
PCMT1	1.77494	4.55101	1.54253	0.124998	0.189609	-4.72466	Not Sig
SYNC	1.7749	0.454005	5.29757	3.99372e-07	5.46489e-06	6.07623	Not Sig
ZNF227	1.77474	1.41049	3.1116	0.00221836	0.00583809	-1.90784	Not Sig
FAM47E	1.77466	0.248398	6.14916	6.41742e-09	2.33683e-07	10.0712	Not Sig
MALT1	1.77448	0.778355	4.40985	1.93304e-05	0.000113383	2.37084	Not Sig
VMP1	1.77437	3.98053	1.42729	0.155522	0.227971	-4.82772	Not Sig
SNORD73A	1.77432	0.185048	6.15204	6.32472e-09	2.32243e-07	10.0177	Not Sig
ZNF578	1.77425	0.638091	4.83018	3.26602e-06	2.76936e-05	4.05935	Not Sig
MIR3671	1.77415	0.206481	6.05574	1.02744e-08	3.47131e-07	9.57077	Not Sig
SLC4A2	1.77402	3.10243	1.67671	0.0956293	0.150873	-4.57441	Not Sig
GRIA1	1.77399	0.853112	3.43554	0.000760321	0.00231654	-0.995249	Not Sig
PRKAA2	1.77387	0.977924	3.0571	0.00263578	0.00678296	-2.13142	Not Sig
ZNF557	1.7731	0.66512	3.97624	0.000107411	0.000446999	0.831821	Not Sig
GDE1	1.77305	1.93627	2.65187	0.00884276	0.0195744	-2.99813	Not Sig
NARS	1.77282	4.13696	1.43696	0.152759	0.224548	-4.85144	Not Sig
HLA-DMA	1.77279	0.336116	5.59306	9.93321e-08	1.91211e-06	7.37803	Not Sig
GPR176	1.77271	0.522391	3.86624	0.000162636	0.000628168	0.361641	Not Sig
GRTP1	1.77249	0.344021	5.0331	1.33204e-06	1.361e-05	4.91603	Not Sig
SDSL	1.77223	1.01105	4.52077	1.22218e-05	7.88072e-05	2.81132	Not Sig
ITGB1BP1	1.77215	3.21968	1.50004	0.135652	0.203114	-4.80135	Not Sig
RYBP	1.77214	1.09856	2.00556	0.0466556	0.0818425	-4.09697	Not Sig
MRPS30	1.77125	1.6922	2.75533	0.00657094	0.0151359	-2.74327	Not Sig
MLLT6	1.77101	0.706143	3.96034	0.000114108	0.000469209	0.638844	Not Sig
MYRIP	1.77086	0.367695	4.39439	2.05925e-05	0.000119499	2.21694	Not Sig
TMEM18	1.77082	1.73725	2.93691	0.00382441	0.00943768	-2.29557	Not Sig
NVL	1.77081	1.19702	3.67207	0.000331351	0.00113471	-0.287366	Not Sig
OBFC2A	1.77081	0.41054	5.61368	8.99858e-08	1.78731e-06	7.48862	Not Sig
DGCR8	1.77057	0.802397	2.29036	0.0233582	0.0452628	-3.76919	Not Sig
LOC100289511	1.77042	0.259329	6.07168	9.48445e-09	3.2633e-07	9.63583	Not Sig
ZNF497	1.76979	0.478486	4.21874	4.18018e-05	0.000210034	1.67133	Not Sig
CSNK2B	1.76975	5.12405	1.53689	0.126374	0.191262	-4.68387	Not Sig
ZNF703	1.76931	0.15522	6.61254	5.86791e-10	4.1892e-08	12.3019	Not Sig
ZNF281	1.76914	1.27366	1.71385	0.0885698	0.141455	-4.6263	Not Sig
IQSEC1	1.76914	1.49415	2.99037	0.00324527	0.00815922	-2.15857	Not Sig
MTCP1NB	1.76871	1.02776	3.01155	0.00303909	0.00770589	-2.08929	Not Sig
PHLDB2	1.76791	0.463911	4.38818	2.11222e-05	0.000121979	2.27473	Not Sig
ZBTB41	1.76767	0.963035	2.92072	0.00401771	0.00986064	-2.51872	Not Sig
S100A13	1.76746	3.378	1.59624	0.112485	0.173642	-4.67039	Not Sig
FAM21B	1.76738	0.30558	6.6276	5.42057e-10	3.94768e-08	12.3742	Not Sig
LIFR	1.76733	2.4479	2.69342	0.00785663	0.0176872	-2.88085	Not Sig
LUC7L	1.7673	3.81338	1.52393	0.129577	0.195357	-4.74306	Not Sig
TUBB2A	1.76694	5.09627	1.54939	0.123341	0.187529	-4.66972	Not Sig
SLC7A6	1.76548	1.11034	2.99211	0.00322783	0.00812317	-2.12097	Not Sig
ZNF140	1.7654	1.5134	2.05322	0.0417434	0.0744814	-4.1495	Not Sig
TRA2A	1.76497	3.64983	1.91214	0.0577157	0.0985277	-4.13705	Not Sig
WBP1	1.76488	0.433285	5.19609	6.36985e-07	7.85517e-06	5.64346	Not Sig
LSM14A	1.76423	3.02523	1.65017	0.100947	0.158008	-4.614	Not Sig
BDH1	1.764	0.205922	5.57182	1.0995e-07	2.07685e-06	7.22577	Not Sig
IPP	1.76368	0.696395	4.46709	1.52723e-05	9.38606e-05	2.58443	Not Sig
C9orf91	1.76335	0.291836	6.24411	3.96138e-09	1.61775e-07	10.4943	Not Sig
ABTB2	1.76313	0.597817	4.02339	8.96838e-05	0.000384902	0.891491	Not Sig
GCDH	1.76136	0.821161	4.25469	3.62222e-05	0.000187238	1.70669	Not Sig
FKBP1A-SDCBP2	1.76094	0.400588	4.64188	7.3427e-06	5.25412e-05	3.32476	Not Sig
FAM203A	1.76064	0.296703	5.83349	3.09607e-08	7.6868e-07	8.50047	Not Sig
CAPN10	1.76055	0.48525	4.02877	8.78487e-05	0.000378694	0.989743	Not Sig
ANKRD24	1.76046	0.047319	6.41602	1.63691e-09	8.58331e-08	11.2934	Not Sig
LOC645206	1.76046	0.350845	4.8837	2.58422e-06	2.28279e-05	4.19409	Not Sig
SLC22A15	1.76028	0.263423	4.65195	7.03541e-06	5.06464e-05	3.26873	Not Sig
ZSCAN22	1.75989	0.483129	3.15844	0.00190943	0.00512713	-1.83999	Not Sig
IQCH	1.7595	0.276603	4.30986	2.90254e-05	0.000157099	1.95499	Not Sig
DOM3Z	1.759	1.6544	3.45322	0.000715561	0.00220246	-0.889814	Not Sig
SETD1A	1.75861	0.746001	4.35571	2.41089e-05	0.000135119	2.23262	Not Sig
ZNF567	1.75849	0.560608	4.93451	2.06573e-06	1.91106e-05	4.48567	Not Sig
LOC100505696	1.75846	0.717786	3.45655	0.000707403	0.00217991	-0.996449	Not Sig
ACTR8	1.75813	0.962148	4.47712	1.46516e-05	9.11571e-05	2.60337	Not Sig
MIER2	1.75769	0.543229	4.23948	3.84889e-05	0.000196859	1.77073	Not Sig
FAM193B	1.75767	1.05086	2.58307	0.0107234	0.0231319	-3.17995	Not Sig
ZNF525	1.75747	0.534671	3.96633	0.00011154	0.000460862	0.767058	Not Sig
SRP54	1.75741	2.95016	1.5418	0.125176	0.189813	-4.87537	Not Sig
ZNF785	1.75632	0.447092	4.06836	7.5402e-05	0.000333934	1.05953	Not Sig
LOC728613	1.75611	1.49921	3.35352	0.00100448	0.00293923	-1.13758	Not Sig
OTUD7B	1.75594	0.358827	4.03666	8.52217e-05	0.000369191	0.908253	Not Sig
DCP2	1.75547	1.75098	1.94667	0.0533948	0.0920455	-4.31145	Not Sig
RUVBL2	1.75524	3.30263	1.48326	0.14005	0.20839	-4.79503	Not Sig
TARBP1	1.75486	1.30066	3.24017	0.00146395	0.00407883	-1.57648	Not Sig
SLC7A6OS	1.75379	0.729232	3.90344	0.000141479	0.000558796	0.634131	Not Sig
S100A3	1.75363	0.220848	6.03477	1.14132e-08	3.72178e-07	9.46047	Not Sig
KIAA0895L	1.75315	0.736658	2.87759	0.0045769	0.0110312	-2.43065	Not Sig
MAPKAPK3	1.75313	0.51853	4.5791	9.57338e-06	6.50246e-05	3.08656	Not Sig
UBAP1	1.75298	2.1748	3.12762	0.00210784	0.00558441	-1.75325	Not Sig
STL	1.75294	0.215468	4.75713	4.48359e-06	3.56215e-05	3.6912	Not Sig
TTC13	1.75288	0.901809	2.17691	0.0310107	0.0577115	-3.94556	Not Sig
C5orf63	1.75258	0.652229	3.69527	0.000304766	0.00105581	-0.083462	Not Sig
CENPB	1.75251	0.533634	5.90597	2.16629e-08	5.92858e-07	8.8388	Not Sig
CLASRP	1.75165	0.659499	4.13058	5.91808e-05	0.000275009	1.41775	Not Sig
GPN2	1.75162	0.810823	3.76342	0.000237862	0.000860174	0.131758	Not Sig
KIAA0040	1.7515	1.48204	2.86174	0.00479972	0.0115005	-2.6811	Not Sig
WDR90	1.7513	0.858442	3.02341	0.0029289	0.00745534	-2.21499	Not Sig
UBE4B	1.75093	0.880196	4.1336	5.84849e-05	0.000272355	1.2598	Not Sig
SPOCK1	1.75068	0.456149	4.34888	2.47871e-05	0.000138447	2.11652	Not Sig
CCDC159	1.75024	0.927002	2.69123	0.007906	0.01778	-2.89799	Not Sig
CANT1	1.75016	1.13327	2.44349	0.0156761	0.0321191	-3.34821	Not Sig
JAK2	1.75013	0.589932	3.1096	0.00223251	0.00586845	-1.99448	Not Sig
MED12	1.75008	1.18167	3.36615	0.000962624	0.0028379	-1.27113	Not Sig
SLC7A8	1.74996	1.03474	4.63263	7.63659e-06	5.42003e-05	3.18483	Not Sig
LOC100506123	1.74995	0.591828	4.06592	7.61186e-05	0.00033638	1.11764	Not Sig
RAB26	1.74987	0.273884	4.42995	1.77997e-05	0.000106062	2.36057	Not Sig
WHSC2	1.74978	1.45794	3.00344	0.00311651	0.00787782	-2.12059	Not Sig
RAB27A	1.74975	0.316359	6.21218	4.66131e-09	1.81321e-07	10.3371	Not Sig
EDEM3	1.74955	1.70169	2.17602	0.0310786	0.0577968	-3.90928	Not Sig
HEATR7A	1.74952	0.379025	5.95903	1.66524e-08	4.84026e-07	9.11743	Not Sig
INO80D	1.74936	1.92893	1.85818	0.065053	0.109177	-4.34782	Not Sig
CASC1	1.74931	0.522016	3.78457	0.000220098	0.00080549	-0.0180338	Not Sig
TGFB1	1.74931	0.106124	5.97451	1.5419e-08	4.54218e-07	9.12154	Not Sig
CLDN11	1.74931	0.102026	5.46841	1.79665e-07	3.00412e-06	6.75232	Not Sig
C2orf29	1.74889	0.923582	3.738	0.000261001	0.000929997	0.0388591	Not Sig
TPT1-AS1	1.74878	0.8259	4.41219	1.91458e-05	0.000112599	2.47359	Not Sig
FANCE	1.74855	0.524866	4.57763	9.63262e-06	6.52916e-05	3.03162	Not Sig
ZNF865	1.74819	0.296067	5.74604	4.74696e-08	1.08035e-06	8.08266	Not Sig
MT1G	1.74791	0.414096	5.54334	1.25945e-07	2.29947e-06	7.17065	Not Sig
GTF3C1	1.74711	2.11137	1.95279	0.0526582	0.0909481	-4.32003	Not Sig
CCBL1	1.74681	1.1374	2.88313	0.0045013	0.010883	-2.39205	Not Sig
PRR19	1.74651	0.490517	3.05917	0.00261869	0.00674428	-2.01304	Not Sig
ATP7A	1.74651	0.186478	6.7243	3.2509e-10	2.7318e-08	12.9089	Not Sig
CRISPLD2	1.74618	0.0955875	6.85277	1.63879e-10	1.61526e-08	13.5436	Not Sig
ZNF143	1.74595	0.975835	1.99566	0.0477351	0.0835348	-4.38972	Not Sig
LGMN	1.7451	2.49077	1.64674	0.101652	0.158959	-4.66682	Not Sig
CACNA1D	1.74505	0.346065	3.65098	0.000357411	0.00121005	-0.254247	Not Sig
CFB	1.7449	0.22267	5.007	1.49695e-06	1.49341e-05	4.76262	Not Sig
DOCK7	1.74416	3.58017	1.58271	0.11554	0.177656	-4.66851	Not Sig
ZFYVE1	1.74389	0.773039	3.4097	0.000830487	0.00249985	-1.10505	Not Sig
LOC100287559	1.74371	0.162572	5.22298	5.63185e-07	7.09995e-06	5.69892	Not Sig
PCDHGA7	1.74354	0.779007	4.08915	6.95598e-05	0.000313461	1.1468	Not Sig
CTSK	1.74282	0.65182	4.81587	3.47607e-06	2.90611e-05	3.96671	Not Sig
EXOSC2	1.7428	1.25491	3.18494	0.00175282	0.00477364	-1.61143	Not Sig
CUL9	1.74225	0.700554	3.88227	0.000153175	0.000597434	0.370523	Not Sig
RANGAP1	1.74217	1.1812	3.39307	0.000878797	0.00262179	-1.0942	Not Sig
SACM1L	1.74173	1.31831	3.95899	0.000114693	0.000471025	0.725081	Not Sig
TMEM127	1.74163	1.41522	2.88567	0.00446702	0.0108161	-2.45603	Not Sig
TIGD5	1.74152	0.213715	5.59977	9.6188e-08	1.87918e-06	7.35985	Not Sig
PARD3B	1.74142	0.84284	4.38513	2.13868e-05	0.000123127	2.20745	Not Sig
RALY	1.74124	3.74287	1.56504	0.119627	0.182709	-4.70964	Not Sig
CSNK1G2	1.74104	1.13281	2.60002	0.0102293	0.0222107	-3.08506	Not Sig
TMOD3	1.74066	1.69283	2.84794	0.00500173	0.0119239	-2.49651	Not Sig
STIL	1.74039	0.843607	3.77273	0.000229877	0.000834753	0.0487867	Not Sig
SRRD	1.74027	0.689375	3.94394	0.000121431	0.000493136	0.716092	Not Sig
ETFDH	1.74024	1.62693	1.87132	0.0631983	0.106432	-4.44514	Not Sig
DKK1	1.74022	0.294763	4.62105	8.02047e-06	5.62248e-05	3.17438	Not Sig
FOXK1	1.74017	1.47907	2.99543	0.00319493	0.00804964	-2.04647	Not Sig
NFATC2IP	1.74012	1.14433	2.83191	0.00524626	0.0124409	-2.57347	Not Sig
LRRC37B	1.73991	0.562381	4.8992	2.41393e-06	2.16001e-05	4.28472	Not Sig
LOC100190938	1.73981	0.210478	5.64416	7.77248e-08	1.58459e-06	7.58643	Not Sig
SNTA1	1.73981	1.38059	3.2219	0.00155421	0.00429563	-1.55968	Not Sig
DERL1	1.73955	1.57899	2.61245	0.00988038	0.0215654	-3.08316	Not Sig
VMA21	1.73943	3.61123	1.5812	0.115885	0.177994	-4.67983	Not Sig
DPP3	1.73929	1.4814	2.3389	0.0206258	0.0407143	-3.70818	Not Sig
MEX3C	1.7388	1.12454	3.29057	0.00123966	0.00352432	-1.25713	Not Sig
ELK1	1.73868	0.998889	4.45657	1.59508e-05	9.69845e-05	2.55467	Not Sig
KIAA0195	1.73745	2.50198	1.60312	0.110959	0.171472	-4.87039	Not Sig
TP53BP1	1.73735	2.32468	2.52812	0.0124754	0.0263859	-3.28024	Not Sig
ICAM3	1.73696	0.204181	4.73759	4.87747e-06	3.8218e-05	3.61915	Not Sig
PCDHGA4	1.73688	0.270663	5.92567	1.96506e-08	5.50425e-07	8.9565	Not Sig
PITPNM2	1.73661	0.508589	3.49058	0.000628987	0.00196693	-0.791306	Not Sig
PITPNA	1.73626	2.36301	2.35291	0.0198916	0.0394909	-3.60965	Not Sig
ALG1	1.73619	1.29878	3.97708	0.000107068	0.000445854	0.674704	Not Sig
RAB18	1.73535	3.0137	1.71797	0.0878122	0.140433	-4.58463	Not Sig
DBC1	1.73527	0.219092	5.35051	3.12329e-07	4.54924e-06	6.29358	Not Sig
PPP3CB	1.73519	0.654267	4.8612	2.85217e-06	2.4761e-05	4.18563	Not Sig
ALDH1L2	1.73501	0.331213	4.61112	8.36426e-06	5.81991e-05	3.23001	Not Sig
IGFBP4	1.73501	0.624064	3.99066	0.00010166	0.000427271	0.810899	Not Sig
FAM134A	1.73478	1.75957	2.00221	0.0470183	0.0823905	-4.10683	Not Sig
PPDPF	1.73461	1.1516	3.70525	0.00029397	0.00102522	0.106964	Not Sig
HIAT1	1.73449	1.92522	2.05209	0.0418552	0.07463	-4.06316	Not Sig
AGER	1.73441	0.230839	4.91896	2.2126e-06	2.02047e-05	4.36453	Not Sig
HDDC3	1.73371	1.0329	3.90606	0.000140094	0.000554662	0.567518	Not Sig
ZNF48	1.73344	0.432536	4.30556	2.9533e-05	0.000159297	1.96895	Not Sig
RFWD2	1.73335	1.17478	2.18407	0.0304708	0.0568439	-3.99048	Not Sig
ZNF571	1.73312	0.208478	5.00006	1.544e-06	1.52872e-05	4.686	Not Sig
PABPN1	1.73287	1.31019	3.31148	0.00115638	0.00332142	-1.29126	Not Sig
SELO	1.73278	0.555228	2.83184	0.00524724	0.012441	-2.74599	Not Sig
RGL1	1.73276	2.44157	2.20773	0.0287427	0.0540741	-3.90081	Not Sig
GEMIN2	1.73262	1.08669	3.01679	0.00298993	0.00759209	-2.10729	Not Sig
HBS1L	1.73257	2.69576	1.71239	0.0888385	0.141763	-4.57323	Not Sig
PEF1	1.73183	2.46437	1.7955	0.0745362	0.122305	-4.48705	Not Sig
H6PD	1.73143	0.908496	2.24199	0.0263913	0.0502412	-3.93085	Not Sig
ARHGEF40	1.73141	2.31176	1.61984	0.107314	0.16666	-4.78964	Not Sig
MTF2	1.73117	2.43432	2.09741	0.0375916	0.0680742	-4.13828	Not Sig
EHD4	1.73104	0.156174	6.67751	4.16538e-10	3.2894e-08	12.6445	Not Sig
RAD21	1.73097	3.19712	1.68585	0.093851	0.148443	-4.57293	Not Sig
FAM168A	1.73071	0.674077	5.57995	1.05762e-07	2.00933e-06	7.31258	Not Sig
RASEF	1.72968	0.56919	4.85158	2.97478e-06	2.56218e-05	4.11433	Not Sig
RPL8	1.72959	8.36609	1.97754	0.049766	0.0866493	-4.00223	Not Sig
RRS1	1.72899	0.576086	3.73627	0.000262654	0.000934619	-0.0424852	Not Sig
PHF15	1.72883	0.290684	5.30995	3.77101e-07	5.23114e-06	6.1182	Not Sig
ZNF815	1.7288	0.173821	5.70035	5.92564e-08	1.27343e-06	7.82066	Not Sig
CEP128	1.7288	0.1768	5.62848	8.38097e-08	1.69285e-06	7.48631	Not Sig
MOV10	1.72873	1.36838	2.83924	0.00513315	0.0122036	-2.62702	Not Sig
ZER1	1.72834	0.923199	3.74365	0.000255683	0.000914902	0.0514468	Not Sig
SMCHD1	1.72812	1.78514	3.23111	0.00150809	0.00417785	-1.59292	Not Sig
FUZ	1.72805	0.700389	4.48536	1.41598e-05	8.8411e-05	2.58505	Not Sig
NCAM2	1.7276	1.89138	2.71508	0.00738305	0.0167662	-2.92539	Not Sig
EIF2AK4	1.72747	2.78824	1.72665	0.0862372	0.138319	-4.53113	Not Sig
MRI1	1.72732	0.928044	2.22779	0.0273444	0.0518903	-3.90643	Not Sig
P2RX5-TAX1BP3	1.7273	0.621213	5.0575	1.19394e-06	1.25111e-05	4.9748	Not Sig
AGPAT1	1.72711	2.46069	2.592	0.0104606	0.0226545	-3.12314	Not Sig
GNPTAB	1.7267	1.61322	2.11922	0.0356767	0.0650828	-4.07285	Not Sig
LOC113230	1.72664	0.647041	3.84049	0.000179003	0.000679961	0.201757	Not Sig
PREX2	1.72599	0.701432	5.01045	1.47407e-06	1.47509e-05	4.73575	Not Sig
DZIP1	1.72546	0.619739	3.34906	0.00101966	0.00297634	-1.30967	Not Sig
YAF2	1.72534	1.86774	2.66825	0.00844138	0.0188386	-2.87341	Not Sig
SRD5A1	1.72505	1.18418	2.41876	0.0167401	0.0340424	-3.38909	Not Sig
KCNJ14	1.72493	0.33174	5.02792	1.36328e-06	1.38536e-05	4.81619	Not Sig
TRIM21	1.72475	0.480632	5.36546	2.91301e-07	4.30514e-06	6.30692	Not Sig
LOC100505715	1.72461	0.973314	3.14909	0.00196768	0.00526523	-1.79709	Not Sig
DCHS2	1.72436	0.618001	3.71854	0.00028014	0.000984545	-0.244686	Not Sig
RUNX2	1.72436	0.116105	6.41121	1.67818e-09	8.71669e-08	11.2683	Not Sig
HS2ST1	1.7242	1.83842	2.41171	0.0170549	0.0345939	-3.4842	Not Sig
CNPY4	1.72407	1.36735	4.29527	3.0783e-05	0.000164016	1.92466	Not Sig
COL4A4	1.72388	0.269329	4.8463	3.04416e-06	2.61678e-05	4.05365	Not Sig
LOC613037	1.72344	0.407727	5.30938	3.78094e-07	5.23936e-06	6.09541	Not Sig
KIAA2018	1.72319	1.06929	1.63908	0.103238	0.161	-4.80218	Not Sig
EPHB2	1.72252	0.797697	3.89126	0.0001481	0.000580227	0.450607	Not Sig
PDXDC1	1.72176	0.976228	4.70971	5.49806e-06	4.20012e-05	3.55822	Not Sig
MZF1	1.7211	1.26046	3.35969	0.000983829	0.00288912	-1.20485	Not Sig
ILKAP	1.72087	2.04808	2.36906	0.019074	0.0380753	-3.57733	Not Sig
GPC6	1.72076	1.45427	1.8604	0.0647361	0.108709	-4.42029	Not Sig
ZXDA	1.72031	0.254517	6.27135	3.44661e-09	1.4435e-07	10.6253	Not Sig
MAPK12	1.72024	0.478328	4.54848	1.08855e-05	7.17674e-05	2.83215	Not Sig
KLHL22	1.72007	0.428136	4.65289	7.0072e-06	5.04989e-05	3.25145	Not Sig
GNL3L	1.7198	0.798158	4.27091	3.39462e-05	0.000177362	1.9131	Not Sig
TMOD4	1.71979	0.103088	5.70093	5.9089e-08	1.27192e-06	7.8231	Not Sig
FAM58A	1.71979	0.569039	4.61612	8.18967e-06	5.72531e-05	3.09163	Not Sig
MT1M	1.71976	2.73262	2.08167	0.0390282	0.0702872	-4.03294	Not Sig
FAM167A	1.71949	0.672626	3.32612	0.00110119	0.00317893	-1.30575	Not Sig
METTL15	1.7194	1.1682	3.33284	0.0010767	0.00311922	-1.27644	Not Sig
VANGL2	1.71869	0.86916	3.68472	0.000316604	0.00108933	-0.274051	Not Sig
PTDSS1	1.71799	2.14	2.14313	0.0336737	0.0619025	-4.00808	Not Sig
P4HB	1.71798	5.83923	1.37227	0.171977	0.248341	-4.8947	Not Sig
ARPC1B	1.71758	2.65867	1.62515	0.106176	0.165069	-4.64863	Not Sig
C1orf56	1.71699	0.868966	3.25951	0.00137378	0.00385408	-1.52836	Not Sig
ZNF45	1.71669	0.685791	3.29413	0.00122509	0.00348745	-1.42974	Not Sig
CACNA1A	1.71665	0.183062	4.23711	3.88554e-05	0.000198502	1.76067	Not Sig
GCN1L1	1.71664	1.87939	2.02476	0.0446208	0.0788746	-4.21435	Not Sig
PIK3R3	1.71643	1.05462	2.80664	0.00565373	0.0132751	-2.66514	Not Sig
UPF3B	1.71596	1.4538	1.69303	0.0924728	0.146538	-4.68581	Not Sig
VPS39	1.7159	1.40998	1.6993	0.0912834	0.145011	-4.76726	Not Sig
INADL	1.71567	0.709673	3.37469	0.000935276	0.00277074	-1.20789	Not Sig
DCP1B	1.71509	0.208694	4.15369	5.40538e-05	0.000256813	1.30104	Not Sig
POLQ	1.71509	0.461733	5.18393	6.73379e-07	8.15834e-06	5.48101	Not Sig
SORCS2	1.71504	0.224082	5.88744	2.37401e-08	6.33828e-07	8.714	Not Sig
DDX24	1.71493	3.40521	1.48168	0.140469	0.208918	-4.80836	Not Sig
AMD1	1.71483	2.83084	1.61713	0.107897	0.167426	-4.67998	Not Sig
ZNF793	1.71468	0.744661	3.33505	0.00106875	0.00309962	-1.29563	Not Sig
PPFIBP2	1.71425	0.211729	6.36128	2.17199e-09	1.03912e-07	11.075	Not Sig
TET2	1.71407	1.4968	1.5886	0.114203	0.1759	-4.8178	Not Sig
BTN2A2	1.7138	0.771171	4.56071	1.0342e-05	6.9029e-05	2.95415	Not Sig
PCDH18	1.71366	0.593712	3.73733	0.000261636	0.000931754	-0.169723	Not Sig
ELMO2	1.71358	1.43946	2.08189	0.0390072	0.070259	-4.12622	Not Sig
TNIP2	1.71332	1.38094	2.60231	0.0101643	0.0220931	-3.08598	Not Sig
PCDHGB7	1.71316	1.14048	2.4738	0.0144544	0.0299531	-3.55698	Not Sig
METTL18	1.71278	0.92895	3.76604	0.000235587	0.000853125	0.0166532	Not Sig
TGFBR3	1.71267	0.479838	5.73026	5.12559e-08	1.14077e-06	8.03405	Not Sig
TFPI	1.71267	2.23744	2.01531	0.0456122	0.0803671	-4.16835	Not Sig
LRRC8A	1.71251	3.51264	1.95209	0.0527421	0.091069	-4.26078	Not Sig
NFRKB	1.71237	1.32037	2.37843	0.018613	0.0373101	-3.63546	Not Sig
C7orf53	1.71204	0.358639	4.11738	6.23162e-05	0.000286661	1.31211	Not Sig
VCAM1	1.712	0.834431	4.06131	7.74869e-05	0.00034075	1.02771	Not Sig
FAM82A2	1.7119	2.07354	1.73639	0.084496	0.136059	-4.62282	Not Sig
STK10	1.71134	0.197039	5.27903	4.35111e-07	5.81435e-06	5.92342	Not Sig
ZNF212	1.71119	1.0118	3.77992	0.000223896	0.000817562	-0.0131135	Not Sig
CADM4	1.71031	0.956866	3.33727	0.00106085	0.00307943	-1.22275	Not Sig
PARP9	1.71025	1.68539	3.51223	0.000583412	0.00184555	-0.725479	Not Sig
C14orf126	1.71024	0.217293	4.90063	2.39876e-06	2.15064e-05	4.26346	Not Sig
TNFSF10	1.71	0.113028	7.13341	3.59041e-11	5.03286e-09	15.0159	Not Sig
HSPBAP1	1.70997	0.476273	5.02185	1.40081e-06	1.41582e-05	4.86218	Not Sig
EGLN2	1.70987	0.387937	6.29346	3.07773e-09	1.31653e-07	10.6938	Not Sig
GRWD1	1.70977	1.08213	3.94316	0.00012179	0.000494285	0.613868	Not Sig
SLC9A3R2	1.70975	0.570544	3.64488	0.000365296	0.00123324	-0.31046	Not Sig
ECM1	1.70965	0.123603	6.57889	7.0027e-10	4.52373e-08	12.1314	Not Sig
HOTAIRM1	1.70964	1.59739	2.51226	0.0130267	0.0274192	-3.19201	Not Sig
ZNF596	1.70942	0.334489	4.54365	1.11079e-05	7.28795e-05	2.96116	Not Sig
SLC25A28	1.70896	0.613272	5.1238	8.85193e-07	1.00294e-05	5.26378	Not Sig
IPO8	1.70894	0.968687	3.0048	0.00310342	0.00784927	-2.15166	Not Sig
FAM108C1	1.70845	1.30693	3.95275	0.000117443	0.000480063	0.707637	Not Sig
RHOJ	1.7083	2.24073	2.52513	0.0125776	0.0265806	-3.37924	Not Sig
RCAN2	1.70817	0.63338	3.50616	0.000595862	0.00188039	-0.655426	Not Sig
ADCY7	1.70804	0.144474	4.91062	2.29554e-06	2.07811e-05	4.31465	Not Sig
SZT2	1.70743	1.95272	1.921	0.0565799	0.096841	-4.37299	Not Sig
NMT1	1.70729	1.99736	2.93933	0.00379632	0.00937741	-2.21769	Not Sig
ALPK3	1.70721	0.308438	5.08415	1.05896e-06	1.15202e-05	5.07528	Not Sig
MID2	1.70703	0.390907	5.9665	1.60458e-08	4.70568e-07	9.14976	Not Sig
SLC47A2	1.70689	0.457376	4.87133	2.72825e-06	2.38908e-05	4.2003	Not Sig
AARS2	1.70658	1.07544	3.17847	0.00178988	0.00485286	-1.73194	Not Sig
ZNF415	1.70633	1.44171	2.25546	0.0255139	0.0488194	-3.71004	Not Sig
ZFP41	1.70623	0.301709	4.7055	5.5981e-06	4.2567e-05	3.4765	Not Sig
RILPL1	1.70586	0.670927	3.22378	0.00154469	0.0042711	-1.61134	Not Sig
MMP7	1.70567	0.105744	4.52756	1.18801e-05	7.6945e-05	2.74639	Not Sig
UBE3C	1.70556	1.81732	2.35593	0.0197364	0.0392184	-3.54102	Not Sig
SLC47A1	1.70525	0.707102	4.05906	7.81656e-05	0.000343274	0.95261	Not Sig
IFLTD1	1.70525	0.0292382	6.67848	4.144e-10	3.2894e-08	12.625	Not Sig
MIR570	1.70524	0.435757	4.22182	4.12934e-05	0.000208278	1.67022	Not Sig
DKFZP586I1420	1.70517	0.261855	3.81425	0.00019729	0.000736201	0.200063	Not Sig
BRD1	1.70509	0.857258	2.66379	0.00854908	0.0190336	-2.8936	Not Sig
SNORD32A	1.70504	0.203729	6.4204	1.60018e-09	8.42844e-08	11.3511	Not Sig
ULK4	1.705	0.704669	2.47496	0.0144094	0.0298833	-3.53623	Not Sig
MNT	1.70495	0.304002	5.44345	2.02104e-07	3.26526e-06	6.68629	Not Sig
C1D	1.70484	1.5537	3.42006	0.000801659	0.00242365	-0.938448	Not Sig
MED12L	1.70463	1.46609	4.15718	5.33155e-05	0.00025415	1.4117	Not Sig
NAT6	1.7034	0.670703	3.61284	0.000409514	0.00135735	-0.494015	Not Sig
MSX1	1.70302	1.06023	3.91689	0.000134493	0.000536865	0.618863	Not Sig
NAP1L3	1.70301	1.18397	2.31578	0.0218903	0.0428107	-3.76389	Not Sig
FAM53C	1.70271	1.78732	2.08871	0.0383795	0.0692999	-4.18983	Not Sig
YIF1B	1.70189	3.20283	1.78475	0.0762718	0.124856	-4.51136	Not Sig
CNNM4	1.70188	0.390158	3.72641	0.000272244	0.000961435	-0.179141	Not Sig
RAB3D	1.70174	0.599867	2.75939	0.0064938	0.0149785	-2.73526	Not Sig
NUBP1	1.70171	1.44825	2.58002	0.0108145	0.0232749	-3.14779	Not Sig
ALG6	1.70159	1.32748	4.03042	8.72911e-05	0.000376662	0.904599	Not Sig
NCOA4	1.70157	1.7614	1.67715	0.095542	0.150753	-4.76329	Not Sig
LEAP2	1.70145	0.410163	4.71724	5.32332e-06	4.08807e-05	3.50577	Not Sig
NPHP1	1.70135	0.674596	2.78845	0.00596465	0.0139228	-2.63382	Not Sig
DUS1L	1.70119	1.10816	3.8419	0.000178068	0.00067763	0.324959	Not Sig
KIAA0141	1.70115	1.82937	2.24398	0.0262601	0.0500367	-3.77255	Not Sig
GABARAPL1	1.70081	1.21903	2.88064	0.00453519	0.0109467	-2.48876	Not Sig
CRELD2	1.70053	1.74066	2.20124	0.0292077	0.0548209	-3.89044	Not Sig
SMARCD3	1.70052	3.08592	1.7205	0.0873504	0.139865	-4.60043	Not Sig
PGBD5	1.70008	0.306074	4.68897	6.00847e-06	4.48548e-05	3.38604	Not Sig
MUSK	1.70008	0.149387	6.39105	1.8626e-09	9.31422e-08	11.1666	Not Sig
USP48	1.69993	2.11142	2.23339	0.0269648	0.0512291	-3.84215	Not Sig
CTH	1.6999	0.649111	3.85811	0.000167641	0.000645215	0.476408	Not Sig
JMJD8	1.69976	3.0588	1.85808	0.0650678	0.109188	-4.40878	Not Sig
MAPKAPK2	1.69963	0.743702	4.07846	7.25075e-05	0.0003233	1.268	Not Sig
PRKRIP1	1.69955	1.01488	4.85806	2.89161e-06	2.50536e-05	4.11039	Not Sig
TBX19	1.69909	0.120712	7.75742	1.11298e-12	3.47382e-10	18.41	Not Sig
C19orf24	1.69881	2.35634	1.6936	0.0923635	0.146426	-4.57767	Not Sig
DMXL1	1.69861	1.86078	2.13622	0.0342423	0.0627807	-3.95678	Not Sig
HLA-DRB5	1.6985	0.243883	6.04479	1.08545e-08	3.59323e-07	9.46577	Not Sig
DNPEP	1.69827	1.34609	2.75178	0.00663918	0.015277	-2.79571	Not Sig
MDM4	1.69827	3.77766	1.57464	0.117394	0.17978	-4.71721	Not Sig
SIPA1	1.6976	0.754791	4.79456	3.81333e-06	3.12626e-05	3.83607	Not Sig
SGPP1	1.69745	1.00014	4.62238	7.97558e-06	5.60515e-05	3.20469	Not Sig
CCDC88B	1.69671	0.650881	3.81116	0.000199554	0.000742952	0.100006	Not Sig
UBQLN1	1.69662	2.48712	1.59551	0.11265	0.173835	-4.76383	Not Sig
KAT6B	1.69658	0.913318	3.82845	0.000187185	0.000705116	0.244904	Not Sig
ROGDI	1.69602	0.780357	2.78379	0.00604681	0.0140845	-2.85198	Not Sig
FIP1L1	1.69512	1.77653	2.47176	0.014534	0.0300704	-3.38492	Not Sig
C16orf95	1.69511	0.392684	5.06277	1.16597e-06	1.22868e-05	4.98056	Not Sig
CDK2	1.69507	1.95539	2.47343	0.0144688	0.0299687	-3.36372	Not Sig
MFAP3	1.69495	1.024	4.33736	2.59723e-05	0.000143962	2.02969	Not Sig
FAM20B	1.69488	0.74689	3.53293	0.000542757	0.00173199	-0.634036	Not Sig
LRFN3	1.69474	0.331126	5.3816	2.70149e-07	4.08465e-06	6.35793	Not Sig
DKFZP564C196	1.69429	0.0407569	7.76022	1.09549e-12	3.47382e-10	18.403	Not Sig
ARAP1	1.69408	1.22538	2.63942	0.00915931	0.0201967	-3.02193	Not Sig
PRMT3	1.69342	1.95915	2.64668	0.00897368	0.0198341	-3.10655	Not Sig
S100A2	1.69332	0.342954	5.45734	1.89299e-07	3.12533e-06	6.76076	Not Sig
KIAA0317	1.69324	1.03757	2.62932	0.00942369	0.02071	-3.05673	Not Sig
LOC646278	1.69313	0.308041	5.04824	1.2446e-06	1.29283e-05	4.95214	Not Sig
SRSF12	1.69292	0.712604	4.20847	4.35416e-05	0.000216749	1.51733	Not Sig
FAM136A	1.69269	1.93752	1.86508	0.0640741	0.107768	-4.40411	Not Sig
LEMD2	1.69262	1.37693	2.10237	0.0371484	0.0673738	-3.98655	Not Sig
GTF2IRD2B	1.69233	1.6176	1.84583	0.0668376	0.111757	-4.43591	Not Sig
ZNF827	1.69232	1.10362	3.48382	0.000643872	0.00200726	-0.836893	Not Sig
ZNF326	1.69199	1.71141	2.25301	0.0256713	0.0490777	-3.94907	Not Sig
SLC4A8	1.69184	1.54861	2.41924	0.016719	0.0340166	-3.58825	Not Sig
MUC1	1.69179	0.444321	4.99571	1.57428e-06	1.54702e-05	4.6778	Not Sig
ARRDC2	1.69077	0.258379	4.60954	8.42052e-06	5.85095e-05	3.14188	Not Sig
RBM23	1.69064	1.98635	3.61043	0.000413024	0.00136691	-0.444755	Not Sig
RALGAPA2	1.69013	1.65914	1.88404	0.0614446	0.103906	-4.40262	Not Sig
MPZL1	1.69005	2.28191	1.58687	0.114593	0.176398	-4.76671	Not Sig
F2R	1.68978	1.74428	2.16623	0.0318325	0.0589563	-4.03504	Not Sig
SQRDL	1.68974	0.111236	7.84137	6.90995e-13	2.71963e-10	18.8654	Not Sig
DUSP16	1.68962	1.0868	2.12367	0.0352963	0.0645057	-4.11771	Not Sig
BTBD10	1.68942	1.67816	2.80918	0.00561147	0.0131948	-2.63144	Not Sig
ST7-OT3	1.68921	0.188463	5.17007	7.17331e-07	8.58766e-06	5.41937	Not Sig
ZNF425	1.68921	0.270091	5.88492	2.40362e-08	6.39129e-07	8.69057	Not Sig
YDJC	1.68921	0.565939	5.06159	1.17219e-06	1.23324e-05	4.94834	Not Sig
ADAM17	1.68883	1.92065	1.75665	0.0809665	0.13136	-4.50398	Not Sig
EFTUD1	1.68872	1.25212	2.37828	0.0186206	0.0373181	-3.56859	Not Sig
LOC100289019	1.68862	0.483923	5.29444	4.05182e-07	5.52134e-06	6.00792	Not Sig
PLA2G16	1.6883	2.14294	2.5651	0.0112705	0.0241414	-3.22037	Not Sig
DRAM2	1.68827	1.8066	2.62373	0.00957274	0.0209988	-3.11003	Not Sig
CELSR2	1.68826	2.00472	2.66969	0.008407	0.0187651	-2.98631	Not Sig
NCKIPSD	1.68803	1.01899	3.37556	0.000932505	0.00276378	-1.12145	Not Sig
TRUB2	1.68765	2.39701	2.11315	0.0362011	0.0659203	-4.14345	Not Sig
ZNF229	1.68758	0.515833	4.48932	1.39294e-05	8.74946e-05	2.62147	Not Sig
EXOSC6	1.68721	1.02122	3.86808	0.000161522	0.000625154	0.443828	Not Sig
SLC48A1	1.68718	2.7152	2.26562	0.0248694	0.0477534	-3.80911	Not Sig
CFH	1.68706	0.717795	4.0126	9.34758e-05	0.000398237	0.817131	Not Sig
EIF2C4	1.68693	0.55952	3.84879	0.000173566	0.000662961	0.301145	Not Sig
COPG1	1.68685	2.49303	2.02792	0.0442929	0.0783372	-4.1163	Not Sig
RRAGC	1.6867	0.780598	2.93391	0.00385952	0.00951382	-2.33818	Not Sig
FLJ30838	1.68667	0.212076	5.49516	1.58318e-07	2.7272e-06	6.87843	Not Sig
SCOC	1.68659	3.16496	1.60719	0.110063	0.170344	-4.69866	Not Sig
NUAK2	1.68648	0.589156	4.57043	9.92846e-06	6.69163e-05	2.98574	Not Sig
KLF2	1.68645	0.398372	4.94645	1.95942e-06	1.83481e-05	4.4987	Not Sig
KIAA0090	1.68629	1.5465	2.53052	0.0123938	0.02626	-3.2278	Not Sig
B3GALT6	1.68586	2.0201	1.95806	0.0520314	0.0900064	-4.24852	Not Sig
HERC1	1.6856	1.56028	2.10466	0.0369455	0.0670801	-4.17352	Not Sig
MYO1C	1.68548	1.07166	2.50663	0.0132272	0.0278011	-3.26995	Not Sig
EXOSC10	1.68537	2.95219	1.58879	0.114159	0.175854	-4.76013	Not Sig
KLHL29	1.68535	0.168862	4.90566	2.34626e-06	2.11389e-05	4.335	Not Sig
EGLN1	1.68421	2.72287	1.44398	0.150777	0.222083	-4.84874	Not Sig
IMPA2	1.68404	0.636402	3.09741	0.00232071	0.0060626	-2.06614	Not Sig
C7orf70	1.68377	2.12104	1.99655	0.0476372	0.0833858	-4.23777	Not Sig
QTRTD1	1.68336	0.500723	5.22109	5.68086e-07	7.14755e-06	5.68602	Not Sig
TOMM40L	1.6833	0.343631	5.14529	8.02967e-07	9.34822e-06	5.31756	Not Sig
KIAA1407	1.68262	1.11904	3.1404	0.00202337	0.00539443	-1.86235	Not Sig
FAM5B	1.68251	0.910169	4.03566	8.55474e-05	0.000370357	0.957116	Not Sig
LOC100505854	1.68202	0.84012	4.30331	2.98026e-05	0.000160211	1.97504	Not Sig
KDELR3	1.68194	0.0411254	6.67141	4.30181e-10	3.37403e-08	12.5926	Not Sig
TXNDC11	1.68182	0.41914	4.47381	1.48539e-05	9.21094e-05	2.57972	Not Sig
TNIP1	1.68139	1.24223	2.17063	0.0314919	0.0584493	-3.79061	Not Sig
RBMS3	1.6813	0.980427	2.84345	0.00506922	0.0120669	-2.5402	Not Sig
TRIM8	1.68123	1.73021	2.28372	0.0237558	0.0458909	-3.67651	Not Sig
DALRD3	1.68056	1.36736	1.53887	0.125888	0.190716	-4.93643	Not Sig
RPL32P3	1.68033	0.844299	3.44588	0.000733828	0.00225129	-0.980996	Not Sig
CCHCR1	1.68007	0.638428	3.50692	0.000594292	0.00187634	-0.844098	Not Sig
NCLN	1.67991	1.68038	1.78381	0.0764254	0.124998	-4.55044	Not Sig
NTN1	1.67989	0.737418	3.68247	0.000319179	0.00109647	-0.274038	Not Sig
RAB39B	1.67984	0.507411	4.20255	4.4574e-05	0.000220415	1.61718	Not Sig
CTNNA1	1.67982	4.02114	1.35381	0.177782	0.254984	-4.93998	Not Sig
PXDN	1.67981	1.8638	2.70067	0.00769524	0.0173806	-2.99004	Not Sig
VAPB	1.67949	2.05538	2.45613	0.0151562	0.0311903	-3.43313	Not Sig
PNO1	1.67926	1.49636	2.48685	0.013955	0.0290651	-3.36067	Not Sig
GIPC1	1.67869	1.88625	3.23321	0.00149774	0.00415532	-1.55557	Not Sig
FLJ13197	1.67867	0.408683	3.55576	0.000501034	0.00161536	-0.708405	Not Sig
PLSCR3	1.67866	0.273534	6.78723	2.32608e-10	2.16259e-08	13.2233	Not Sig
MFSD8	1.67864	0.651752	4.73226	4.99076e-06	3.88734e-05	3.62904	Not Sig
FLJ42709	1.67803	2.47055	1.90934	0.0580783	0.0990565	-4.36791	Not Sig
TMEM178	1.67767	0.978762	4.21471	4.24753e-05	0.00021236	1.59123	Not Sig
B3GNT9	1.67753	1.16273	4.14995	5.48534e-05	0.000259963	1.37714	Not Sig
ADCK1	1.67752	0.402252	4.67708	6.32123e-06	4.67635e-05	3.33674	Not Sig
AFF3	1.67743	0.9702	2.38268	0.0184074	0.0369529	-3.48482	Not Sig
NCKAP5L	1.67724	0.501473	4.66965	6.52487e-06	4.78959e-05	3.34592	Not Sig
C8orf33	1.67683	4.38471	1.49331	0.137402	0.205405	-4.76978	Not Sig
ATIC	1.67661	2.51172	1.92882	0.0555934	0.0953144	-4.40225	Not Sig
PPP1R7	1.67653	2.3686	1.52142	0.130206	0.196102	-4.82	Not Sig
TTC39B	1.67651	0.427538	4.93982	2.01785e-06	1.87603e-05	4.47018	Not Sig
MAP7D3	1.67584	1.31025	3.42479	0.000788818	0.002392	-0.988458	Not Sig
ARNTL	1.67569	2.23259	2.14799	0.0332795	0.0612381	-4.01205	Not Sig
MTX1	1.67533	1.78024	3.73175	0.000267004	0.000947781	-0.0736253	Not Sig
STIM1	1.67513	1.04401	3.61503	0.000406337	0.00134921	-0.51103	Not Sig
NR2C2AP	1.67486	0.990993	4.53632	1.14537e-05	7.46624e-05	2.78116	Not Sig
TGFBRAP1	1.67456	0.547087	3.59503	0.000436213	0.00143424	-0.563095	Not Sig
SNRNP48	1.67437	0.426666	4.42655	1.80503e-05	0.00010736	2.38505	Not Sig
CLASP1	1.67436	2.14767	1.95025	0.0529631	0.0914025	-4.25618	Not Sig
IL1RAP	1.67433	1.7721	2.13573	0.0342829	0.0628376	-3.93477	Not Sig
PPAP2B	1.67412	5.15054	1.5148	0.131875	0.198137	-4.81689	Not Sig
CDC42SE1	1.67405	1.90521	2.18519	0.0303867	0.0567031	-3.92176	Not Sig
DYRK1B	1.67394	0.337966	4.10462	6.54952e-05	0.000298531	1.18658	Not Sig
KRIT1	1.67365	2.37072	1.90404	0.0587701	0.100093	-4.34581	Not Sig
DLG2	1.67337	0.314147	3.68803	0.000312843	0.00107809	-0.232853	Not Sig
CYTH3	1.67325	0.51487	4.19502	4.59234e-05	0.000225597	1.56159	Not Sig
PSMB4	1.673	4.85568	1.48787	0.138832	0.207001	-4.75213	Not Sig
ZNF7	1.67278	1.50743	1.61731	0.107858	0.167386	-4.81162	Not Sig
KIAA0240	1.67257	0.620953	4.38496	2.14012e-05	0.000123156	2.32551	Not Sig
FN3K	1.67222	0.14511	5.89649	2.27021e-08	6.1488e-07	8.76065	Not Sig
CASP8AP2	1.67183	1.83766	2.21712	0.0280806	0.0530111	-3.85937	Not Sig
LOC439950	1.67174	0.195941	5.63324	8.19143e-08	1.65968e-06	7.5303	Not Sig
SPPL2B	1.67146	2.04763	1.86815	0.0636414	0.107109	-4.45997	Not Sig
PI4KAP2	1.67134	0.99526	2.33239	0.0209751	0.0412671	-3.57153	Not Sig
KREMEN1	1.671	0.483711	5.04629	1.25554e-06	1.30007e-05	4.92186	Not Sig
FAM19A5	1.67093	0.565372	4.77151	4.21353e-06	3.37417e-05	3.75089	Not Sig
GTF2F1	1.6708	2.44675	2.01162	0.0460053	0.0809073	-4.1038	Not Sig
ZNF691	1.67059	0.864037	3.56426	0.00048628	0.00157554	-0.679073	Not Sig
ZNF667	1.67053	0.747918	3.5198	0.000568226	0.0018034	-0.693688	Not Sig
PIBF1	1.67051	1.22187	2.41175	0.0170534	0.0345939	-3.63713	Not Sig
CPSF4	1.67015	2.35493	2.11878	0.0357146	0.065143	-4.05792	Not Sig
PACRGL	1.67008	1.01567	2.76331	0.0064201	0.0148301	-2.77642	Not Sig
C16orf46	1.66993	0.469805	5.08093	1.07447e-06	1.16503e-05	5.04079	Not Sig
OFD1	1.669	3.00455	1.41314	0.159632	0.233265	-4.89382	Not Sig
INTS1	1.66814	1.35364	2.55113	0.0117127	0.0249622	-3.17108	Not Sig
LOC100505761	1.66808	0.333255	4.17257	5.01822e-05	0.000241675	1.42708	Not Sig
F8A1	1.66775	0.448887	5.60191	9.52077e-08	1.86559e-06	7.3716	Not Sig
PHYHD1	1.66756	0.95733	4.21978	4.16285e-05	0.000209332	1.57919	Not Sig
SERINC2	1.6673	0.0951295	5.55951	1.16603e-07	2.17742e-06	7.17095	Not Sig
DUSP4	1.66695	0.403053	3.52584	0.000556376	0.00177027	-0.728055	Not Sig
SNORA41	1.66689	0.106948	6.51779	9.64213e-10	5.6681e-08	11.807	Not Sig
PBX2	1.66687	0.220679	4.02691	8.84788e-05	0.000380909	0.861639	Not Sig
MEIS1	1.66673	1.41602	2.41841	0.0167557	0.0340595	-3.51725	Not Sig
POLR2J4	1.66663	1.22697	4.04274	8.32459e-05	0.000361587	1.09912	Not Sig
YIPF1	1.66629	1.19196	3.13456	0.00206156	0.00547841	-1.85064	Not Sig
FBXO44	1.66611	0.981308	3.30362	0.00118707	0.00339305	-1.31813	Not Sig
PDXP	1.66611	0.882335	3.90202	0.000142235	0.000560939	0.583276	Not Sig
TIGD1	1.66607	0.497268	3.39736	0.000866097	0.00258979	-1.16827	Not Sig
PLEKHG1	1.66559	1.6795	2.90573	0.00420454	0.0102716	-2.48551	Not Sig
TTLL1	1.66523	0.775426	3.93038	0.000127819	0.000514455	0.580777	Not Sig
RTCD1	1.66514	1.74477	2.36693	0.01918	0.0382812	-3.56065	Not Sig
GLYCTK	1.6649	0.276825	5.46024	1.86728e-07	3.09459e-06	6.71227	Not Sig
CCNA2	1.6649	0.835417	4.74724	4.67907e-06	3.69061e-05	3.62321	Not Sig
C8orf31	1.6649	0.148617	4.94956	1.93262e-06	1.81351e-05	4.46845	Not Sig
ENGASE	1.66413	0.412307	3.85528	0.000169418	0.000650337	0.290949	Not Sig
CFLAR-AS1	1.66412	0.078446	7.73887	1.23624e-12	3.68314e-10	18.2998	Not Sig
CRYBB2P1	1.66409	0.802909	3.31211	0.00115395	0.0033159	-1.36643	Not Sig
THSD1P1	1.66409	0.436575	4.51135	1.27108e-05	8.12015e-05	2.75728	Not Sig
SNORD104	1.66361	0.206553	4.83287	3.22804e-06	2.7407e-05	4.05307	Not Sig
ALOX12	1.66326	0.290034	4.68364	6.1468e-06	4.57053e-05	3.43562	Not Sig
CREB3	1.66306	3.19561	1.40005	0.163511	0.237898	-4.94235	Not Sig
SNORD29	1.66256	0.1894	5.2162	5.80956e-07	7.27388e-06	5.63832	Not Sig
ZNF444	1.6625	0.948228	3.50722	0.000593672	0.00187484	-0.849322	Not Sig
PIAS3	1.66233	2.0609	1.82904	0.0693295	0.115247	-4.49687	Not Sig
SLC36A1	1.66201	0.499219	2.92177	0.00400482	0.00984042	-2.40252	Not Sig
PCYT2	1.66159	0.952546	3.61572	0.000405342	0.00134704	-0.486176	Not Sig
AAGAB	1.66143	1.89065	2.71657	0.00735146	0.0167077	-2.86306	Not Sig
OGDHL	1.66094	0.191572	4.79763	3.7629e-06	3.09654e-05	3.89828	Not Sig
GFOD2	1.66035	1.03956	2.60611	0.0100569	0.0218852	-3.04849	Not Sig
PLXDC2	1.65975	0.371208	4.00695	9.55206e-05	0.000405161	0.798701	Not Sig
STMN3	1.6595	1.90276	2.07851	0.0393217	0.0707477	-4.07926	Not Sig
AGAP5	1.65929	0.0411655	6.57228	7.24969e-10	4.59112e-08	12.0843	Not Sig
ZNF133	1.65914	0.878574	4.14837	5.51938e-05	0.000260921	1.36722	Not Sig
SYNRG	1.65871	1.18083	2.34496	0.0203053	0.0402149	-3.68215	Not Sig
RWDD4	1.65826	1.43134	2.34963	0.0200614	0.0397799	-3.6399	Not Sig
MYO5C	1.65819	0.697852	4.38168	2.169e-05	0.000124451	2.16308	Not Sig
PLCH1	1.65819	0.207699	5.07391	1.10897e-06	1.18673e-05	5.00029	Not Sig
NEK10	1.65819	0.174589	5.912	2.1027e-08	5.79081e-07	8.8188	Not Sig
CYP46A1	1.65819	0.253081	4.13644	5.78382e-05	0.000269812	1.23467	Not Sig
EMX2	1.65819	0.318429	5.36809	2.87744e-07	4.27668e-06	6.2959	Not Sig
ADCY9	1.65815	0.365095	5.7766	4.09012e-08	9.60885e-07	8.24201	Not Sig
WBP5	1.65813	3.21853	1.56993	0.118484	0.181258	-4.66375	Not Sig
TMEM186	1.65812	1.0723	2.74262	0.00681832	0.0156261	-2.84585	Not Sig
MCMBP	1.65811	2.32869	1.44103	0.151609	0.223057	-4.99194	Not Sig
ANAPC5	1.65789	3.86822	1.30559	0.19364	0.273566	-4.99911	Not Sig
ZNF84	1.65763	2.77184	1.51089	0.132865	0.199443	-4.87147	Not Sig
ABCC4	1.65743	0.391805	5.04036	1.28942e-06	1.32659e-05	4.86061	Not Sig
GLIS3	1.65728	1.2878	3.15754	0.00191498	0.00513994	-1.775	Not Sig
ULBP1	1.65687	0.212374	5.72479	5.26341e-08	1.16551e-06	7.97932	Not Sig
NAT9	1.65683	1.08286	2.96694	0.00348843	0.0087038	-2.30143	Not Sig
CLSTN1	1.65677	3.61569	1.45257	0.148377	0.219188	-4.83647	Not Sig
PER1	1.65633	2.41879	1.87723	0.0623787	0.105268	-4.35272	Not Sig
MASTL	1.65606	1.37617	1.84884	0.0663993	0.111137	-4.66889	Not Sig
LARP6	1.65578	1.09522	2.09408	0.037892	0.0685328	-4.09599	Not Sig
HOXB3	1.65557	0.970972	2.9389	0.00380129	0.00938793	-2.34339	Not Sig
DNASE2	1.65544	0.687068	3.70376	0.000295557	0.00102934	-0.157146	Not Sig
CD74	1.65521	0.986792	3.46168	0.000695039	0.00214484	-0.962769	Not Sig
LHFPL2	1.65497	0.571695	4.34332	2.53521e-05	0.000141362	2.08959	Not Sig
NEBL	1.65461	0.931882	3.74849	0.000251203	0.000900802	0.00425369	Not Sig
NAA40	1.65456	0.933205	2.24958	0.025894	0.0494529	-3.96108	Not Sig
UTP14C	1.65405	0.460023	4.68306	6.1621e-06	4.57931e-05	3.41625	Not Sig
RNF115	1.65369	1.10482	2.43922	0.0158556	0.0324767	-3.48231	Not Sig
WDR89	1.65368	0.595003	4.05097	8.06461e-05	0.000352423	1.02631	Not Sig
PACSIN3	1.65341	0.417371	4.58534	9.32502e-06	6.37672e-05	2.9702	Not Sig
C8orf82	1.65332	1.08009	3.63232	0.000382067	0.00128062	-0.338823	Not Sig
TMEM150A	1.65302	0.891662	3.31612	0.00113863	0.00327691	-1.27657	Not Sig
TOP3B	1.65282	0.47955	3.7986	0.000209024	0.000772511	0.225998	Not Sig
FANCF	1.6522	0.550043	4.68392	6.13948e-06	4.57001e-05	3.44592	Not Sig
UXS1	1.65154	1.13057	2.62166	0.0096285	0.0211	-3.18538	Not Sig
GLB1L2	1.65118	0.409574	5.00342	1.52106e-06	1.5125e-05	4.6972	Not Sig
FLJ10661	1.65118	0.288046	5.50227	1.53079e-07	2.65437e-06	6.90311	Not Sig
OGT	1.65105	2.48926	1.63689	0.103696	0.161577	-4.69493	Not Sig
C8orf48	1.65095	0.274793	4.7683	4.27257e-06	3.41311e-05	3.79199	Not Sig
ZNF622	1.65064	1.54501	1.93102	0.055318	0.0949789	-4.36294	Not Sig
SNORD27	1.65056	0.199645	4.90576	2.34521e-06	2.11389e-05	4.29017	Not Sig
RTP4	1.65051	0.377829	4.56211	1.02811e-05	6.8736e-05	2.9203	Not Sig
PISD	1.65044	1.27878	1.82792	0.0694981	0.115425	-4.49013	Not Sig
TGFBR1	1.65044	1.04724	1.90691	0.0583955	0.0995327	-4.36456	Not Sig
PAR-SN	1.65038	1.51228	2.11434	0.0360971	0.0657492	-4.05488	Not Sig
FZD5	1.6499	1.3961	3.26101	0.001367	0.00383807	-1.5469	Not Sig
CPQ	1.64987	0.699168	3.68484	0.000316465	0.00108933	-0.268243	Not Sig
SDHC	1.64973	1.44392	2.76427	0.00640206	0.0147963	-2.72999	Not Sig
CTC1	1.64938	0.810012	3.18022	0.0017798	0.00483051	-1.70904	Not Sig
RPS6KC1	1.64933	1.39189	1.73254	0.08518	0.136959	-4.76475	Not Sig
LOC100506083	1.6492	0.329113	4.96052	1.84096e-06	1.75005e-05	4.54183	Not Sig
SSH3	1.64889	0.252295	5.0764	1.0966e-06	1.17995e-05	5.01495	Not Sig
PDLIM2	1.64889	1.48099	1.84283	0.0672777	0.112392	-4.4941	Not Sig
C10orf46	1.64872	1.58477	2.76522	0.0063844	0.014762	-2.72037	Not Sig
BTBD3	1.64833	1.23368	3.55577	0.000501007	0.00161536	-0.695809	Not Sig
WDR74	1.64774	2.25454	1.51962	0.130657	0.196579	-4.91852	Not Sig
PTPRK	1.64742	1.28165	2.03147	0.0439279	0.0778493	-4.17619	Not Sig
BRE	1.64734	1.91175	1.48467	0.139675	0.207997	-4.93013	Not Sig
PAK4	1.64678	1.15029	3.34434	0.00103598	0.00301591	-1.17061	Not Sig
PPP5C	1.6467	1.41254	4.08612	7.03825e-05	0.000316407	1.13705	Not Sig
LOC285847	1.64642	0.130195	4.96014	1.84404e-06	1.75033e-05	4.51683	Not Sig
PLAU	1.6464	0.957286	2.9354	0.00384206	0.00947791	-2.38868	Not Sig
ZNF503-AS2	1.6464	0.19868	6.30741	2.86524e-09	1.24786e-07	10.7643	Not Sig
LYPD1	1.64611	2.25334	2.20373	0.0290281	0.0545328	-3.85302	Not Sig
ZNF607	1.64512	0.51392	4.29206	3.11822e-05	0.000165493	1.90438	Not Sig
PREPL	1.64504	2.2291	1.79181	0.0751275	0.123198	-4.5187	Not Sig
BATF3	1.64463	0.252608	5.36394	2.93369e-07	4.33083e-06	6.32199	Not Sig
NAPEPLD	1.6445	0.95959	3.20468	0.001644	0.0045124	-1.70116	Not Sig
PUS10	1.64437	0.290965	5.07986	1.07965e-06	1.16661e-05	5.0766	Not Sig
PURA	1.64433	1.65873	2.28038	0.0239576	0.0462261	-3.72547	Not Sig
ATP5E	1.64413	6.13776	2.12317	0.0353384	0.0645736	-3.73401	Not Sig
KRBA2	1.64384	0.368299	4.41309	1.90749e-05	0.000112232	2.28439	Not Sig
MIR26A1	1.64384	0.17948	5.59435	9.87212e-08	1.90687e-06	7.32551	Not Sig
D2HGDH	1.64384	0.431758	5.14425	8.06749e-07	9.36729e-06	5.30489	Not Sig
SAFB2	1.64306	3.10023	1.67214	0.096528	0.15198	-4.65452	Not Sig
DBT	1.64293	1.0277	3.07593	0.00248396	0.00643395	-2.04082	Not Sig
TTC7B	1.64287	0.735081	4.48118	1.44075e-05	8.98089e-05	2.63313	Not Sig
KIAA0513	1.64192	0.243864	4.82687	3.31347e-06	2.80054e-05	3.96803	Not Sig
ZNF434	1.64161	0.519838	3.81069	0.000199902	0.000743619	0.221869	Not Sig
PAK6	1.64144	0.402179	4.77501	4.15026e-06	3.34373e-05	3.76353	Not Sig
SLC12A9	1.64127	0.927212	3.65623	0.000350743	0.00119116	-0.370264	Not Sig
METTL6	1.64082	0.632681	3.72332	0.000275319	0.000970464	-0.100286	Not Sig
STK17B	1.64074	1.41648	2.9402	0.00378618	0.00935591	-2.26286	Not Sig
ARHGAP26	1.64032	1.16456	3.91411	0.000135913	0.000541218	0.480079	Not Sig
STXBP3	1.6403	2.66041	1.96283	0.0514687	0.0891167	-4.26309	Not Sig
C2orf56	1.64015	0.536116	3.68285	0.000318737	0.00109524	-0.11254	Not Sig
RHBDF2	1.64013	0.124173	5.22659	5.53921e-07	7.00246e-06	5.70069	Not Sig
HERC2P3	1.64008	0.420249	5.05836	1.18934e-06	1.24829e-05	4.96617	Not Sig
UBR1	1.64007	2.05069	1.92699	0.0558226	0.0956699	-4.42028	Not Sig
SEMA3A	1.63997	1.04315	4.20203	4.46658e-05	0.00022062	1.55758	Not Sig
SLC30A6	1.6398	1.16435	4.21595	4.22679e-05	0.000211845	1.59374	Not Sig
DUSP8	1.63944	0.666097	3.83205	0.0001847	0.000697359	0.279349	Not Sig
VAC14	1.63901	1.72634	1.73746	0.0843067	0.135788	-4.63125	Not Sig
DECR2	1.63885	1.14214	3.14578	0.00198873	0.00531395	-1.75775	Not Sig
ATP10D	1.63874	1.19276	2.19161	0.0299105	0.0559498	-3.9097	Not Sig
ZNF552	1.63871	0.169219	4.5463	1.09855e-05	7.22574e-05	2.86109	Not Sig
KPNA4	1.63807	2.75821	1.61532	0.108289	0.167975	-4.65113	Not Sig
SLC25A17	1.63783	1.14371	3.36763	0.000957845	0.00282611	-1.19652	Not Sig
ZNF585A	1.63776	1.29591	3.03746	0.00280317	0.00716589	-2.15394	Not Sig
RUSC2	1.63736	1.4696	2.7165	0.007353	0.0167083	-3.06224	Not Sig
SAAL1	1.63713	1.26048	3.09484	0.0023397	0.00610493	-2.03007	Not Sig
ERAP2	1.6371	0.616106	4.22666	4.0505e-05	0.000205091	1.65113	Not Sig
CPT2	1.63694	0.933395	3.26348	0.00135592	0.00381269	-1.4971	Not Sig
PALM	1.63693	0.527063	2.90691	0.00418954	0.0102368	-2.45845	Not Sig
RABGGTA	1.63679	1.1588	2.1056	0.0368622	0.0669567	-4.12408	Not Sig
CCDC24	1.63659	0.42003	4.84508	3.06049e-06	2.62909e-05	4.0583	Not Sig
PIGA	1.63649	0.592916	4.70306	5.65688e-06	4.28896e-05	3.50793	Not Sig
TDO2	1.63633	0.0789265	6.54231	8.48225e-10	5.1718e-08	11.9303	Not Sig
SNORD28	1.63626	0.226705	4.48725	1.40494e-05	8.79529e-05	2.61372	Not Sig
ZNF367	1.63615	0.571192	4.70944	5.50437e-06	4.20249e-05	3.46699	Not Sig
PRDM15	1.63615	0.247984	5.78113	4.00079e-08	9.45203e-07	8.19664	Not Sig
DGKQ	1.63615	0.267594	3.91264	0.000136664	0.00054352	0.423792	Not Sig
NAPRT1	1.63615	0.455623	4.1801	4.87139e-05	0.000236252	1.39586	Not Sig
C14orf102	1.63578	1.03663	2.68522	0.008043	0.018051	-2.93329	Not Sig
KIAA1614	1.63576	0.373417	4.4186	1.86488e-05	0.000110319	2.33292	Not Sig
LRRC14	1.63558	2.28748	1.5931	0.113189	0.174544	-4.79006	Not Sig
TSG101	1.63555	2.97783	1.54588	0.124187	0.188662	-4.81736	Not Sig
TAPBPL	1.63507	0.846913	3.77839	0.000225157	0.00082148	0.0442664	Not Sig
ZNF511	1.6349	0.798813	3.25949	0.00137387	0.00385408	-1.59195	Not Sig
KLHL17	1.63471	0.260755	5.41191	2.34398e-07	3.69762e-06	6.52458	Not Sig
CDK12	1.63445	1.01161	2.07087	0.0400403	0.071873	-4.15442	Not Sig
FARP2	1.63412	0.57782	4.96284	1.82213e-06	1.73592e-05	4.56484	Not Sig
SMG7	1.63392	2.59528	1.53127	0.127755	0.19312	-4.81835	Not Sig
LOC641298	1.63347	1.01115	2.4934	0.0137102	0.0286581	-3.29709	Not Sig
SIVA1	1.63334	3.24802	1.45802	0.146872	0.21721	-4.85357	Not Sig
OSBPL2	1.63319	1.70806	1.91431	0.0574356	0.0980879	-4.37653	Not Sig
CHD8	1.63317	1.24456	3.64001	0.000371711	0.00125167	-0.358089	Not Sig
TNFRSF11B	1.63294	0.31749	4.9075	2.32736e-06	2.1012e-05	4.29272	Not Sig
RPL21P44	1.63294	0.284153	5.39643	2.52036e-07	3.89615e-06	6.42558	Not Sig
RABEP2	1.63214	0.32688	4.867	2.78061e-06	2.42521e-05	4.17761	Not Sig
TRIM27	1.63198	2.34614	1.76123	0.0801849	0.130286	-4.74752	Not Sig
NOC2L	1.63182	1.6885	2.35137	0.0199711	0.0396308	-3.69057	Not Sig
GMCL1	1.63166	0.370084	4.28868	3.16086e-05	0.000167214	1.85159	Not Sig
TECPR2	1.63158	1.16872	4.28562	3.20003e-05	0.000168878	1.87758	Not Sig
HIST1H4J	1.63121	0.323534	4.179	4.89258e-05	0.000237049	1.65568	Not Sig
BMP2	1.63119	0.892881	2.06184	0.040904	0.0731741	-4.23139	Not Sig
2022-03-01	1.63115	0.767433	2.19798	0.0294437	0.0552027	-3.9249	Not Sig
ACAP3	1.63092	1.27336	3.09276	0.00235523	0.00613445	-2.05484	Not Sig
ASNA1	1.63076	3.04472	1.48101	0.140649	0.209138	-4.82151	Not Sig
CCNJ	1.63076	0.435686	3.90282	0.000141806	0.000559921	0.452156	Not Sig
LMO2	1.63034	1.49534	3.25332	0.00140207	0.00392478	-1.51902	Not Sig
ZBTB33	1.63018	1.47306	2.1487	0.0332217	0.0611576	-4.1008	Not Sig
PTPRN2	1.62993	1.33701	2.8261	0.00533748	0.0126275	-2.71207	Not Sig
SOLH	1.62949	0.393029	4.31496	2.8434e-05	0.000154729	1.98601	Not Sig
CCDC28A	1.62936	0.763652	2.40555	0.0173344	0.0350837	-3.59973	Not Sig
TNIK	1.62933	1.85533	2.80131	0.00574328	0.0134685	-2.69067	Not Sig
PDLIM4	1.62878	3.83858	1.31419	0.190738	0.270283	-4.98956	Not Sig
ZNF404	1.62836	0.45521	3.93916	0.000123647	0.000499656	0.723613	Not Sig
YIPF2	1.62829	1.10447	2.15656	0.0325926	0.0601885	-4.11684	Not Sig
ZNF132	1.62806	0.21445	5.25265	4.91389e-07	6.36592e-06	5.78029	Not Sig
SNORA53	1.62785	0.200685	5.34656	3.18128e-07	4.59795e-06	6.23568	Not Sig
RNF13	1.62701	3.32595	1.58393	0.115262	0.177324	-4.76059	Not Sig
C17orf70	1.62699	0.566666	2.91839	0.00404613	0.00991786	-2.56345	Not Sig
IMPACT	1.62684	1.76083	3.0654	0.00256784	0.00662634	-2.02196	Not Sig
SLC19A1	1.62674	0.402321	4.06175	7.73546e-05	0.000340295	1.01397	Not Sig
RBM45	1.62667	0.595702	3.69537	0.000304656	0.00105581	-0.279256	Not Sig
WHAMMP2	1.62652	0.489495	4.20799	4.36246e-05	0.00021703	1.59109	Not Sig
ZNF791	1.6265	1.11191	1.82689	0.0696527	0.115609	-4.59115	Not Sig
SPATA20	1.62611	1.63945	2.20498	0.0289384	0.0544032	-3.93312	Not Sig
ABHD3	1.62574	1.58954	2.42608	0.0164189	0.0334944	-3.5757	Not Sig
LRP4	1.62565	1.9946	2.53081	0.0123839	0.0262516	-3.29665	Not Sig
TXNL4B	1.62547	1.64795	3.53295	0.000542723	0.00173199	-0.783939	Not Sig
RRBP1	1.6254	1.99313	1.83683	0.0681641	0.113664	-4.41604	Not Sig
COL4A2	1.62517	2.06619	2.19531	0.0296388	0.0555129	-3.94822	Not Sig
E2F6	1.62501	1.33428	2.07657	0.0395037	0.0709972	-4.1806	Not Sig
CCDC132	1.62491	0.794534	4.19261	4.63638e-05	0.000227379	1.52653	Not Sig
PUS3	1.62464	0.854382	2.63522	0.00926836	0.0204063	-3.03165	Not Sig
PTBP1	1.62456	3.69095	1.41805	0.158198	0.231401	-4.86043	Not Sig
XRCC1	1.62406	1.01613	3.79075	0.000215157	0.000790498	0.166738	Not Sig
PES1	1.62393	1.04507	3.83479	0.000182834	0.00069191	0.283366	Not Sig
CACNA1C	1.62333	0.351357	4.75854	4.45637e-06	3.54697e-05	3.74448	Not Sig
VWA1	1.62311	0.477271	4.96721	1.78712e-06	1.70878e-05	4.58117	Not Sig
WARS	1.62302	3.6321	1.26955	0.20616	0.288672	-5.04338	Not Sig
KIF2C	1.62293	1.28884	3.20034	0.00166734	0.00456976	-1.73641	Not Sig
DNM1	1.6225	0.382784	4.1842	4.79316e-05	0.000233321	1.43301	Not Sig
HMOX1	1.62249	0.415442	4.7187	5.29012e-06	4.06973e-05	3.58221	Not Sig
TAF6	1.62228	3.18724	1.52075	0.130374	0.196287	-4.77239	Not Sig
NECAP2	1.6221	2.43599	1.54272	0.124952	0.189583	-4.79264	Not Sig
PRKCD	1.62196	0.241754	4.49098	1.38334e-05	8.69743e-05	2.63239	Not Sig
PIP5K1A	1.62129	1.41621	2.2051	0.02893	0.0543952	-4.00835	Not Sig
ACACB	1.62121	0.661206	4.08547	7.05608e-05	0.000317055	1.12331	Not Sig
LRCH1	1.62116	0.267508	5.40732	2.39496e-07	3.74202e-06	6.48054	Not Sig
TDP2	1.62094	0.812038	3.34303	0.00104055	0.00302654	-1.24181	Not Sig
AMOTL2	1.62086	0.831286	4.05712	7.87541e-05	0.000345395	0.976569	Not Sig
LOC648809	1.62081	0.336089	3.60074	0.000427489	0.00140874	-0.432166	Not Sig
RETSAT	1.62043	0.8549	4.04207	8.34631e-05	0.000362291	0.993603	Not Sig
IRF2BPL	1.62029	1.38787	2.48403	0.0140615	0.0292451	-3.24681	Not Sig
NEK8	1.61953	0.381137	5.02421	1.38611e-06	1.40639e-05	4.78492	Not Sig
MIR663A	1.61953	0.112247	5.61454	8.96135e-08	1.78261e-06	7.41793	Not Sig
IGFLR1	1.61953	0.920656	4.27354	3.35894e-05	0.000175989	1.74678	Not Sig
METTL2B	1.61947	2.10632	1.75788	0.080756	0.131083	-4.52197	Not Sig
PDGFA	1.61925	2.09026	1.85103	0.0660811	0.110718	-4.46289	Not Sig
RNF111	1.61872	1.75539	2.19801	0.029442	0.0552027	-3.84967	Not Sig
RNF38	1.61811	1.59606	2.10605	0.0368227	0.066922	-4.12136	Not Sig
SUCLA2	1.61792	2.01992	1.70716	0.0898089	0.142998	-4.75169	Not Sig
UFL1	1.61757	1.97898	1.84643	0.0667505	0.111652	-4.49218	Not Sig
KIAA1009	1.61745	0.247561	6.10305	8.09961e-09	2.83898e-07	9.74884	Not Sig
SLC22A18	1.61736	0.72099	4.20227	4.46239e-05	0.000220495	1.49098	Not Sig
FAM86DP	1.61735	1.34291	2.74269	0.0068169	0.0156261	-2.75223	Not Sig
TAB2	1.61723	2.36936	1.89162	0.0604204	0.102465	-4.39333	Not Sig
KLF16	1.61681	0.32386	6.31872	2.70364e-09	1.20351e-07	10.8381	Not Sig
LIG1	1.61681	1.32785	3.24368	0.0014472	0.00403389	-1.56903	Not Sig
HERC2P9	1.6168	1.18261	2.88547	0.00446976	0.0108181	-2.47058	Not Sig
TNKS2	1.61618	1.58179	1.77735	0.0774851	0.126479	-4.66639	Not Sig
SCARNA17	1.61603	0.176118	6.44091	1.43874e-09	7.79357e-08	11.4607	Not Sig
USP11	1.61589	3.86571	1.43462	0.153423	0.225322	-4.89249	Not Sig
RASSF7	1.61551	0.20365	5.35399	3.073e-07	4.49598e-06	6.27669	Not Sig
XYLB	1.61511	0.288569	5.04785	1.24678e-06	1.29348e-05	4.89593	Not Sig
C3orf58	1.61491	1.31989	2.10456	0.0369543	0.0670868	-4.07357	Not Sig
DFNB31	1.6145	0.667183	2.40517	0.0173518	0.0351081	-3.5439	Not Sig
ITPR1	1.61432	0.499497	4.47103	1.50257e-05	9.27799e-05	2.55026	Not Sig
DAPK1	1.6135	1.44225	2.75059	0.00666226	0.0153216	-3.00004	Not Sig
HLA-F-AS1	1.61346	0.22552	5.54611	1.24291e-07	2.2801e-06	7.11561	Not Sig
ZBTB22	1.61324	0.332743	6.31327	2.78034e-09	1.22719e-07	10.8268	Not Sig
EXOSC5	1.61318	1.47815	2.31572	0.0218937	0.0428109	-3.70668	Not Sig
ST8SIA4	1.61263	0.481596	4.3202	2.78393e-05	0.000151997	2.02292	Not Sig
GNB2	1.61256	5.19979	1.62912	0.105332	0.163932	-4.55722	Not Sig
ADCK5	1.61246	0.448794	4.79107	3.87141e-06	3.16398e-05	3.87555	Not Sig
ZNF187	1.61233	0.811279	2.82929	0.00528722	0.0125244	-2.66205	Not Sig
ACOT8	1.61216	1.18864	2.12498	0.0351848	0.0643378	-4.06832	Not Sig
TMLHE	1.61214	0.675682	3.7118	0.00028707	0.00100516	-0.223855	Not Sig
STIM2	1.61191	2.13398	1.91922	0.0568068	0.0971577	-4.4366	Not Sig
FAM117A	1.61176	0.259241	5.0816	1.07121e-06	1.16246e-05	5.04497	Not Sig
ETNK2	1.61173	0.379453	4.20098	4.4852e-05	0.000221372	1.55576	Not Sig
NEK1	1.61107	1.72156	1.90139	0.0591189	0.10057	-4.52334	Not Sig
PRMT7	1.61091	1.07663	3.29859	0.0012071	0.00344071	-1.42432	Not Sig
TRAF2	1.61078	0.579946	4.6929	5.90818e-06	4.4308e-05	3.41446	Not Sig
ADK	1.61052	1.29099	3.11664	0.00218304	0.00575687	-1.93468	Not Sig
MON1A	1.61052	0.923749	4.12011	6.16552e-05	0.000284491	1.17214	Not Sig
SOX21	1.61052	0.476264	5.03762	1.30534e-06	1.33999e-05	4.84209	Not Sig
SPAG17	1.61052	0.061989	5.19098	6.5204e-07	7.95865e-06	5.50791	Not Sig
RFT1	1.61049	1.12402	4.26341	3.4981e-05	0.000181898	1.74124	Not Sig
FRS3	1.61045	0.112509	6.48658	1.13466e-09	6.41133e-08	11.6553	Not Sig
TCEAL5	1.61028	0.482622	3.47087	0.00067336	0.00208432	-0.944032	Not Sig
RRP36	1.61026	1.67919	2.08712	0.0385256	0.0694776	-4.15985	Not Sig
MUM1	1.6102	2.08032	1.39019	0.166477	0.241597	-4.93127	Not Sig
DMPK	1.61005	1.98085	1.85221	0.0659104	0.110474	-4.46954	Not Sig
SELRC1	1.60994	0.308591	6.01377	1.26771e-08	4.0434e-07	9.34692	Not Sig
KAT8	1.60985	1.2984	3.17213	0.00182694	0.00494004	-1.79585	Not Sig
SHMT2	1.6096	3.10487	1.27836	0.203048	0.284893	-5.06761	Not Sig
TIMM17B	1.60948	2.23967	1.67988	0.0950085	0.150055	-4.63819	Not Sig
ETV6	1.60929	1.87645	2.40038	0.0175721	0.035488	-3.45776	Not Sig
CPVL	1.609	0.291325	4.99824	1.5566e-06	1.53501e-05	4.73295	Not Sig
GOLGA5	1.60838	1.48179	2.26967	0.0246163	0.047316	-3.86942	Not Sig
RMND1	1.60836	1.17899	3.07196	0.00251533	0.00650621	-1.99672	Not Sig
C1orf101	1.60832	0.131363	7.04927	5.67746e-11	7.2258e-09	14.5569	Not Sig
NSUN6	1.60831	0.885752	2.92394	0.00397857	0.00978552	-2.46309	Not Sig
LEPREL4	1.60772	0.841256	2.40346	0.0174303	0.0352491	-3.60937	Not Sig
CCDC40	1.60767	0.1706	5.94619	1.7749e-08	5.10246e-07	8.98262	Not Sig
C11orf80	1.60748	0.552971	4.45015	1.63793e-05	9.91305e-05	2.55228	Not Sig
DFNB59	1.60724	0.28636	2.89787	0.00430567	0.0104907	-2.61768	Not Sig
TAF7	1.60724	7.13672	1.4273	0.155517	0.227971	-4.82727	Not Sig
DICER1	1.60719	2.08253	2.32689	0.0212744	0.0417619	-3.65527	Not Sig
CYB5RL	1.60684	0.305255	4.96218	1.82749e-06	1.73913e-05	4.53595	Not Sig
SELENBP1	1.60661	0.376421	4.5495	1.08393e-05	7.15831e-05	2.85777	Not Sig
RHPN1	1.60614	0.826712	3.64517	0.000364922	0.00123229	-0.443466	Not Sig
MLST8	1.6059	2.53759	1.78346	0.0764817	0.125044	-4.55783	Not Sig
PLEKHA3	1.60567	1.04709	2.26874	0.0246739	0.0474197	-3.7725	Not Sig
MED9	1.60565	1.27088	3.13409	0.00206467	0.00548223	-1.89579	Not Sig
MOB2	1.60564	0.507622	5.20389	6.14676e-07	7.61605e-06	5.59196	Not Sig
RNF135	1.6056	0.735359	3.87902	0.000155052	0.000603137	0.386423	Not Sig
SH3BGR	1.60557	1.49189	1.81861	0.070915	0.117406	-4.51817	Not Sig
GARNL3	1.60552	0.554493	3.66996	0.000333876	0.00114187	-0.335581	Not Sig
TMTC4	1.6055	0.529176	3.21438	0.00159284	0.00438759	-1.60259	Not Sig
TAZ	1.60547	1.37197	2.48742	0.0139336	0.029034	-3.37736	Not Sig
FOXJ3	1.60509	2.86098	1.42167	0.157144	0.230039	-4.88384	Not Sig
SRSF5	1.60506	4.38143	1.36528	0.174157	0.250634	-4.91985	Not Sig
MTMR1	1.60489	1.1921	3.24487	0.00144158	0.00401992	-1.64751	Not Sig
TCTN2	1.60475	0.767991	2.9798	0.003353	0.00840109	-2.29809	Not Sig
KIF2A	1.60429	2.51241	2.34237	0.0204419	0.0404366	-3.67496	Not Sig
FBXL16	1.6038	0.413185	4.24958	3.6969e-05	0.000190273	1.81143	Not Sig
SLC26A6	1.60371	0.294268	3.90117	0.00014269	0.000562226	0.509862	Not Sig
IFI35	1.6036	0.805643	4.32107	2.77415e-05	0.000151906	2.00515	Not Sig
FGF1	1.60325	1.39017	4.22334	4.10434e-05	0.000207257	1.63551	Not Sig
PIK3C2A	1.60264	2.1111	3.6154	0.000405804	0.00134799	-0.448032	Not Sig
WDR67	1.60252	0.289021	3.7819	0.000222269	0.000812755	0.0276607	Not Sig
CSK	1.60219	0.678595	3.99457	0.000100155	0.000421353	0.938086	Not Sig
FAM27A	1.60201	0.386386	4.19024	4.68008e-05	0.000228751	1.56543	Not Sig
EFNA4	1.60162	0.285503	4.50453	1.30764e-05	8.27707e-05	2.71476	Not Sig
HIRA	1.60138	0.300428	4.4985	1.34084e-05	8.47087e-05	2.63319	Not Sig
BCL7A	1.60121	0.31669	4.01299	9.3335e-05	0.000397895	0.891726	Not Sig
EFR3B	1.6012	1.70573	1.89189	0.0603829	0.102441	-4.38704	Not Sig
PRPF8	1.60112	3.11637	1.45344	0.148137	0.218907	-4.99814	Not Sig
C10orf90	1.60111	0.265216	5.51235	1.45933e-07	2.56557e-06	7.00837	Not Sig
SNORA3	1.60096	0.217623	5.1077	9.5214e-07	1.06046e-05	5.14419	Not Sig
TTF2	1.60096	0.83873	4.34258	2.54287e-05	0.000141608	2.00966	Not Sig
PCDHGA10	1.60096	0.253848	4.46008	1.57211e-05	9.58104e-05	2.46613	Not Sig
LRP5	1.60086	0.756526	3.01166	0.00303803	0.00770468	-2.2899	Not Sig
LOC375010	1.60054	0.472026	4.66582	6.63222e-06	4.83603e-05	3.30479	Not Sig
FLJ20021	1.60006	0.559222	2.84438	0.00505523	0.0120358	-2.69803	Not Sig
PAMR1	1.59999	1.13589	4.17381	4.99379e-05	0.000240763	1.44632	Not Sig
CPD	1.59977	0.852868	2.6743	0.0082974	0.0185491	-3.02399	Not Sig
SYT7	1.59949	0.153725	6.65635	4.65803e-10	3.5296e-08	12.5515	Not Sig
OTUD5	1.59933	1.91077	2.1127	0.03624	0.0659637	-4.0648	Not Sig
DUSP7	1.59912	0.56285	5.43451	2.10794e-07	3.37812e-06	6.64552	Not Sig
GLS	1.59899	1.27286	1.75052	0.082021	0.132726	-4.58869	Not Sig
SMAD7	1.59881	0.398143	3.26327	0.00135683	0.00381443	-1.43733	Not Sig
MTHFD1L	1.59863	1.31001	1.83019	0.0691562	0.115003	-4.51988	Not Sig
CDC7	1.59829	1.00834	3.83295	0.000184086	0.000695642	0.250839	Not Sig
SART3	1.59809	1.52605	1.93725	0.054546	0.0938131	-4.49298	Not Sig
TTPAL	1.59785	1.25365	3.71491	0.000283851	0.000995188	-0.114975	Not Sig
LRCH2	1.59769	0.446445	3.66714	0.000337278	0.0011511	-0.422044	Not Sig
AMOTL1	1.5975	1.14435	3.77792	0.000225547	0.000821989	0.135786	Not Sig
FAM122A	1.59712	1.18397	2.61514	0.00980605	0.0214286	-3.16108	Not Sig
PHKG2	1.59678	2.71828	1.39002	0.16653	0.241647	-4.93152	Not Sig
SLU7	1.59638	2.28967	1.49102	0.138003	0.206069	-4.83188	Not Sig
SENP2	1.59632	1.28011	3.79358	0.000212923	0.000785149	0.149807	Not Sig
GGT7	1.59606	1.08876	1.81307	0.0717688	0.11858	-4.59243	Not Sig
GGCX	1.59586	1.58106	2.3934	0.0178973	0.0360393	-3.61547	Not Sig
ANXA4	1.59552	0.809064	3.09763	0.00231908	0.00606078	-1.92919	Not Sig
PHF1	1.59547	1.87511	1.4714	0.143225	0.212487	-4.97637	Not Sig
HEBP1	1.59528	1.21133	3.12495	0.00212589	0.00562427	-1.969	Not Sig
FBLN7	1.59508	0.659467	5.15113	7.81945e-07	9.13594e-06	5.3888	Not Sig
XPO7	1.59498	0.985253	3.32534	0.0011041	0.00318451	-1.31911	Not Sig
HSPA12A	1.59484	0.21375	4.04028	8.40401e-05	0.000364554	0.893892	Not Sig
C12orf43	1.59475	1.09557	3.00831	0.00306978	0.00777169	-2.14127	Not Sig
HSPB6	1.59457	2.26102	2.14539	0.0334901	0.0615998	-3.89258	Not Sig
GTF3C2	1.5943	1.26012	2.77835	0.00614385	0.0142877	-2.82013	Not Sig
IVD	1.59421	2.22647	1.7812	0.0768511	0.1256	-4.5756	Not Sig
CDYL	1.59391	1.79142	1.72432	0.0866569	0.138925	-4.69883	Not Sig
MRVI1	1.59378	0.246099	6.44707	1.39346e-09	7.61122e-08	11.4931	Not Sig
UBD	1.5933	0.28139	4.94175	2.00066e-06	1.86534e-05	4.45026	Not Sig
LOC729513	1.59329	0.311649	3.67082	0.000332851	0.00113955	-0.239573	Not Sig
RILP	1.59309	0.248959	4.23329	3.94506e-05	0.000200994	1.66117	Not Sig
FAM135A	1.59298	0.822197	4.35039	2.46358e-05	0.000137777	2.05911	Not Sig
RPIA	1.59238	0.554135	3.60474	0.000421453	0.00139094	-0.422364	Not Sig
RPL36	1.59218	7.32198	2.16974	0.0315601	0.0585262	-3.65075	Not Sig
ZNF737	1.59212	0.636726	4.08206	7.15017e-05	0.00032045	1.099	Not Sig
HAUS2	1.59198	1.39623	3.4326	0.000768024	0.00233814	-0.999688	Not Sig
DCC	1.59158	0.404215	5.17726	6.94197e-07	8.36417e-06	5.50107	Not Sig
FTH1P3	1.59121	0.248584	5.82873	3.16921e-08	7.83871e-07	8.47856	Not Sig
TAGLN3	1.59111	0.297911	3.93567	0.000125292	0.000505213	0.638548	Not Sig
ZDHHC8	1.59104	0.645305	2.27388	0.0243555	0.046856	-3.91342	Not Sig
TIMELESS	1.59077	1.05531	4.50637	1.29769e-05	8.24196e-05	2.64803	Not Sig
C5orf58	1.59077	0.114108	6.01216	1.27793e-08	4.0661e-07	9.29799	Not Sig
DUSP10	1.59069	2.25139	1.52057	0.13042	0.196334	-4.87944	Not Sig
NPLOC4	1.59062	2.33912	1.70034	0.0910855	0.144732	-4.69721	Not Sig
CLP1	1.59028	0.635191	2.3709	0.0189828	0.0379337	-3.65584	Not Sig
SLC6A9	1.59002	2.71356	2.15573	0.0326586	0.0602904	-4.07311	Not Sig
DDX11	1.58983	0.777354	5.01746	1.4286e-06	1.43836e-05	4.756	Not Sig
ANXA11	1.58981	0.497429	4.51643	1.24444e-05	7.98502e-05	2.78566	Not Sig
PLAGL2	1.58974	0.684028	4.11643	6.2548e-05	0.000287598	1.2974	Not Sig
THAP10	1.58974	0.719003	2.42465	0.0164813	0.0336008	-3.59501	Not Sig
PHKB	1.58957	2.12041	1.73907	0.0840219	0.135416	-4.68332	Not Sig
GARS	1.58937	4.14547	1.29882	0.195949	0.276442	-5.00579	Not Sig
LIME1	1.58887	0.218409	4.4132	1.90666e-05	0.000112232	2.35623	Not Sig
HPS3	1.58871	0.900815	3.1633	0.00187973	0.00506294	-1.73339	Not Sig
TMEM185A	1.58869	0.851375	3.00196	0.0031309	0.00790809	-2.17885	Not Sig
FAM175B	1.58862	0.267192	4.6679	6.57374e-06	4.80352e-05	3.44678	Not Sig
TENC1	1.58853	1.05319	3.28592	0.00125893	0.00357524	-1.57306	Not Sig
LCAT	1.58829	1.11963	3.43632	0.000758298	0.00231283	-1.01627	Not Sig
SMYD3	1.58813	1.02632	2.98763	0.00327284	0.00822383	-2.35125	Not Sig
HLA-DPB1	1.58809	0.223635	4.64367	7.28714e-06	5.22577e-05	3.27027	Not Sig
HIST2H2AC	1.58716	0.451736	3.9204	0.000132727	0.000530702	0.580532	Not Sig
TBCE	1.58684	1.61536	2.33924	0.0206082	0.0406918	-3.69526	Not Sig
PSMG1	1.58674	1.10304	2.7422	0.0068266	0.0156423	-2.73347	Not Sig
IFNAR2	1.5867	1.6744	1.52086	0.130347	0.196269	-4.91788	Not Sig
SLC36A4	1.58659	1.91147	1.77321	0.0781709	0.12744	-4.51649	Not Sig
NMRAL1	1.58659	2.96996	1.53697	0.126354	0.191262	-4.91665	Not Sig
FECH	1.58646	1.19288	4.05241	8.01996e-05	0.000350914	0.972544	Not Sig
SLC34A2	1.586	0.309547	4.51536	1.25001e-05	8.01682e-05	2.7549	Not Sig
IDS	1.58541	3.87172	1.34856	0.179459	0.256938	-4.92458	Not Sig
TAF13	1.58532	1.44494	2.52921	0.0124384	0.0263331	-3.35821	Not Sig
ZNF830	1.58531	1.48132	1.80761	0.0726194	0.119729	-4.52947	Not Sig
ATP1B3	1.5853	3.79582	1.34574	0.180365	0.258039	-4.98632	Not Sig
HMGCL	1.58523	1.45637	3.12479	0.00212697	0.00562486	-1.91334	Not Sig
GPR146	1.5849	0.212355	4.37867	2.19575e-05	0.000125749	2.2007	Not Sig
LDLRAP1	1.58487	0.190995	5.57915	1.06165e-07	2.01407e-06	7.28704	Not Sig
ZHX2	1.58478	0.681341	4.00265	9.71077e-05	0.000410508	0.850278	Not Sig
WDR12	1.58429	2.22599	1.6476	0.101476	0.158721	-4.75122	Not Sig
CLMP	1.58414	0.164593	5.47302	1.75796e-07	2.95071e-06	6.80571	Not Sig
NDST1	1.58395	2.19298	2.95065	0.00366709	0.00909935	-2.37738	Not Sig
BCL2L12	1.58373	0.708698	5.25225	4.92288e-07	6.37058e-06	5.835	Not Sig
SLC2A5	1.58317	0.212563	4.2881	3.16835e-05	0.000167543	1.81598	Not Sig
CENPBD1	1.58301	0.736696	4.25388	3.63397e-05	0.00018755	1.74128	Not Sig
LIPE	1.58296	0.408565	4.25478	3.62099e-05	0.000187238	1.75964	Not Sig
TBL2	1.58283	1.72584	2.08269	0.0389335	0.0701939	-4.13616	Not Sig
ATG7	1.58264	1.49755	1.87164	0.0631539	0.106371	-4.47087	Not Sig
ATAD2	1.58254	1.59362	3.49482	0.000619796	0.00194469	-0.852731	Not Sig
TPST2	1.5822	0.202189	5.39552	2.5311e-07	3.90815e-06	6.44576	Not Sig
SNX32	1.58163	0.250596	4.18505	4.77705e-05	0.00023271	1.41693	Not Sig
UPF2	1.58143	1.29186	2.51755	0.0128403	0.0270921	-3.2391	Not Sig
PSMD4	1.58142	4.40547	1.27947	0.202658	0.284437	-5.03829	Not Sig
C19orf44	1.58088	0.609249	3.66386	0.000341275	0.00116323	-0.340119	Not Sig
LOC100506033	1.58066	0.467931	3.57141	0.000474185	0.00154246	-0.741216	Not Sig
SPRYD4	1.58057	0.586646	3.07781	0.00246929	0.00639976	-2.06855	Not Sig
ZNF646	1.57988	0.51639	3.95571	0.000116129	0.000476028	0.574098	Not Sig
PLD6	1.57973	0.410493	3.88287	0.000152831	0.00059627	0.340092	Not Sig
CCNK	1.57971	1.77212	2.50551	0.0132676	0.027877	-3.32066	Not Sig
CCZ1B	1.57957	2.0697	2.55811	0.0114899	0.0245391	-3.13476	Not Sig
CPS1	1.57946	0.309296	4.2959	3.07042e-05	0.000163685	1.86968	Not Sig
TUBB	1.57903	7.2742	1.30759	0.192962	0.272741	-4.97325	Not Sig
FXYD1	1.57887	0.919666	3.85781	0.000167829	0.000645749	0.389679	Not Sig
SLC26A11	1.57868	0.514798	4.83424	3.20881e-06	2.72613e-05	4.02007	Not Sig
SMARCD2	1.57844	0.638406	3.2455	0.00143859	0.00401455	-1.69244	Not Sig
FIZ1	1.57832	0.50708	4.23131	3.97634e-05	0.00020196	1.7066	Not Sig
RNF180	1.57824	2.19716	1.73147	0.0853709	0.137198	-4.75374	Not Sig
LRRC6	1.57787	0.25262	3.22356	0.00154583	0.00427336	-1.76713	Not Sig
TRNAU1AP	1.57778	1.23177	1.71766	0.0878702	0.140492	-4.70953	Not Sig
SLC12A6	1.5777	0.537231	3.94593	0.000120519	0.000490038	0.57713	Not Sig
F11R	1.57729	0.663964	3.96536	0.000111952	0.000462082	0.627723	Not Sig
MICAL2	1.57712	0.202742	5.05239	1.22162e-06	1.27401e-05	4.94999	Not Sig
UBXN7	1.57683	1.26159	2.49422	0.0136796	0.0286098	-3.32824	Not Sig
NOM1	1.57639	0.967487	3.46532	0.000686359	0.00212105	-0.967061	Not Sig
CXorf69	1.57614	0.41392	5.0239	1.38804e-06	1.40725e-05	4.79655	Not Sig
ACVR1	1.57597	0.425842	5.16236	7.4297e-07	8.79819e-06	5.43776	Not Sig
CTPS	1.57591	1.4381	3.95231	0.00011764	0.000480717	0.590542	Not Sig
MRPL22	1.57556	2.69203	2.03087	0.0439887	0.0779299	-4.17188	Not Sig
COL9A2	1.57547	0.406776	4.17826	4.90674e-05	0.000237528	1.3869	Not Sig
UBAP2L	1.57543	2.60627	1.69548	0.0920067	0.145966	-4.65071	Not Sig
ASNS	1.57529	2.97913	1.28342	0.201272	0.282734	-5.08561	Not Sig
AGBL3	1.57528	1.03202	2.33035	0.021086	0.0414367	-3.70969	Not Sig
XPC	1.57523	1.16202	2.05213	0.0418515	0.07463	-4.20343	Not Sig
ERLIN1	1.57496	0.790078	4.36451	2.32611e-05	0.000131234	2.16199	Not Sig
LOC646214	1.57459	0.10505	6.06072	1.00212e-08	3.39451e-07	9.54872	Not Sig
SERAC1	1.57441	0.999376	2.76144	0.00645508	0.0148978	-2.8884	Not Sig
PPP1R35	1.57436	1.74516	2.33877	0.0206328	0.0407219	-3.66791	Not Sig
FANCB	1.57434	0.497741	5.33656	3.33284e-07	4.76393e-06	6.16676	Not Sig
PCIF1	1.57401	2.85243	1.35191	0.178386	0.255709	-5.0186	Not Sig
UG0898H09	1.57398	0.428056	4.17752	4.92113e-05	0.000238126	1.41342	Not Sig
CHKA	1.57362	2.26974	1.45132	0.148727	0.219631	-5.01985	Not Sig
STAG2	1.57362	1.6415	4.45127	1.63034e-05	9.87297e-05	2.48523	Not Sig
PI4K2B	1.57362	0.617251	3.42965	0.000775812	0.00235966	-1.03408	Not Sig
OCRL	1.57359	0.874977	3.28321	0.00127031	0.00359977	-1.56605	Not Sig
CCDC138	1.57336	0.586042	3.36155	0.000977676	0.00287362	-1.30091	Not Sig
NRBF2	1.57331	1.44461	1.86413	0.0642079	0.107952	-4.45448	Not Sig
FOXD1	1.57326	0.512116	3.80696	0.00020267	0.000752423	0.0825861	Not Sig
CRIPT	1.57318	2.35272	2.7905	0.00592885	0.0138467	-2.72012	Not Sig
PSMC1	1.57315	3.43075	1.55862	0.12114	0.184761	-4.77855	Not Sig
MID1IP1	1.5731	0.469774	5.29511	4.03933e-07	5.51579e-06	6.02168	Not Sig
SIRPB1	1.57289	0.449326	6.18686	5.30132e-09	2.01435e-07	10.1978	Not Sig
PNPLA7	1.57262	0.228974	4.2477	3.7248e-05	0.000191559	1.6686	Not Sig
PPM1A	1.57242	1.37775	3.26484	0.00134984	0.00379804	-1.4784	Not Sig
ACAP2	1.57236	3.42894	1.5256	0.129163	0.194866	-4.77885	Not Sig
DPF2	1.57214	3.22417	1.49233	0.137659	0.205697	-4.89986	Not Sig
KCTD11	1.57203	0.277702	6.00121	1.34975e-08	4.21118e-07	9.25113	Not Sig
ZNF76	1.572	1.2231	3.62557	0.000391365	0.00130701	-0.496859	Not Sig
PDZRN3	1.57177	1.19066	4.00997	9.44211e-05	0.000401611	0.829196	Not Sig
C8orf38	1.57151	1.06309	3.9692	0.000110328	0.000456677	0.697672	Not Sig
FTSJ3	1.57136	0.895894	3.1103	0.00222755	0.00585658	-1.97023	Not Sig
LOC100507246	1.57075	2.55375	1.52214	0.130027	0.195922	-4.85648	Not Sig
PRSS53	1.57061	0.148809	5.54872	1.22758e-07	2.26015e-06	7.13025	Not Sig
DHX58	1.57053	0.43514	3.49199	0.000625919	0.00196015	-0.928706	Not Sig
RPL18	1.57051	6.97309	1.58332	0.115401	0.177516	-4.61947	Not Sig
C9orf23	1.57046	0.924634	2.64516	0.00901229	0.0199161	-3.21229	Not Sig
GEMIN4	1.57031	0.498856	3.04204	0.00276333	0.00707648	-2.17775	Not Sig
NFIX	1.57027	2.27926	1.80728	0.072671	0.119774	-4.48221	Not Sig
C6orf211	1.57027	0.68779	3.56441	0.000486016	0.00157508	-0.599439	Not Sig
MAP6D1	1.5699	0.40238	5.36749	2.88556e-07	4.2839e-06	6.31906	Not Sig
EHBP1L1	1.56931	0.177757	5.97924	1.50594e-08	4.49519e-07	9.16388	Not Sig
LANCL3	1.56904	0.24429	5.54056	1.27622e-07	2.32651e-06	7.13314	Not Sig
HCCS	1.56874	1.19681	2.34479	0.0203142	0.0402265	-3.6662	Not Sig
SLC35D2	1.56868	0.968837	3.01117	0.00304269	0.00771352	-2.24909	Not Sig
RNASEH2B	1.56853	1.21313	2.23212	0.0270506	0.0513847	-3.95509	Not Sig
TST	1.56848	1.34276	2.88774	0.00443922	0.0107627	-2.56118	Not Sig
CTSS	1.56839	0.140709	5.85424	2.79596e-08	7.07936e-07	8.56922	Not Sig
HIBCH	1.56828	1.38892	3.40833	0.00083438	0.00251042	-1.05439	Not Sig
RWDD2A	1.56825	0.562575	4.13518	5.81238e-05	0.000270769	1.25957	Not Sig
FAM160B1	1.56823	1.0525	2.36627	0.0192129	0.0383294	-3.65362	Not Sig
PIWIL4	1.56818	0.285422	4.47503	1.47793e-05	9.17337e-05	2.52332	Not Sig
SH3D19	1.56818	0.733833	4.06633	7.59966e-05	0.000336046	0.972789	Not Sig
ZFR2	1.56818	0.0654443	6.05074	1.05353e-08	3.52314e-07	9.48399	Not Sig
GPR161	1.56803	0.251801	4.3582	2.38658e-05	0.000134043	2.11423	Not Sig
2022-03-03	1.56771	1.55267	2.27823	0.0240884	0.0464301	-3.98741	Not Sig
TARBP2	1.56765	1.11599	3.40306	0.00084947	0.0025488	-1.15726	Not Sig
DIAPH2	1.56742	0.656706	3.15463	0.00193297	0.00518185	-1.75417	Not Sig
SH2D3C	1.56739	0.359733	3.26675	0.00134136	0.00377581	-1.60341	Not Sig
CCDC111	1.56734	0.925864	3.11106	0.00222219	0.00584484	-2.01534	Not Sig
SLC25A13	1.56711	1.42629	2.79031	0.00593206	0.0138517	-2.6533	Not Sig
ELOVL5	1.56705	3.66818	1.51543	0.131715	0.197966	-4.82079	Not Sig
ITPRIPL1	1.56697	0.379154	3.73037	0.000268351	0.000950759	-0.18559	Not Sig
APOBEC3C	1.56682	0.446778	4.80507	3.6432e-06	3.02079e-05	3.91456	Not Sig
SNAPC2	1.5665	1.30186	2.7999	0.00576707	0.013517	-2.66292	Not Sig
DTX4	1.56629	0.507007	4.55337	1.06649e-05	7.07599e-05	2.90177	Not Sig
GSTT1	1.56598	0.450748	2.66059	0.00862702	0.0191778	-3.25131	Not Sig
SH3YL1	1.56584	0.896381	3.08946	0.00237996	0.00619149	-1.99842	Not Sig
AMMECR1	1.56576	0.538881	4.5349	1.15215e-05	7.503e-05	2.82878	Not Sig
ALDOA	1.5654	9.95666	1.77792	0.0773916	0.126373	-4.35651	Not Sig
PARPBP	1.56497	0.805403	3.26428	0.00135235	0.00380348	-1.54908	Not Sig
CH25H	1.56496	0.0611134	7.68161	1.70864e-12	4.86924e-10	17.9798	Not Sig
FXR2	1.56478	0.608863	4.73298	4.97522e-06	3.87753e-05	3.56664	Not Sig
LPGAT1	1.56457	0.720351	3.39095	0.000885139	0.00263891	-1.14985	Not Sig
C8orf83	1.56453	0.549407	4.11509	6.28745e-05	0.000288795	1.25612	Not Sig
STAT5B	1.56451	1.08989	2.45452	0.0152213	0.0312998	-3.52404	Not Sig
HAUS7	1.56449	1.46017	2.44573	0.0155831	0.0319535	-3.50268	Not Sig
MIIP	1.56437	1.16077	3.1347	0.00206066	0.00547823	-1.87198	Not Sig
PRR14	1.56434	1.46183	3.04069	0.00277503	0.00710088	-2.11309	Not Sig
RHOG	1.56412	1.78295	2.04663	0.0423953	0.07548	-4.25776	Not Sig
LIPT1	1.56383	0.619227	3.2851	0.00126236	0.00358265	-1.43462	Not Sig
WDR25	1.56379	0.738235	3.68967	0.000310993	0.00107313	-0.2292	Not Sig
MESDC1	1.56291	0.268045	5.39872	2.49353e-07	3.8638e-06	6.48112	Not Sig
SLC30A7	1.56232	1.83225	2.49313	0.01372	0.0286669	-3.36226	Not Sig
CCRN4L	1.56211	0.239555	4.82105	3.39859e-06	2.85408e-05	3.98608	Not Sig
ZNF592	1.56192	0.658279	3.65203	0.000356062	0.00120591	-0.329742	Not Sig
OSTC	1.56161	2.90458	1.46946	0.14375	0.213202	-4.8734	Not Sig
ZNF211	1.56138	0.740607	3.67552	0.000327273	0.0011228	-0.260968	Not Sig
C1QTNF7	1.56137	0.264376	3.94603	0.000120473	0.000490004	0.607667	Not Sig
MARK4	1.56132	0.476743	3.62404	0.000393508	0.00131293	-0.427159	Not Sig
DNAJA4	1.56068	0.181632	4.49531	1.3587e-05	8.56721e-05	2.69179	Not Sig
RPS11	1.56045	7.28762	2.07798	0.0393711	0.0708173	-3.82	Not Sig
IPO7	1.56044	1.72508	3.19416	0.00170115	0.00464883	-1.70679	Not Sig
WBSCR22	1.56039	4.8457	1.29839	0.196094	0.276616	-4.98702	Not Sig
TRAF3	1.56035	0.511317	4.68633	6.07649e-06	4.52853e-05	3.41722	Not Sig
NEDD4	1.56025	0.667512	4.30125	3.00505e-05	0.000161117	1.96922	Not Sig
C16orf57	1.5598	1.77153	2.22038	0.0278542	0.0526518	-3.95725	Not Sig
MDM1	1.55977	0.832919	2.82326	0.00538251	0.0127226	-2.73127	Not Sig
FAM40A	1.55947	1.56597	2.17678	0.0310208	0.0577186	-4.00966	Not Sig
GHDC	1.55942	0.0532528	5.71217	5.59578e-08	1.22258e-06	7.88599	Not Sig
LRIG2	1.55941	0.664552	3.45307	0.000715936	0.00220258	-1.05315	Not Sig
NBPF9	1.55926	1.4046	2.46706	0.0147185	0.0304041	-3.37812	Not Sig
DDX49	1.55923	1.55573	1.73519	0.0847084	0.136351	-4.65492	Not Sig
AACS	1.55912	0.512408	3.72168	0.000276968	0.000975751	-0.0615468	Not Sig
MOB3C	1.55898	0.564172	4.36998	2.27489e-05	0.000129154	2.1811	Not Sig
ACTR3	1.55884	3.21037	1.34244	0.181429	0.259305	-4.97462	Not Sig
PHLDB3	1.55798	0.245386	4.73418	4.94976e-06	3.86459e-05	3.58746	Not Sig
CD2BP2	1.55797	2.03054	2.04641	0.0424177	0.0755097	-4.19356	Not Sig
ZNF837	1.55784	0.162211	6.2874	3.1748e-09	1.34687e-07	10.6752	Not Sig
HIST1H4E	1.55763	0.484624	4.84144	3.10944e-06	2.65895e-05	4.10204	Not Sig
ZMYM6NB	1.55748	1.61148	2.76746	0.00634271	0.0146824	-2.92466	Not Sig
TMOD2	1.55745	1.46541	2.9961	0.00318828	0.00803444	-2.20094	Not Sig
ZNF749	1.55731	0.212442	4.29386	3.09581e-05	0.00016477	1.91407	Not Sig
INF2	1.55726	0.900178	2.75048	0.00666441	0.0153216	-2.8839	Not Sig
JMY	1.55724	0.833666	3.72775	0.000270922	0.000957639	-0.132983	Not Sig
AP1M1	1.55709	3.18967	1.35478	0.177473	0.254623	-5.0366	Not Sig
B3GNT2	1.55707	0.184451	5.91668	2.05448e-08	5.69855e-07	8.85992	Not Sig
TTC31	1.55677	0.565762	3.24372	0.00144699	0.00403389	-1.55129	Not Sig
ADAR	1.55659	4.61498	1.34883	0.179372	0.256898	-4.96948	Not Sig
SPDYA	1.5564	0.628113	4.81761	3.44992e-06	2.88793e-05	3.92357	Not Sig
PDHX	1.55583	1.44667	1.68162	0.0946695	0.149629	-4.66598	Not Sig
SARS2	1.55569	0.346009	4.64692	7.18722e-06	5.16542e-05	3.20902	Not Sig
LPAR6	1.55569	0.395767	4.1834	4.8083e-05	0.000233885	1.40437	Not Sig
LOC100505783	1.55569	0.656173	4.31931	2.79391e-05	0.000152478	1.91828	Not Sig
ANKRD6	1.55569	0.575522	4.06708	7.57777e-05	0.000335485	0.974917	Not Sig
FEM1B	1.55532	1.04524	2.05866	0.0412121	0.0736236	-4.22037	Not Sig
CCDC106	1.55522	0.80653	3.72067	0.000277982	0.000978272	-0.0790895	Not Sig
CBLL1	1.55515	2.7517	1.42391	0.156496	0.229193	-4.97444	Not Sig
FLJ46906	1.55487	1.18237	1.64259	0.10251	0.160034	-4.73628	Not Sig
KDM5B	1.55472	1.80104	1.82294	0.0702521	0.116486	-4.5358	Not Sig
U2AF1L4	1.55446	1.63285	1.82979	0.0692157	0.115087	-4.6477	Not Sig
NUTF2	1.55438	4.11961	1.56064	0.120663	0.184156	-4.70292	Not Sig
SRC	1.55413	0.157692	4.78879	3.90984e-06	3.18546e-05	3.80778	Not Sig
GOLPH3L	1.55408	0.816275	4.13682	5.77514e-05	0.000269609	1.29736	Not Sig
SLC5A3	1.55337	0.917185	2.45376	0.0152522	0.0313535	-3.48008	Not Sig
GXYLT2	1.55275	0.14104	5.03424	1.32528e-06	1.35621e-05	4.87558	Not Sig
USP37	1.55269	0.999343	2.57235	0.0110467	0.023724	-3.18947	Not Sig
PPP1R3E	1.55261	0.329623	4.15627	5.35076e-05	0.000254881	1.32435	Not Sig
CCNYL1	1.55199	0.737788	4.09429	6.81836e-05	0.000308107	1.16028	Not Sig
IPW	1.55179	0.942025	4.12769	5.9855e-05	0.00027765	1.24116	Not Sig
BFAR	1.55165	1.50885	1.71895	0.087634	0.140199	-4.75137	Not Sig
ZNF584	1.55085	0.876556	3.94006	0.000123227	0.000498417	0.5884	Not Sig
TACO1	1.55035	0.985138	3.57948	0.000460882	0.00150366	-0.566931	Not Sig
UMPS	1.55025	1.42232	2.63194	0.00935436	0.0205714	-3.05175	Not Sig
MARS	1.55022	3.97421	1.32329	0.187702	0.266788	-5.05027	Not Sig
HECTD3	1.55016	0.79069	2.49317	0.0137187	0.0286669	-3.41854	Not Sig
AFF4	1.55014	3.60342	1.40202	0.162922	0.237147	-4.90656	Not Sig
COG3	1.55004	0.865976	2.22825	0.0273129	0.0518455	-3.98717	Not Sig
TUBGCP6	1.55	0.745796	2.78934	0.00594915	0.0138891	-2.84145	Not Sig
ZNF558	1.54967	1.05717	2.07693	0.0394694	0.0709551	-4.17343	Not Sig
NBPF24	1.54961	0.337952	5.24094	5.18603e-07	6.65854e-06	5.78165	Not Sig
G0S2	1.54961	0.484773	2.96066	0.00355635	0.00885811	-2.43777	Not Sig
UBE2Q1	1.5495	1.39483	2.18933	0.0300786	0.0562001	-3.98158	Not Sig
SNAI1	1.5493	0.182908	4.63282	7.63056e-06	5.41869e-05	3.20667	Not Sig
FUT11	1.5493	0.175978	5.67033	6.85107e-08	1.43239e-06	7.7179	Not Sig
SNORD95	1.54904	0.0829605	6.92354	1.1206e-10	1.17519e-08	13.8998	Not Sig
LOC100289341	1.54894	0.383052	4.06231	7.71895e-05	0.000339898	1.02592	Not Sig
PMM1	1.54883	1.68707	2.37499	0.0187811	0.0375817	-3.67922	Not Sig
FAM100A	1.54875	0.454388	4.63895	7.43483e-06	5.30845e-05	3.24044	Not Sig
PLEKHA5	1.54833	1.95837	1.66928	0.097094	0.152724	-4.76615	Not Sig
PARD3	1.54808	1.07241	2.06627	0.040479	0.072571	-4.36253	Not Sig
ARHGEF26	1.54797	3.84611	1.48407	0.139836	0.20813	-4.88726	Not Sig
PEX12	1.54783	0.48578	3.6903	0.000310295	0.00107128	-0.318303	Not Sig
CCDC11	1.54782	0.512805	3.80058	0.000207499	0.000767739	0.122622	Not Sig
ZMYM6	1.54769	0.952158	3.00485	0.00310298	0.00784927	-2.18199	Not Sig
ZNF786	1.5476	0.260509	4.98232	1.67103e-06	1.61546e-05	4.63804	Not Sig
NAPB	1.54759	0.169913	5.8934	2.30519e-08	6.19726e-07	8.78794	Not Sig
ZNF192	1.54722	1.20196	2.77457	0.00621237	0.0144317	-2.77869	Not Sig
MAPRE3	1.54644	0.913189	3.65414	0.000353381	0.00119826	-0.229831	Not Sig
KCNMB1	1.5464	0.251907	5.3872	2.63164e-07	4.03016e-06	6.41263	Not Sig
SLC9A8	1.54594	1.2007	2.61058	0.00993212	0.0216567	-3.16014	Not Sig
APH1B	1.54574	0.835954	3.94017	0.000123174	0.000498359	0.584697	Not Sig
ENPP5	1.54561	0.153985	6.32332	2.64051e-09	1.1895e-07	10.9041	Not Sig
ZNF451	1.54539	0.927041	3.67459	0.000328369	0.00112568	-0.261908	Not Sig
SBF1	1.54528	0.721681	2.46848	0.0146624	0.0303026	-3.35245	Not Sig
ZNF10	1.54484	0.875018	3.10748	0.00224766	0.00589911	-1.99	Not Sig
PELI2	1.54452	0.937973	4.29723	3.05413e-05	0.000162949	1.89573	Not Sig
OSGIN2	1.5445	1.397	2.36637	0.019208	0.0383254	-3.6863	Not Sig
MRPS5	1.54444	3.04758	1.35983	0.175872	0.252575	-4.98838	Not Sig
TMEM164	1.54426	0.727795	4.07318	7.40056e-05	0.000328861	1.01194	Not Sig
MMAB	1.54425	1.52026	3.10906	0.00223636	0.00587503	-1.94901	Not Sig
NFS1	1.54401	0.951741	4.32276	2.7553e-05	0.000151127	1.97355	Not Sig
KLF5	1.54372	0.150442	5.38375	2.6744e-07	4.06243e-06	6.40621	Not Sig
PAAF1	1.54342	1.29897	3.11502	0.00219432	0.00578315	-1.90041	Not Sig
INO80C	1.54312	1.34204	1.78195	0.0767289	0.125432	-4.61272	Not Sig
SNORD68	1.54309	0.229118	6.54974	8.15865e-10	5.0688e-08	11.9946	Not Sig
IQGAP3	1.54298	0.672706	4.8923	2.48829e-06	2.21146e-05	4.22162	Not Sig
LRRC55	1.54298	0.0471811	7.06647	5.17085e-11	6.64555e-09	14.6438	Not Sig
C8orf56	1.54298	0.326309	5.07915	1.0831e-06	1.16837e-05	5.01832	Not Sig
LOC283335	1.54298	0.163259	5.06936	1.13194e-06	1.20346e-05	4.97602	Not Sig
LOC286190	1.54298	0.252938	4.36208	2.34928e-05	0.000132345	2.08223	Not Sig
ZBTB7B	1.54298	0.239973	4.7631	4.36949e-06	3.47993e-05	3.68345	Not Sig
EVC	1.54297	0.344567	4.71565	5.35972e-06	4.1088e-05	3.58119	Not Sig
LOC100132356	1.54203	0.455477	4.56256	1.02621e-05	6.87056e-05	2.89779	Not Sig
SH3GLB2	1.5416	1.06755	2.59965	0.01024	0.0222209	-3.22727	Not Sig
USP15	1.5411	1.79323	1.96305	0.0514428	0.0890955	-4.30471	Not Sig
RGS9	1.54081	0.231692	5.78272	3.96988e-08	9.41069e-07	8.23289	Not Sig
PIK3CB	1.54064	0.713183	2.16626	0.0318301	0.0589563	-4.11393	Not Sig
TMC1	1.54034	0.157804	4.18279	4.81989e-05	0.000234102	1.41043	Not Sig
LRRC16A	1.54018	1.25423	3.49252	0.000624771	0.00195749	-0.924505	Not Sig
AIP	1.5401	1.66248	2.79281	0.00588876	0.0137702	-2.83681	Not Sig
MYO15B	1.53993	0.280414	4.89736	2.43359e-06	2.17167e-05	4.30147	Not Sig
CSE1L	1.53972	2.98826	1.6798	0.095024	0.150055	-4.75315	Not Sig
SCARF2	1.53965	0.52199	3.11418	0.0022002	0.00579748	-1.99474	Not Sig
C10orf76	1.53958	0.44927	3.90246	0.000141999	0.000560502	0.59065	Not Sig
ESR2	1.53945	0.229866	5.7524	4.60241e-08	1.05618e-06	8.09036	Not Sig
ZFP36L1	1.53859	8.83326	1.83413	0.0685651	0.114214	-4.2485	Not Sig
CSNK2A2	1.53854	0.413617	4.44754	1.65561e-05	0.000100003	2.47952	Not Sig
SULF2	1.53831	1.1413	1.75819	0.0807018	0.131012	-4.62637	Not Sig
LRP11	1.53825	0.913707	2.4372	0.0159409	0.0326157	-3.53529	Not Sig
SRPR	1.53802	2.23928	1.6067	0.11017	0.170469	-4.7412	Not Sig
PRKCE	1.5376	0.65638	3.5447	0.000520855	0.00167023	-0.676608	Not Sig
NLN	1.53757	1.86716	2.16991	0.0315475	0.058511	-4.0212	Not Sig
DES	1.53711	0.13135	6.21454	4.60556e-09	1.80222e-07	10.32	Not Sig
FAM86EP	1.53699	0.621387	3.16058	0.00189631	0.00509922	-1.87683	Not Sig
ZNF507	1.53666	0.571924	3.0671	0.00255413	0.00659615	-2.13426	Not Sig
STOML1	1.53663	0.923954	4.2736	3.35821e-05	0.000175989	1.8002	Not Sig
LRRC47	1.53662	1.64935	2.17191	0.0313933	0.0583075	-4.04864	Not Sig
PTPN1	1.53659	1.66967	2.33167	0.0210142	0.0413254	-3.68106	Not Sig
TCP11L1	1.53635	0.56208	2.92423	0.00397498	0.00978003	-2.50005	Not Sig
TLE1	1.53629	2.13114	2.34195	0.0204641	0.0404561	-3.74832	Not Sig
ERAP1	1.53622	1.64053	2.22379	0.0276182	0.0523114	-3.9346	Not Sig
CCR10	1.53591	0.363074	4.43534	1.74096e-05	0.000104354	2.42551	Not Sig
ZNF727	1.53578	0.308976	5.17392	7.0486e-07	8.46154e-06	5.52753	Not Sig
CHIC1	1.53548	0.535903	4.33687	2.60235e-05	0.000144124	2.0492	Not Sig
STBD1	1.53511	0.316608	5.25807	4.79281e-07	6.25164e-06	5.81383	Not Sig
TRIM45	1.53483	0.777761	2.97353	0.00341841	0.00854538	-2.32589	Not Sig
LOC283683	1.53471	0.106601	5.92101	2.01093e-08	5.60878e-07	8.87113	Not Sig
URB2	1.53432	1.01348	1.73096	0.0854622	0.137278	-4.87129	Not Sig
STX1A	1.53431	0.485814	3.39446	0.000874654	0.00261163	-1.16924	Not Sig
AXIN2	1.53428	0.201033	5.99917	1.36356e-08	4.22274e-07	9.27268	Not Sig
SKIV2L	1.53391	1.01131	2.99623	0.00318697	0.00803444	-2.23629	Not Sig
PLSCR1	1.53376	3.09471	1.52493	0.129328	0.195048	-4.8642	Not Sig
NPHP4	1.5337	0.479807	3.90179	0.00014236	0.000561094	0.444447	Not Sig
UST	1.5335	0.846613	2.54912	0.0117778	0.0250804	-3.21317	Not Sig
CAPZA1	1.53339	3.95562	1.38838	0.167028	0.242236	-4.8904	Not Sig
SNORD100	1.53338	0.256398	5.13302	8.48979e-07	9.73689e-06	5.28517	Not Sig
C11orf1	1.53336	1.49676	2.19679	0.0295305	0.0553338	-3.94605	Not Sig
KCNMA1	1.53307	0.466569	3.6066	0.000418688	0.00138286	-0.561896	Not Sig
OSGIN1	1.53223	0.226067	6.23642	4.11978e-09	1.65301e-07	10.4347	Not Sig
PRIMA1	1.5319	0.210224	5.65328	7.43824e-08	1.52834e-06	7.61875	Not Sig
CHRNB1	1.5316	1.25262	2.45316	0.0152769	0.0313894	-3.55655	Not Sig
NAGLU	1.53144	0.461717	3.56483	0.0004853	0.00157315	-0.667402	Not Sig
PKIB	1.5313	0.794105	3.91831	0.000133778	0.000534338	0.572578	Not Sig
NDRG2	1.53104	3.77052	2.02939	0.0441414	0.0780904	-4.41657	Not Sig
TXNL1	1.53081	3.59552	1.37646	0.170679	0.246711	-4.94504	Not Sig
IL17RC	1.5308	0.881607	3.01673	0.00299048	0.00759209	-2.28868	Not Sig
FAM32A	1.53079	3.43364	1.32458	0.187273	0.266294	-5.05309	Not Sig
TMEM41A	1.53078	1.77334	1.87666	0.0624575	0.105374	-4.461	Not Sig
OAZ2	1.53077	3.38002	1.34727	0.179872	0.257417	-4.98707	Not Sig
ZNF484	1.53073	0.470615	2.3537	0.019851	0.0394164	-3.79993	Not Sig
FBXO7	1.53067	1.82337	2.16119	0.0322264	0.0596016	-4.07649	Not Sig
ZNF707	1.53054	0.2664	3.1179	0.00217429	0.00573843	-1.9466	Not Sig
SNPH	1.53	0.462237	3.79744	0.000209916	0.000775356	0.0810505	Not Sig
GNG12	1.52997	2.50233	1.52161	0.130159	0.196053	-4.90029	Not Sig
KCNIP4	1.52986	0.39915	2.91323	0.00411008	0.0100596	-2.41348	Not Sig
EXTL2	1.52951	1.686	2.39943	0.0176161	0.0355494	-3.62301	Not Sig
FNIP1	1.52936	1.92582	1.59243	0.113338	0.174712	-4.6881	Not Sig
CLSTN3	1.52932	0.421447	4.3506	2.46146e-05	0.000137718	2.13833	Not Sig
TMCC1	1.52918	1.27434	2.85079	0.00495949	0.0118444	-2.64508	Not Sig
TNFSF13B	1.52899	0.739392	4.13904	5.72523e-05	0.000267565	1.23858	Not Sig
RILPL2	1.52899	0.146239	5.37893	2.73534e-07	4.11682e-06	6.33986	Not Sig
FBXL8	1.52899	0.105087	4.97596	1.71892e-06	1.65079e-05	4.57527	Not Sig
PLCB3	1.52894	0.1775	4.78281	4.01245e-06	3.25893e-05	3.77599	Not Sig
JPH1	1.52889	0.175638	5.33634	3.3361e-07	4.76393e-06	6.23111	Not Sig
TRAM2	1.52876	0.468199	4.04736	8.1778e-05	0.000356511	0.960603	Not Sig
ZNF341	1.52845	0.255574	2.87748	0.00457849	0.0110318	-2.66612	Not Sig
DNAH17	1.52799	0.106024	6.99925	7.44617e-11	8.63821e-09	14.298	Not Sig
RGS1	1.52758	0.0944659	7.49536	4.8615e-12	1.11806e-09	16.9692	Not Sig
CRLF3	1.52747	0.803428	3.9373	0.00012452	0.00050241	0.575338	Not Sig
DPY19L1P1	1.52721	0.662544	4.02811	8.8072e-05	0.000379407	0.893055	Not Sig
CASP8	1.52702	0.191791	5.98391	1.47135e-08	4.42383e-07	9.21394	Not Sig
A1BG-AS1	1.52691	0.292563	5.24307	5.13538e-07	6.59997e-06	5.78433	Not Sig
TCEAL3	1.52684	1.96232	2.62113	0.00964289	0.0211244	-3.08739	Not Sig
ZNF530	1.52679	0.534578	4.10019	6.66361e-05	0.000302679	1.15286	Not Sig
SLC25A20	1.52667	0.321349	4.21977	4.16301e-05	0.000209332	1.60134	Not Sig
C12orf65	1.52642	2.33724	1.88848	0.060843	0.103088	-4.47305	Not Sig
MCFD2	1.52627	3.79081	1.35161	0.178482	0.255791	-4.9839	Not Sig
SNORD44	1.52618	0.0666771	7.98232	3.08959e-13	1.68756e-10	19.6425	Not Sig
NSUN5P2	1.52609	1.67733	1.97397	0.0501747	0.0872797	-4.32801	Not Sig
PKN2	1.52605	2.08774	1.57573	0.11714	0.179505	-4.73379	Not Sig
ETFB	1.52601	3.07617	1.67005	0.0969425	0.152559	-4.69712	Not Sig
C20orf3	1.52597	3.70436	1.28516	0.200668	0.282006	-5.09384	Not Sig
FBL	1.52585	1.87871	1.83447	0.0685146	0.114168	-4.49747	Not Sig
FAM103A1	1.52583	2.47477	1.65244	0.100482	0.157393	-4.66717	Not Sig
ATOX1	1.52572	4.00249	1.59821	0.112046	0.173025	-4.64368	Not Sig
SOX5	1.52568	1.12392	2.88003	0.00454345	0.0109626	-2.61651	Not Sig
AES	1.52556	4.03573	1.46299	0.145509	0.215364	-4.80867	Not Sig
WRAP73	1.5255	1.3727	1.83735	0.068087	0.113571	-4.5207	Not Sig
MTA2	1.52536	0.678493	3.93779	0.000124291	0.000501797	0.639218	Not Sig
EIF4EBP2	1.52484	2.22561	2.22508	0.0275302	0.0521748	-3.85968	Not Sig
ZNF160	1.52468	1.19745	3.62552	0.000391435	0.00130701	-0.422627	Not Sig
CDHR3	1.52457	0.126167	5.78071	4.00895e-08	9.45203e-07	8.21573	Not Sig
TMEM216	1.52398	0.234139	3.76091	0.000240056	0.000866675	0.0276519	Not Sig
SPR	1.52393	0.793774	4.32057	2.77969e-05	0.000151928	1.98271	Not Sig
SPCS3	1.52392	1.77538	1.96601	0.0510964	0.0886478	-4.29863	Not Sig
SNTB1	1.52389	0.450905	5.32276	3.55341e-07	5.0034e-06	6.14038	Not Sig
FAM50B	1.52389	0.384727	4.95772	1.86396e-06	1.76059e-05	4.54769	Not Sig
GEMIN6	1.52364	0.48876	4.39639	2.04254e-05	0.000118739	2.3326	Not Sig
NOL8	1.5235	1.9978	1.51912	0.130783	0.196722	-4.92948	Not Sig
RAB30	1.52349	0.551157	4.4781	1.45925e-05	9.08758e-05	2.58835	Not Sig
USF2	1.52348	1.69645	2.278	0.0241028	0.0464447	-3.74917	Not Sig
PIK3R1	1.52329	3.15851	1.36759	0.173434	0.24984	-5.09972	Not Sig
ANKRD13D	1.52325	0.932151	2.5381	0.0121393	0.0257916	-3.28109	Not Sig
EXD3	1.52321	0.609198	2.54705	0.0118449	0.0252111	-3.33632	Not Sig
PPRC1	1.52317	2.12891	1.33777	0.182944	0.261129	-5.01203	Not Sig
ANKS1A	1.5231	0.661384	3.1828	0.00176498	0.00480123	-1.82318	Not Sig
CBLB	1.52203	0.614616	2.50702	0.0132133	0.0277827	-3.34165	Not Sig
C11orf57	1.522	1.48048	1.73354	0.0850011	0.136738	-4.73643	Not Sig
GTF3C4	1.52195	0.438582	4.58556	9.31644e-06	6.37418e-05	3.01214	Not Sig
SEPHS2	1.52184	2.11116	1.3103	0.192045	0.271723	-5.15824	Not Sig
TREX1	1.5218	1.84321	2.25327	0.0256548	0.0490532	-4.007	Not Sig
LRRC4	1.52168	0.442855	3.73214	0.000266627	0.000947213	-0.140739	Not Sig
RASGEF1A	1.52143	0.18773	5.28488	4.23506e-07	5.69723e-06	5.94115	Not Sig
ARIH1	1.5213	1.68456	1.51191	0.132607	0.199146	-4.87899	Not Sig
SNX11	1.52126	0.857245	3.16444	0.00187285	0.00504856	-1.8237	Not Sig
ODZ3	1.52111	0.275594	4.77394	4.16957e-06	3.3533e-05	3.75759	Not Sig
PTPDC1	1.52064	0.892406	2.45812	0.0150755	0.0310536	-3.47406	Not Sig
SNORA70	1.52061	1.46254	2.07591	0.0395651	0.0710978	-4.13092	Not Sig
WDFY3	1.52046	1.31953	2.59047	0.0105051	0.0227283	-3.16901	Not Sig
HPS1	1.52037	0.759868	3.30748	0.00117191	0.00335501	-1.44796	Not Sig
C2orf47	1.52029	0.886539	3.63559	0.000377627	0.00126833	-0.491546	Not Sig
TRPM4	1.5202	0.2763	5.34677	3.17806e-07	4.59795e-06	6.24243	Not Sig
RBBP8	1.52016	2.55253	1.56835	0.118854	0.18174	-4.76027	Not Sig
C1orf35	1.51995	1.88037	1.99368	0.047954	0.0838731	-4.27461	Not Sig
C3orf64	1.5198	0.314607	4.46411	1.54617e-05	9.46255e-05	2.52052	Not Sig
CELF5	1.51933	0.26139	3.8589	0.000167151	0.000643707	0.303692	Not Sig
COTL1	1.51916	2.54074	1.25178	0.212548	0.29613	-5.08961	Not Sig
GRIN2C	1.51907	0.249728	3.99356	0.000100541	0.000422841	0.728076	Not Sig
TAF5L	1.51808	0.357988	3.58746	0.000448061	0.00146804	-0.546385	Not Sig
MTMR14	1.51787	1.51363	2.22996	0.0271968	0.05164	-3.91716	Not Sig
GPR3	1.51762	0.917856	2.34053	0.0205397	0.0405687	-3.72415	Not Sig
CEP89	1.51712	1.07556	3.09878	0.00231067	0.00604094	-1.93503	Not Sig
WASH3P	1.51649	1.65097	2.28993	0.0233839	0.0453059	-3.66779	Not Sig
IFI27	1.51608	0.315215	4.71782	5.30999e-06	4.08262e-05	3.55176	Not Sig
TMEM135	1.51598	1.13958	2.3442	0.0203453	0.0402698	-3.7844	Not Sig
TRIM34	1.51585	0.128913	4.98324	1.6642e-06	1.61122e-05	4.6222	Not Sig
RWDD1	1.51581	3.42902	1.46355	0.145356	0.215186	-4.84021	Not Sig
URGCP	1.51579	1.45566	2.6775	0.00822222	0.0183996	-3.02137	Not Sig
SPTBN1	1.51563	4.56441	1.27391	0.204615	0.286755	-5.07861	Not Sig
KIAA1432	1.51537	1.19593	2.34159	0.0204834	0.040488	-3.81518	Not Sig
VARS2	1.51517	0.677821	4.19014	4.68189e-05	0.000228755	1.47854	Not Sig
GLTPD1	1.51517	1.17139	3.58557	0.000451061	0.00147713	-0.517663	Not Sig
TTN	1.51515	0.722808	3.23389	0.00149443	0.00414797	-1.75716	Not Sig
BAK1	1.51486	0.588324	3.72943	0.000269273	0.000952998	-0.161206	Not Sig
ACCS	1.51442	0.657866	2.90544	0.00420824	0.0102787	-2.49376	Not Sig
BDP1	1.51395	3.5757	1.31732	0.189689	0.268999	-5.01736	Not Sig
GAS1	1.51373	0.887964	2.91975	0.00402947	0.00988442	-2.46931	Not Sig
LAMA2	1.51372	1.06366	2.9216	0.00400692	0.00984099	-2.54839	Not Sig
ZNF669	1.51347	0.290554	4.44735	1.65693e-05	0.000100003	2.41275	Not Sig
CEMP1	1.51347	0.286544	4.5442	1.10825e-05	7.28226e-05	2.7952	Not Sig
LOC400236	1.51347	0.0992548	5.48027	1.69873e-07	2.87337e-06	6.79801	Not Sig
FAM86HP	1.51347	0.169347	5.82402	3.24321e-08	8.00664e-07	8.39537	Not Sig
TRIM41	1.51347	0.456684	5.1004	9.84055e-07	1.08494e-05	5.10943	Not Sig
TP53I3	1.51345	0.76092	3.62185	0.000396595	0.00132188	-0.514634	Not Sig
ROR1	1.51328	0.300391	5.22508	5.57787e-07	7.04435e-06	5.70012	Not Sig
POLR3B	1.51303	0.729267	3.33372	0.00107356	0.0031108	-1.41839	Not Sig
ZNF416	1.513	0.479615	4.08794	6.9888e-05	0.000314508	1.21626	Not Sig
EP300	1.51218	1.01084	2.90067	0.0042694	0.0104165	-2.42506	Not Sig
TET1	1.51213	0.383298	4.44376	1.68162e-05	0.00010126	2.44704	Not Sig
AGPAT4	1.51194	0.943338	2.75048	0.00666433	0.0153216	-2.94642	Not Sig
CDR2L	1.5118	0.784436	2.00841	0.046349	0.0813699	-4.34014	Not Sig
LOC100287765	1.51172	0.841738	2.58478	0.0106725	0.0230411	-3.13068	Not Sig
ZC3H4	1.5117	0.764659	4.02838	8.79807e-05	0.000379138	0.929192	Not Sig
KPNA5	1.51166	0.66734	2.76588	0.00637196	0.0147433	-2.74272	Not Sig
JOSD2	1.51164	1.44839	1.71912	0.0876018	0.140165	-4.65868	Not Sig
PAQR6	1.5116	1.06148	3.14194	0.00201339	0.00537547	-1.9168	Not Sig
SIAH2	1.51149	1.03196	3.12047	0.00215649	0.00569605	-1.89475	Not Sig
GSTZ1	1.51106	0.724594	4.53234	1.16457e-05	7.57634e-05	2.80106	Not Sig
MMP24	1.51096	0.393879	4.39627	2.04355e-05	0.000118745	2.35464	Not Sig
DRAM1	1.51087	0.867872	2.24168	0.0264118	0.0502586	-3.9821	Not Sig
ZNF333	1.51069	1.28227	2.09393	0.0379048	0.0685465	-4.17176	Not Sig
SNORD31	1.5106	0.114543	5.71002	5.6543e-08	1.22611e-06	7.86528	Not Sig
LOC100288198	1.51053	0.285975	4.65743	6.87338e-06	4.97258e-05	3.35606	Not Sig
SKIV2L2	1.51051	1.60874	1.9084	0.0582005	0.0992263	-4.46962	Not Sig
PAPLN	1.51025	0.186243	6.40834	1.70332e-09	8.79089e-08	11.256	Not Sig
MRPS26	1.50978	3.29338	1.44743	0.149809	0.220881	-4.99699	Not Sig
ERRFI1	1.50952	0.885574	2.05485	0.0415841	0.0742173	-4.27871	Not Sig
LEPRE1	1.50941	0.955096	2.73093	0.00705306	0.0161134	-2.99707	Not Sig
DCLRE1A	1.50924	0.567326	3.81593	0.000196066	0.000732677	0.141457	Not Sig
FGF2	1.50908	0.718725	3.49062	0.000628884	0.00196693	-0.813359	Not Sig
PROX1	1.50888	0.530117	3.75419	0.000246025	0.000885541	-0.0704976	Not Sig
CHMP4A	1.50883	2.89586	1.34262	0.181372	0.259252	-5.00765	Not Sig
MTRF1	1.50881	0.593058	3.33004	0.00108684	0.00314303	-1.48277	Not Sig
CCDC22	1.50881	0.450907	4.29625	3.0661e-05	0.000163521	1.85663	Not Sig
MAN2B1	1.50862	0.656537	3.35733	0.000991687	0.00290958	-1.21436	Not Sig
TF	1.50842	0.0616064	7.02507	6.47429e-11	7.93191e-09	14.435	Not Sig
TMEM177	1.50829	0.519757	2.47774	0.0143021	0.0296843	-3.55986	Not Sig
PION	1.50778	1.40572	3.15379	0.00193819	0.0051948	-1.82153	Not Sig
ZNF273	1.50747	1.20494	2.42841	0.0163178	0.033309	-3.53695	Not Sig
TNXB	1.50739	0.513784	3.17253	0.00182457	0.00493567	-1.89413	Not Sig
BCL9L	1.50736	0.695228	2.14878	0.0332155	0.0611547	-4.05327	Not Sig
SHC3	1.50645	0.724834	3.84996	0.00017281	0.000661252	0.254151	Not Sig
GLRB	1.50637	0.811031	4.12366	6.08055e-05	0.000281263	1.2312	Not Sig
USP12	1.50628	1.18972	1.83201	0.0688827	0.114606	-4.58051	Not Sig
MSH2	1.50612	1.95987	1.54323	0.124829	0.18944	-4.92838	Not Sig
KLC4	1.50602	1.06186	2.50338	0.0133444	0.0280026	-3.54839	Not Sig
SNN	1.50586	2.83694	1.58754	0.114442	0.176186	-4.87158	Not Sig
LOXL1	1.50571	0.483659	5.02089	1.40688e-06	1.41977e-05	4.8015	Not Sig
FBXW2	1.50514	1.78932	2.22016	0.0278691	0.0526725	-3.94987	Not Sig
ST3GAL3	1.50512	0.864261	3.13624	0.00205048	0.00545449	-1.81224	Not Sig
IKBIP	1.50475	0.973225	2.40125	0.0175318	0.0354229	-3.62073	Not Sig
TYW1B	1.50445	0.436452	4.27114	3.39146e-05	0.000177267	1.78443	Not Sig
EPHB4	1.50421	0.491737	4.25051	3.68321e-05	0.000189792	1.70676	Not Sig
POLR1E	1.50414	1.26203	2.87859	0.00456315	0.0110041	-2.55677	Not Sig
TMEM93	1.50395	2.53715	2.13998	0.0339321	0.0622992	-4.0009	Not Sig
ZSCAN30	1.5036	1.71112	1.46735	0.14432	0.21387	-4.9705	Not Sig
OSBPL3	1.50322	2.26022	1.86733	0.0637572	0.107263	-4.51831	Not Sig
CCDC117	1.5032	0.378842	4.88277	2.59469e-06	2.29049e-05	4.222	Not Sig
STX17	1.50283	1.41892	2.32839	0.0211926	0.04162	-3.86046	Not Sig
NUFIP1	1.50251	0.911225	3.60358	0.000423202	0.00139637	-0.493379	Not Sig
RPP38	1.50243	0.6422	4.19001	4.68425e-05	0.000228785	1.44999	Not Sig
C19orf60	1.50217	2.66172	1.78417	0.0763667	0.124933	-4.56776	Not Sig
LGALS8	1.50206	1.36323	1.81743	0.0710953	0.11766	-4.59031	Not Sig
HIST1H3D	1.50163	0.389722	2.88623	0.0044595	0.0108038	-2.63973	Not Sig
CASZ1	1.50149	0.112801	4.59758	8.85633e-06	6.10398e-05	3.04525	Not Sig
SSX2IP	1.50126	1.25481	1.94322	0.053814	0.0927123	-4.44117	Not Sig
DOK1	1.50119	0.608565	3.35733	0.00099168	0.00290958	-1.25508	Not Sig
KIAA1826	1.50112	2.23226	1.34034	0.182109	0.260192	-5.03103	Not Sig
SAMD1	1.50091	0.724617	3.37427	0.000936591	0.00277401	-1.10814	Not Sig
ATP2C1	1.50005	2.50905	1.92916	0.0555504	0.0952781	-4.42301	Not Sig
SLC10A4	1.50003	0.713364	4.18631	4.75338e-05	0.000231816	1.45197	Not Sig
DOT1L	1.49988	1.60687	2.39903	0.0176347	0.0355816	-3.6035	Not Sig
MED14	1.49982	1.07904	1.86065	0.0647013	0.108684	-4.51126	Not Sig
TEX10	1.49972	1.30161	3.39575	0.000870849	0.00260282	-1.16333	Not Sig
FLJ39653	1.49939	0.543508	2.99633	0.00318597	0.00803444	-2.35515	Not Sig
REL	1.4992	0.334161	4.13995	5.7049e-05	0.000266805	1.28355	Not Sig
LEMD3	1.4988	0.80069	3.72994	0.000268769	0.000951983	-0.0414002	Not Sig
ATL3	1.4987	0.947016	3.91132	0.000137346	0.000545928	0.459065	Not Sig
SIGIRR	1.49833	0.292939	4.9328	2.08143e-06	1.92287e-05	4.40258	Not Sig
ELAC2	1.49805	2.06843	2.31708	0.0218176	0.0427195	-3.83098	Not Sig
PPP1R13L	1.4979	0.499323	4.15087	5.46554e-05	0.000259218	1.33573	Not Sig
PCOLCE	1.49785	1.23599	3.25872	0.00137737	0.0038606	-1.64832	Not Sig
IPO11	1.49769	1.39677	3.17759	0.001795	0.00486272	-1.75828	Not Sig
SHPK	1.4975	0.944946	3.57214	0.000472963	0.00153886	-0.688915	Not Sig
C19orf52	1.49747	1.17053	1.96386	0.0513477	0.0889425	-4.57047	Not Sig
ZNHIT2	1.49732	0.931293	3.79023	0.000215562	0.000791099	0.0480831	Not Sig
KCTD2	1.49681	0.874164	3.42719	0.000782355	0.0023757	-1.09395	Not Sig
RBM7	1.4968	1.92459	2.13561	0.0342927	0.0628467	-4.11922	Not Sig
RBL2	1.49677	1.75427	1.99713	0.0475739	0.0832862	-4.28606	Not Sig
DDX27	1.49667	2.46194	1.46842	0.14403	0.21356	-4.90947	Not Sig
IL17RA	1.49661	0.254963	5.51139	1.46593e-07	2.57047e-06	6.96084	Not Sig
MTERF	1.4965	0.908723	3.29364	0.00122708	0.0034916	-1.56347	Not Sig
LOC147804	1.49616	0.504747	4.30188	2.99748e-05	0.000160843	1.88681	Not Sig
STX5	1.49612	0.806631	3.31931	0.00112657	0.00324503	-1.30679	Not Sig
C12orf34	1.49598	0.154819	5.00185	1.53178e-06	1.52006e-05	4.68468	Not Sig
UNC5C	1.49598	0.0651801	6.56479	7.54026e-10	4.75217e-08	12.0382	Not Sig
RAPGEF3	1.49598	0.323683	5.04897	1.24057e-06	1.29068e-05	4.88676	Not Sig
SNORA78	1.49598	0.130679	5.54881	1.22703e-07	2.26015e-06	7.11091	Not Sig
AFMID	1.49598	0.540911	3.92959	0.000128203	0.000515843	0.477851	Not Sig
ZSWIM4	1.49524	0.370609	4.56883	9.99547e-06	6.72987e-05	3.06975	Not Sig
RNF146	1.4952	0.520751	2.88531	0.0044719	0.0108199	-2.63612	Not Sig
GLIPR2	1.49492	2.66026	1.67135	0.0966836	0.152188	-4.7143	Not Sig
EXOC1	1.49482	1.711	1.82851	0.0694081	0.115339	-4.56241	Not Sig
PPP1R37	1.4947	0.201606	4.04224	8.34069e-05	0.000362167	0.92147	Not Sig
KIAA0247	1.49467	1.62954	2.12043	0.0355724	0.0649017	-4.02196	Not Sig
CD3EAP	1.49455	0.406902	4.93597	2.05251e-06	1.90366e-05	4.44832	Not Sig
MCTS1	1.49433	2.21255	1.5182	0.131015	0.197026	-4.85775	Not Sig
DLAT	1.494	1.28193	2.10632	0.0367988	0.0668972	-4.21857	Not Sig
SOCS6	1.49367	0.929758	3.6181	0.000401921	0.00133827	-0.52583	Not Sig
TTC30B	1.4936	0.263348	3.77938	0.000224335	0.000818711	-0.0219207	Not Sig
JUP	1.49328	0.300278	4.11892	6.19418e-05	0.000285411	1.2151	Not Sig
TMEM11	1.49326	2.64543	1.3456	0.180411	0.258075	-5.0503	Not Sig
ATF7	1.49282	3.18672	1.53358	0.127185	0.192348	-4.81371	Not Sig
GBP5	1.49281	0.139745	6.13858	6.77023e-09	2.42489e-07	9.94229	Not Sig
THAP2	1.49251	0.629223	3.59168	0.000441416	0.00144953	-0.491119	Not Sig
MCM3AP	1.49207	3.3534	1.25826	0.210202	0.293455	-5.09142	Not Sig
PIGS	1.49189	1.48667	3.71771	0.000280983	0.000987242	-0.203243	Not Sig
C9orf100	1.49165	0.560732	4.77919	4.07583e-06	3.30223e-05	3.7941	Not Sig
SAYSD1	1.49156	1.01036	4.17645	4.94202e-05	0.000238794	1.42783	Not Sig
MBP	1.49154	0.978286	3.41391	0.000818649	0.00246819	-1.22619	Not Sig
MED4	1.49152	1.89818	1.80026	0.0737771	0.121272	-4.5746	Not Sig
FBXW4	1.49106	0.504377	3.53235	0.000543871	0.00173512	-0.729629	Not Sig
ST3GAL4	1.49079	0.845867	4.6384	7.45214e-06	5.31654e-05	3.19881	Not Sig
APITD1	1.49043	0.847091	3.61259	0.000409877	0.00135821	-0.491105	Not Sig
MAGT1	1.49029	1.77905	2.08203	0.0389944	0.0702554	-4.24355	Not Sig
PCDHGB6	1.49023	0.431287	5.07403	1.10838e-06	1.18673e-05	5.04195	Not Sig
SLC7A11	1.49014	2.20072	1.80888	0.0724215	0.119473	-4.56249	Not Sig
CHMP3	1.4899	1.24751	3.16034	0.00189775	0.00510073	-1.74435	Not Sig
LARP4	1.48961	2.22787	1.84779	0.066552	0.111365	-4.54891	Not Sig
TEX26	1.48925	0.422173	3.94131	0.000122646	0.000496421	0.573206	Not Sig
RAD23A	1.48916	4.494	1.34477	0.180679	0.258395	-4.94435	Not Sig
MRPL4	1.48916	2.38778	1.64336	0.10235	0.15982	-4.70937	Not Sig
ZNF577	1.48902	0.583367	2.04717	0.0423417	0.0753949	-4.45075	Not Sig
ZNF101	1.48899	0.471701	3.69179	0.000308629	0.00106609	-0.210792	Not Sig
GLI3	1.48879	2.125	2.37415	0.0188226	0.0376423	-3.66557	Not Sig
KLF13	1.48872	0.979542	4.32695	2.70893e-05	0.000148957	1.99267	Not Sig
ATP6V1G2	1.48863	0.355632	4.03513	8.57243e-05	0.00037098	0.911963	Not Sig
GTF2H5	1.48861	3.0861	1.41001	0.160553	0.234297	-4.9314	Not Sig
C2orf27A	1.48861	0.28512	5.13494	8.41584e-07	9.68598e-06	5.30344	Not Sig
POLI	1.48854	1.27564	2.34269	0.020425	0.0404153	-3.79495	Not Sig
HAP1	1.48841	0.556049	2.70367	0.00762917	0.017254	-3.12553	Not Sig
SLC27A1	1.48827	0.728648	3.98339	0.000104521	0.000437193	0.719771	Not Sig
SRSF8	1.48803	1.69713	2.92283	0.003992	0.00981455	-2.47532	Not Sig
TAF8	1.48768	0.544168	3.73634	0.000262583	0.000934619	-0.0672159	Not Sig
FOPNL	1.48738	1.52038	2.1901	0.0300217	0.0561179	-4.17611	Not Sig
SKAP2	1.48737	2.4361	1.58613	0.114761	0.176635	-4.8528	Not Sig
PPM1J	1.48725	0.456954	3.57986	0.000460254	0.0015028	-0.661939	Not Sig
CCDC51	1.48719	0.575922	4.93796	2.03452e-06	1.88986e-05	4.43383	Not Sig
C22orf46	1.48699	0.363645	3.36416	0.000969108	0.00285356	-1.28943	Not Sig
MICU1	1.48686	1.43203	1.5812	0.115886	0.177994	-4.93591	Not Sig
FAM178A	1.48677	1.48838	2.5284	0.0124657	0.0263751	-3.3386	Not Sig
COPA	1.48606	4.95167	1.12986	0.260293	0.350398	-5.18225	Not Sig
COMMD8	1.486	0.605111	4.47784	1.46079e-05	9.09283e-05	2.58123	Not Sig
STRN	1.48527	0.957631	3.12504	0.00212526	0.00562375	-1.89699	Not Sig
LYPD6	1.48522	0.589678	4.69941	5.74614e-06	4.34908e-05	3.46954	Not Sig
AKAP6	1.48519	0.833402	3.59941	0.000429507	0.00141432	-0.548457	Not Sig
CROCCP2	1.48508	0.638844	3.3652	0.000965718	0.00284549	-1.2332	Not Sig
BHLHB9	1.48502	0.481659	2.79249	0.00589431	0.0137757	-2.74724	Not Sig
TMEM107	1.48469	2.26604	2.08401	0.0388113	0.0699831	-4.12423	Not Sig
SVIL	1.48455	0.323674	3.57265	0.00047211	0.00153761	-0.548953	Not Sig
ZC3H11A	1.48454	2.78067	1.48684	0.139104	0.207288	-4.84407	Not Sig
ZNRD1-AS1	1.48452	0.248758	5.01504	1.44414e-06	1.44919e-05	4.77831	Not Sig
BOLA3	1.48425	2.19264	1.79944	0.0739072	0.121425	-4.42969	Not Sig
IGSF8	1.48412	1.33137	2.33481	0.020845	0.0410912	-3.77753	Not Sig
LRRC8D	1.48403	1.14378	3.33094	0.00108357	0.00313496	-1.45242	Not Sig
MTERFD2	1.48401	1.51277	1.40828	0.161066	0.234941	-5.06196	Not Sig
LIF	1.48392	0.552056	3.86265	0.000164829	0.000635886	0.397786	Not Sig
ITFG1	1.48348	3.73893	1.26293	0.208523	0.29136	-5.07677	Not Sig
USP39	1.48303	2.03189	1.8284	0.0694253	0.115339	-4.5321	Not Sig
LOC644656	1.48268	0.625447	2.48486	0.0140302	0.0291894	-3.59285	Not Sig
PRPF19	1.48263	0.497503	4.55043	1.07972e-05	7.14704e-05	2.82747	Not Sig
KAT6A	1.482	1.93581	1.65373	0.10022	0.157057	-4.7937	Not Sig
MRPL37	1.482	3.78288	1.17237	0.24286	0.330803	-5.14572	Not Sig
EIF3K	1.48164	4.51137	1.27438	0.20445	0.286553	-5.02818	Not Sig
PRSS27	1.48143	0.330029	3.9167	0.000134589	0.000537086	0.490399	Not Sig
MRPL49	1.48132	1.84364	2.06174	0.0409138	0.0731804	-4.20027	Not Sig
ACOT2	1.48099	1.66258	2.29861	0.0228723	0.044479	-3.73328	Not Sig
PIR	1.48089	0.976417	2.06959	0.0401618	0.0720813	-4.32557	Not Sig
IGHMBP2	1.48089	0.894807	3.47669	0.000659956	0.00204863	-0.952768	Not Sig
CCDC109B	1.48068	2.68584	1.29946	0.195728	0.276219	-5.08802	Not Sig
PPPDE2	1.48001	0.773378	4.06467	7.64852e-05	0.000337704	1.01463	Not Sig
MTR	1.47993	2.01606	1.64484	0.102043	0.159437	-4.80427	Not Sig
SYNJ1	1.47969	0.726632	3.84281	0.000177469	0.000675897	0.21806	Not Sig
TSTD2	1.47954	0.824989	3.29233	0.00123245	0.00350535	-1.50715	Not Sig
RAC3	1.47953	0.111575	5.38837	2.61722e-07	4.01747e-06	6.40668	Not Sig
ITPRIPL2	1.47947	0.811862	2.56857	0.0111629	0.023933	-3.28709	Not Sig
MEAF6	1.47931	3.82608	1.22688	0.22174	0.306365	-5.10687	Not Sig
FAM91A2	1.47918	0.286651	5.21431	5.86027e-07	7.3025e-06	5.62444	Not Sig
PLEKHG2	1.47894	2.2079	1.33895	0.182561	0.260754	-5.05158	Not Sig
TMEM80	1.47782	1.65802	2.62743	0.00947377	0.0208166	-3.30743	Not Sig
ABT1	1.47756	1.72769	2.0095	0.0462312	0.0811956	-4.35436	Not Sig
NPTX2	1.47744	0.825731	2.28852	0.023468	0.0454218	-4.11935	Not Sig
SFXN2	1.4774	0.356255	3.13895	0.00203275	0.00541282	-1.96333	Not Sig
CENPC1	1.47726	1.387	3.27296	0.00131413	0.00370552	-1.51456	Not Sig
DCTD	1.47709	2.16765	1.41052	0.160405	0.234133	-4.97996	Not Sig
TAF3	1.47692	0.632559	3.91257	0.000136699	0.00054352	0.558114	Not Sig
APRT	1.47667	3.6089	1.28417	0.201012	0.28243	-5.03513	Not Sig
LOC100507373	1.47646	0.0939575	5.60463	9.39755e-08	1.8442e-06	7.37608	Not Sig
CBL	1.4764	2.04395	1.79788	0.0741564	0.121789	-4.6153	Not Sig
HAUS3	1.47598	0.636199	3.69251	0.00030782	0.00106386	-0.204601	Not Sig
ALOX12P2	1.47597	0.274795	3.83725	0.000181175	0.000686226	0.152424	Not Sig
RND1	1.47597	0.362313	4.77065	4.22932e-06	3.38475e-05	3.71245	Not Sig
PBLD	1.47597	0.000334681	7.29493	1.47917e-11	2.73105e-09	15.8609	Not Sig
ZMYM1	1.47597	0.563575	3.52059	0.000566653	0.00179985	-0.912068	Not Sig
TMEM117	1.47597	0.683701	4.30742	2.93121e-05	0.000158328	1.87013	Not Sig
FAM43B	1.47597	0.140924	5.27007	4.53487e-07	6.00481e-06	5.85215	Not Sig
OMA1	1.47596	0.498348	4.1154	6.2799e-05	0.000288592	1.25958	Not Sig
GTPBP2	1.47584	0.50832	4.1814	4.84645e-05	0.000235304	1.43069	Not Sig
NUDCD1	1.47566	0.95246	2.58127	0.0107772	0.0232213	-3.23414	Not Sig
LOC541473	1.4755	0.137524	6.00052	1.35443e-08	4.21118e-07	9.25428	Not Sig
ARID1A	1.47537	3.61393	1.38162	0.169092	0.244903	-4.97317	Not Sig
KCNQ5	1.47494	0.280834	5.5172	1.42607e-07	2.52969e-06	7.00451	Not Sig
EIF5A	1.47466	5.47088	1.38629	0.167664	0.243024	-4.8844	Not Sig
C12orf49	1.47432	1.00525	2.12115	0.0355108	0.0648171	-4.19943	Not Sig
PDHA1	1.47413	2.15527	1.75399	0.0814217	0.131998	-4.67988	Not Sig
UBE2J1	1.47407	2.38202	1.47386	0.142561	0.211622	-4.94924	Not Sig
BCAS3	1.47345	0.924884	2.66195	0.00859374	0.0191233	-3.07688	Not Sig
LYRM2	1.47338	3.24134	1.57004	0.11846	0.181243	-4.83	Not Sig
FAM102B	1.47336	0.360068	3.49069	0.000628745	0.00196693	-0.875472	Not Sig
2022-03-02	1.47325	1.06556	3.39587	0.000870496	0.00260236	-1.28723	Not Sig
HMBS	1.47324	1.45815	3.10139	0.00229155	0.00599546	-1.97657	Not Sig
LDB1	1.4732	1.07514	2.03001	0.0440774	0.0780402	-4.18332	Not Sig
APOL6	1.47313	0.382996	4.26769	3.43861e-05	0.000179446	1.78629	Not Sig
ARHGAP17	1.47263	1.41494	1.88331	0.0615453	0.104038	-4.51351	Not Sig
ZNF304	1.47238	0.935152	2.01181	0.0459849	0.0808823	-4.52578	Not Sig
MRTO4	1.47181	1.89372	1.23118	0.220133	0.304806	-5.20027	Not Sig
KIAA1199	1.47178	0.222066	4.00598	9.58766e-05	0.000406221	0.758452	Not Sig
ZNF268	1.47165	1.53803	2.80068	0.00575384	0.0134908	-2.81116	Not Sig
MCM5	1.47141	1.40379	2.15034	0.0330897	0.0609953	-4.17944	Not Sig
SAC3D1	1.47132	0.887274	4.02169	9.02709e-05	0.000387099	0.852929	Not Sig
SYS1-DBNDD2	1.47122	0.325917	5.61047	9.13823e-08	1.80411e-06	7.40096	Not Sig
LINC00273	1.47119	1.42982	2.84875	0.00498975	0.0118993	-2.3611	Not Sig
CCDC18	1.47093	1.11345	2.35985	0.0195365	0.0388625	-3.67704	Not Sig
C9orf50	1.47086	0.503926	4.00899	9.47778e-05	0.000402606	0.810302	Not Sig
TRIM65	1.47079	0.588978	3.1854	0.0017502	0.00476893	-1.777	Not Sig
NEGR1	1.47075	0.139962	6.45515	1.33624e-09	7.35998e-08	11.5123	Not Sig
ANKRD65	1.47045	0.19442	3.9778	0.000106774	0.000444786	0.75538	Not Sig
LOC100130950	1.47015	0.375772	4.22558	4.06796e-05	0.000205895	1.60298	Not Sig
C2orf74	1.46989	1.29221	1.96531	0.0511784	0.0887548	-4.38232	Not Sig
CUL2	1.4693	0.712265	3.8722	0.000159054	0.000616691	0.348326	Not Sig
ADC	1.46924	0.542098	3.59055	0.000443197	0.00145429	-0.663953	Not Sig
PTPRR	1.46918	0.143603	5.56817	1.11882e-07	2.10424e-06	7.22993	Not Sig
ATP11C	1.46901	0.569362	3.40672	0.000838955	0.00252187	-1.22637	Not Sig
PSKH1	1.46884	0.506599	2.65123	0.00885886	0.0196068	-3.34261	Not Sig
FAM189A2	1.46883	0.92008	3.78509	0.000219681	0.000804414	-0.0179368	Not Sig
BTRC	1.46877	0.679974	3.39084	0.000885495	0.00263937	-1.27551	Not Sig
MEIS3	1.46862	0.451885	3.6296	0.000385792	0.0012908	-0.350494	Not Sig
SCN4B	1.46856	0.237559	5.12921	8.63757e-07	9.85465e-06	5.27186	Not Sig
TNFAIP8L3	1.46768	0.238606	5.2905	4.12652e-07	5.60565e-06	5.98069	Not Sig
C20orf29	1.46765	0.770526	4.37773	2.20418e-05	0.000126067	2.18029	Not Sig
RNASE2	1.46752	0.843688	4.44816	1.6514e-05	9.98533e-05	2.45792	Not Sig
SLC15A3	1.46739	0.169588	5.36704	2.89153e-07	4.2879e-06	6.28973	Not Sig
STX18	1.46739	0.991262	3.72869	0.00027	0.000955311	-0.215071	Not Sig
WDR62	1.4673	0.728558	4.63088	7.69335e-06	5.44558e-05	3.17903	Not Sig
U2AF2	1.46707	0.789006	3.34828	0.00102236	0.00298223	-1.23238	Not Sig
ZDHHC14	1.46654	0.649773	4.31349	2.86037e-05	0.000155265	1.93826	Not Sig
ZNHIT6	1.46615	0.993481	3.01249	0.00303015	0.00768619	-2.26401	Not Sig
ATP6V0A2	1.46605	0.864728	2.21109	0.028504	0.0536937	-3.96893	Not Sig
PCYT1B	1.46603	1.10234	3.34751	0.00102501	0.00298795	-1.41179	Not Sig
ZNF193	1.46576	0.475029	4.38675	2.12454e-05	0.000122528	2.2189	Not Sig
AP3B2	1.46564	0.559513	2.63768	0.00920452	0.0202793	-3.30763	Not Sig
GSDMB	1.46556	0.263964	4.77313	4.18418e-06	3.36299e-05	3.784	Not Sig
MCC	1.46548	2.48274	1.68535	0.0939476	0.14856	-4.73846	Not Sig
C17orf80	1.46543	0.799355	3.19528	0.00169501	0.00463494	-1.74519	Not Sig
ZNF252	1.46536	0.912781	3.11077	0.0022242	0.00584896	-1.95541	Not Sig
BCAR1	1.46532	1.21296	2.02181	0.0449287	0.079376	-4.36086	Not Sig
CLCN2	1.46529	0.639146	3.11269	0.00221066	0.00582152	-1.98882	Not Sig
CLK3	1.46528	1.94363	1.40894	0.16087	0.234707	-4.99388	Not Sig
AP1G2	1.46443	0.941849	4.00965	9.45386e-05	0.000401981	0.785006	Not Sig
ZYG11B	1.4644	1.48864	2.01133	0.0460355	0.0809387	-4.44094	Not Sig
JHDM1D	1.46416	0.682015	2.42313	0.0165478	0.033726	-3.5022	Not Sig
WSB2	1.46414	3.84272	1.40395	0.162348	0.236416	-4.896	Not Sig
PCYOX1L	1.464	0.555592	2.92171	0.00400553	0.00984042	-2.59692	Not Sig
PDCL3	1.46379	1.45793	2.05247	0.0418174	0.0745931	-4.31829	Not Sig
TMEM44	1.46368	0.183504	5.52476	1.37582e-07	2.47402e-06	7.01316	Not Sig
CDK18	1.46326	0.229123	5.04283	1.27521e-06	1.31627e-05	4.86939	Not Sig
ALKBH3	1.46303	1.05392	3.90824	0.000138948	0.000551293	0.413541	Not Sig
WISP1	1.46273	0.0259133	7.31409	1.33069e-11	2.58916e-09	15.9659	Not Sig
TCF7L2	1.46264	1.27883	3.47878	0.000655192	0.00203674	-0.820744	Not Sig
CIDEB	1.46258	0.442006	3.6855	0.000315709	0.0010874	-0.175767	Not Sig
GTDC1	1.46255	0.479378	3.98084	0.000105544	0.000440769	0.70455	Not Sig
BLVRA	1.46249	2.61869	1.7568	0.0809408	0.131335	-4.66194	Not Sig
BOD1L	1.4623	2.1534	1.59498	0.112767	0.173975	-4.82521	Not Sig
C1orf133	1.46197	0.171246	6.17107	5.74364e-09	2.15124e-07	10.0811	Not Sig
PHACTR1	1.46165	0.47901	2.92157	0.00400726	0.00984099	-2.51955	Not Sig
SND1-IT1	1.46161	0.509226	3.8368	0.000181473	0.000686957	0.36547	Not Sig
HDX	1.4615	0.429012	3.9064	0.000139913	0.000554283	0.469416	Not Sig
TXNDC15	1.46141	2.05036	3.27976	0.00128491	0.00363722	-1.5327	Not Sig
SLC44A1	1.46138	2.28004	1.48494	0.139606	0.207918	-4.94479	Not Sig
SLC15A4	1.46132	0.70836	2.31555	0.0219033	0.0428233	-3.83548	Not Sig
SRPRB	1.46096	3.22913	1.78796	0.0757499	0.124088	-4.61486	Not Sig
ADI1	1.46095	2.99998	1.42292	0.156782	0.229561	-5.02348	Not Sig
NT5DC2	1.46056	2.17054	1.48629	0.139248	0.207455	-4.92045	Not Sig
PTPRF	1.46045	3.3153	1.13712	0.257255	0.347129	-5.20093	Not Sig
B4GALT5	1.46038	1.95792	1.85977	0.0648268	0.108811	-4.50426	Not Sig
CLIP3	1.46036	3.70248	1.4341	0.153572	0.22544	-4.90741	Not Sig
MMAA	1.45987	0.392062	3.88148	0.000153629	0.000598849	0.485697	Not Sig
ATG4A	1.4597	0.496671	4.27398	3.35307e-05	0.000175821	1.78475	Not Sig
ZKSCAN2	1.45967	0.25967	4.69157	5.94191e-06	4.44846e-05	3.42865	Not Sig
TMEM221	1.45948	0.0565894	7.16159	3.0778e-11	4.58487e-09	15.1657	Not Sig
CEP85	1.45944	1.02947	3.55935	0.000494746	0.00159862	-0.712934	Not Sig
RER1	1.4587	3.71758	1.56085	0.120613	0.184108	-4.82997	Not Sig
CNTD1	1.45867	0.20595	4.3685	2.28871e-05	0.000129702	2.21311	Not Sig
SRCAP	1.45836	3.14072	1.20217	0.231145	0.317253	-5.16293	Not Sig
FAM122C	1.45815	0.16834	4.4661	1.53353e-05	9.41178e-05	2.53263	Not Sig
ZNF276	1.4581	0.548832	3.84137	0.000178424	0.000678538	0.231574	Not Sig
LOC93622	1.4581	0.627307	4.28756	3.17512e-05	0.000167766	1.83902	Not Sig
LINC00152	1.45806	1.76047	1.76826	0.0789991	0.128582	-4.61543	Not Sig
C8orf42	1.45753	0.188855	4.08164	7.16187e-05	0.000320618	1.03387	Not Sig
FAM59B	1.45737	0.919725	3.25466	0.00139588	0.00390913	-1.55029	Not Sig
TJAP1	1.45707	1.15651	3.18655	0.0017437	0.0047532	-1.74853	Not Sig
TSPAN6	1.45687	3.05039	1.36441	0.174429	0.250997	-5.05681	Not Sig
RANBP9	1.45667	2.14451	2.40111	0.0175383	0.0354307	-3.52497	Not Sig
LOC90784	1.45656	0.45281	3.39234	0.000880972	0.00262708	-1.23621	Not Sig
E2F5	1.45639	0.942267	3.19855	0.0016771	0.00459362	-1.76205	Not Sig
NR2F1	1.45593	2.22691	2.16233	0.0321373	0.0594535	-4.07534	Not Sig
RNF113A	1.45559	0.736009	2.53282	0.0123162	0.0261251	-3.24079	Not Sig
BRD9	1.45536	1.4357	1.87903	0.0621315	0.104916	-4.50458	Not Sig
FSD1L	1.45533	0.530181	4.40625	1.9617e-05	0.000114906	2.25898	Not Sig
ABCE1	1.45512	2.43647	1.89932	0.0593934	0.100984	-4.4673	Not Sig
KIAA1191	1.45487	3.80113	1.14404	0.254381	0.343792	-5.17501	Not Sig
DSTNP2	1.45481	0.302701	4.62692	7.82367e-06	5.51697e-05	3.25557	Not Sig
PNMA2	1.4546	2.23277	1.54264	0.124972	0.189592	-4.89856	Not Sig
SCLT1	1.45403	0.966023	2.48538	0.0140107	0.0291626	-3.479	Not Sig
BUD13	1.45383	0.924113	1.24086	0.216546	0.300869	-5.35792	Not Sig
KGFLP2	1.45369	0.553268	4.26808	3.43331e-05	0.00017924	1.73851	Not Sig
GLI2	1.4536	0.898777	4.1354	5.80752e-05	0.000270735	1.23891	Not Sig
MYO7A	1.45356	0.123302	4.98707	1.63606e-06	1.58867e-05	4.64143	Not Sig
DOCK3	1.4535	0.581746	3.44454	0.000737219	0.00225905	-1.07883	Not Sig
C8orf40	1.45325	2.57617	1.31392	0.190828	0.270323	-5.03521	Not Sig
TK2	1.45321	1.52421	1.85688	0.0652387	0.109418	-4.51998	Not Sig
LAS1L	1.45315	0.970492	1.89893	0.0594441	0.101031	-4.57697	Not Sig
RPE	1.45311	1.83548	1.88559	0.0612337	0.103616	-4.607	Not Sig
RQCD1	1.45308	1.3611	1.91888	0.0568496	0.0972112	-4.43273	Not Sig
TMEM102	1.45299	0.188707	5.86328	2.67426e-08	6.92824e-07	8.59735	Not Sig
WBSCR27	1.45262	0.193451	6.37758	1.99679e-09	9.80373e-08	11.1196	Not Sig
COL9A1	1.45261	0.424292	4.25981	3.54877e-05	0.000183659	1.68816	Not Sig
TPRN	1.45261	0.230881	4.31238	2.87323e-05	0.000155835	1.88821	Not Sig
CCDC71	1.45261	0.291218	5.0073	1.49496e-06	1.49257e-05	4.70657	Not Sig
IL18BP	1.45261	0.51228	3.92882	0.000128576	0.00051671	0.473492	Not Sig
STAB2	1.45261	0.242038	5.16868	7.21883e-07	8.63427e-06	5.40482	Not Sig
HVCN1	1.45261	0.476361	4.2933	3.10278e-05	0.000165075	1.81537	Not Sig
SIX5	1.45261	0.286317	4.60832	8.46408e-06	5.87377e-05	3.04979	Not Sig
VSTM4	1.45261	0.22065	5.32194	3.56705e-07	5.01721e-06	6.0822	Not Sig
ZNF33B	1.45261	0.140376	4.34197	2.54909e-05	0.000141827	2.0017	Not Sig
THAP6	1.4526	0.635379	2.22869	0.0272833	0.0517967	-3.89818	Not Sig
RFWD3	1.45256	1.12965	3.24706	0.00143121	0.00399781	-1.61848	Not Sig
SSRP1	1.45247	3.33061	1.50048	0.135538	0.202966	-4.92211	Not Sig
SLC25A16	1.45241	0.109051	4.51435	1.25527e-05	8.04268e-05	2.75774	Not Sig
LOC100506233	1.45233	0.879703	2.53979	0.0120831	0.0256804	-3.40874	Not Sig
PSMC5	1.45114	4.85379	1.19227	0.234988	0.321652	-5.10854	Not Sig
TNFSF12	1.45068	0.564414	3.41368	0.000819314	0.00246936	-1.16507	Not Sig
MGRN1	1.45038	2.45107	1.32723	0.186396	0.265335	-5.03986	Not Sig
POLR2J2	1.45016	0.739333	4.41897	1.86205e-05	0.000110202	2.42433	Not Sig
ATRN	1.44991	2.21644	2.37406	0.0188267	0.0376448	-3.67099	Not Sig
LOC729852	1.44986	2.23537	2.10301	0.0370919	0.0673087	-4.15413	Not Sig
B3GNTL1	1.44979	0.44185	3.56666	0.00048218	0.00156419	-0.652495	Not Sig
FARS2	1.44942	0.915049	4.10553	6.52645e-05	0.00029779	1.15264	Not Sig
PCDHGA2	1.44926	0.136956	6.30641	2.88005e-09	1.25015e-07	10.7641	Not Sig
GLO1	1.44919	4.3615	1.13823	0.256794	0.346578	-5.17208	Not Sig
LRP1B	1.44892	2.31122	1.43328	0.153806	0.225683	-5.0204	Not Sig
PFDN2	1.44883	4.22542	1.37104	0.172357	0.248836	-4.91798	Not Sig
ITFG2	1.4483	1.05701	3.47711	0.000659003	0.00204664	-0.925283	Not Sig
C11orf68	1.44827	1.41662	1.43404	0.15359	0.225441	-5.16327	Not Sig
DHX38	1.4482	1.16408	2.56449	0.0112894	0.024178	-3.35692	Not Sig
DUSP12	1.44818	2.45315	1.49592	0.136722	0.204575	-4.96454	Not Sig
SLC30A1	1.44815	0.469518	4.38781	2.11542e-05	0.000122109	2.22333	Not Sig
CEP192	1.4478	0.58903	4.41788	1.87038e-05	0.000110594	2.33126	Not Sig
C19orf81	1.44779	0.523182	3.19712	0.00168487	0.00461201	-1.72757	Not Sig
C14orf80	1.44774	0.595612	4.16379	5.19485e-05	0.000248719	1.47188	Not Sig
ZNF608	1.44772	1.09723	1.90923	0.0580928	0.0990684	-4.48038	Not Sig
LOC100130691	1.44753	0.282216	5.61481	8.9496e-08	1.78261e-06	7.43583	Not Sig
POLR3A	1.44726	1.16751	1.72388	0.0867379	0.139037	-4.84592	Not Sig
BBS5	1.44685	0.275196	3.26278	0.00135903	0.00381817	-1.55606	Not Sig
LOC100130522	1.44646	0.33631	3.87522	0.000157269	0.000610135	0.290244	Not Sig
LOC340544	1.44646	0.0764818	5.59676	9.75889e-08	1.90088e-06	7.33503	Not Sig
LOC100287015	1.4463	0.507221	4.45231	1.62339e-05	9.84323e-05	2.472	Not Sig
SLC39A3	1.44626	2.5325	1.95979	0.0518265	0.0896652	-4.34243	Not Sig
AKNAD1	1.44561	0.362939	3.25121	0.00141183	0.00395042	-1.50632	Not Sig
MAP4	1.44529	5.24073	1.18743	0.236888	0.32388	-5.11505	Not Sig
LOC440300	1.44524	0.0710664	6.1703	5.76597e-09	2.15345e-07	10.07	Not Sig
RRP7A	1.445	1.55345	2.16276	0.0321037	0.0593998	-3.95636	Not Sig
PTPLB	1.44489	0.538324	4.05915	7.81384e-05	0.00034327	0.976136	Not Sig
DTX2	1.44468	0.524071	3.33576	0.00106621	0.00309294	-1.22125	Not Sig
ZNF783	1.44441	1.16814	2.58023	0.0108082	0.0232651	-3.18906	Not Sig
NLK	1.44441	0.478979	4.51244	1.2653e-05	8.09901e-05	2.67636	Not Sig
CYSTM1	1.44397	3.56724	1.20772	0.229006	0.314877	-5.09857	Not Sig
SHC4	1.44388	0.540634	2.71628	0.00735749	0.0167136	-3.13035	Not Sig
HIC2	1.44343	0.63582	2.97952	0.00335591	0.00840515	-2.30656	Not Sig
INPP4B	1.44315	0.41185	2.91179	0.004128	0.0101015	-2.51623	Not Sig
KIAA0754	1.44302	0.357552	3.55941	0.000494646	0.00159862	-0.693615	Not Sig
FUBP1	1.44294	3.23848	1.60058	0.11152	0.172253	-4.72323	Not Sig
POLG	1.44264	0.818719	3.07535	0.00248857	0.00644334	-2.05375	Not Sig
HPX	1.44252	0.130457	4.84454	3.06767e-06	2.63181e-05	4.13592	Not Sig
RSPH9	1.44233	0.312522	5.25381	4.88779e-07	6.35026e-06	5.84564	Not Sig
MIR3651	1.44232	0.362083	5.5457	1.24537e-07	2.2801e-06	7.11651	Not Sig
TTYH2	1.4423	0.841524	3.77121	0.000231168	0.000838743	0.000118923	Not Sig
HBEGF	1.44199	1.49992	1.69634	0.0918433	0.145777	-4.68201	Not Sig
ZNF628	1.44187	0.287686	4.99306	1.59296e-06	1.56186e-05	4.68447	Not Sig
ZFP90	1.44184	1.61678	1.9311	0.0553085	0.094975	-4.50602	Not Sig
SEPSECS	1.44126	0.777294	2.97989	0.00335205	0.00840109	-2.31437	Not Sig
ETHE1	1.44105	1.0692	2.8639	0.0047689	0.0114351	-2.63693	Not Sig
KIAA0232	1.44088	1.50835	1.64954	0.101077	0.158173	-4.83174	Not Sig
RAMP3	1.44087	1.25495	3.19502	0.00169644	0.00463692	-1.78819	Not Sig
KLHDC3	1.44078	2.22162	2.26343	0.0250068	0.0479703	-3.89972	Not Sig
ANKRD28	1.44033	1.34675	2.0115	0.0460177	0.0809183	-4.33864	Not Sig
USP19	1.44032	1.32599	2.376	0.0187314	0.0375173	-3.69193	Not Sig
FAR1	1.44008	1.55985	2.06655	0.0404516	0.0725318	-4.29873	Not Sig
EXOC5	1.44004	1.8082	2.33327	0.0209277	0.0412109	-3.76908	Not Sig
SPRYD7	1.43983	1.04566	2.25204	0.0257343	0.0491908	-3.83078	Not Sig
RHOD	1.43979	0.205357	4.20665	4.38564e-05	0.000218018	1.52453	Not Sig
FAM49A	1.43977	0.711004	2.4178	0.0167827	0.0341093	-3.56965	Not Sig
SSPO	1.43944	0.338765	3.70645	0.000292691	0.00102154	-0.246734	Not Sig
TRMT61A	1.43904	0.583826	3.44555	0.000734669	0.00225176	-1.11217	Not Sig
TCFL5	1.43896	0.211762	4.42176	1.84086e-05	0.000109145	2.34221	Not Sig
RSPO2	1.43878	0.488132	3.71359	0.000285216	0.000999171	-0.230991	Not Sig
LOC100506713	1.43872	0.86819	1.91141	0.0578107	0.0986642	-4.45013	Not Sig
GPR137C	1.43861	0.418471	3.86642	0.000162525	0.000627924	0.435763	Not Sig
GAS5	1.43842	3.54864	1.24152	0.216303	0.300595	-5.05375	Not Sig
POLR2H	1.43834	3.54145	1.23091	0.220233	0.304829	-5.11107	Not Sig
RAB6B	1.4383	0.943611	1.65897	0.0991584	0.15558	-4.84673	Not Sig
ARHGEF11	1.43821	0.827	3.94128	0.000122657	0.000496421	0.555795	Not Sig
ANKRD40	1.43815	2.07971	2.12089	0.035533	0.0648388	-4.03736	Not Sig
ASF1A	1.43808	1.6539	3.0142	0.00301415	0.0076471	-2.27787	Not Sig
TRPM3	1.43808	0.233734	4.9577	1.86414e-06	1.76059e-05	4.51061	Not Sig
STYXL1	1.43787	2.32873	1.21685	0.225525	0.310841	-5.15151	Not Sig
MIR497HG	1.43781	1.29868	3.04752	0.00271626	0.00696488	-2.19999	Not Sig
MRPS15	1.4377	2.86082	1.41074	0.160338	0.234088	-4.95692	Not Sig
TTC38	1.43762	0.383333	2.66524	0.00851405	0.0189717	-3.282	Not Sig
PRTFDC1	1.43749	1.71062	1.76649	0.0792953	0.129016	-4.80115	Not Sig
TRAPPC3	1.43719	2.02951	1.69721	0.0916771	0.145549	-4.7651	Not Sig
FBXW8	1.43708	0.688313	3.14818	0.00197344	0.00527741	-2.00313	Not Sig
LOC643837	1.43665	0.9449	1.6746	0.0960442	0.151392	-4.76368	Not Sig
CHST10	1.4363	1.47049	2.94685	0.00371004	0.00919026	-2.44269	Not Sig
MLL5	1.43599	6.08432	1.30124	0.195119	0.275597	-4.97947	Not Sig
CDKN2D	1.43548	0.859762	3.093	0.00235342	0.00613304	-2.09619	Not Sig
TPGS1	1.43536	1.87921	1.90887	0.05814	0.0991359	-4.37127	Not Sig
TIGD6	1.43514	0.465094	3.42846	0.000778981	0.00236765	-0.986742	Not Sig
KLC1	1.43501	3.92273	1.15658	0.249234	0.338291	-5.17829	Not Sig
NUP133	1.43491	2.13676	1.7473	0.0825802	0.133483	-4.7031	Not Sig
ARHGAP32	1.4347	1.59375	2.065	0.0406005	0.0727491	-4.2291	Not Sig
RRP1	1.43467	1.31385	2.57962	0.0108265	0.0232892	-3.26865	Not Sig
LDLRAD3	1.43443	1.72314	1.55711	0.121499	0.18512	-4.90306	Not Sig
ZDHHC24	1.43437	1.00293	3.31862	0.00112917	0.00325155	-1.53354	Not Sig
RECQL	1.43424	1.47796	1.74563	0.0828712	0.133936	-4.71884	Not Sig
ERMP1	1.43409	0.382299	4.00691	9.55338e-05	0.000405161	0.82295	Not Sig
CARD9	1.43406	0.0614383	5.76175	4.39742e-08	1.01848e-06	8.11429	Not Sig
KITLG	1.43388	1.14862	2.01516	0.0456283	0.0803738	-4.33393	Not Sig
MEF2BNB	1.43378	0.851389	4.09727	6.7398e-05	0.000305399	1.12105	Not Sig
CCDC12	1.43347	2.62965	1.50688	0.133892	0.200799	-4.86475	Not Sig
TK1	1.43342	1.17465	3.27348	0.00131186	0.0036999	-1.54973	Not Sig
COL5A3	1.43294	0.472792	4.57444	9.76267e-06	6.60707e-05	2.92181	Not Sig
DNAJC27-AS1	1.43271	0.313684	3.85956	0.00016674	0.000642503	0.362856	Not Sig
EDC4	1.4327	1.5776	2.10257	0.0371309	0.0673514	-4.29549	Not Sig
PI4KAP1	1.43245	0.855178	2.26119	0.0251482	0.0482111	-3.77829	Not Sig
SUPT4H1	1.43221	1.43806	2.42528	0.0164535	0.0335599	-3.56016	Not Sig
CAB39L	1.43179	0.962624	3.72334	0.000275297	0.000970464	-0.201314	Not Sig
CAND2	1.43178	0.496354	2.66128	0.00861019	0.0191566	-3.29008	Not Sig
MCM3	1.43128	1.61042	2.21646	0.0281264	0.0530822	-4.06406	Not Sig
KIF7	1.43097	0.49476	3.07853	0.00246366	0.00638769	-2.13252	Not Sig
ZNF226	1.43092	1.34752	1.8453	0.0669149	0.111858	-4.75955	Not Sig
KIAA1715	1.43083	2.13539	1.50821	0.13355	0.200333	-4.91616	Not Sig
EXOSC7	1.43082	1.09082	2.13463	0.0343747	0.0629882	-4.07297	Not Sig
ADAMTS9-AS2	1.43053	0.399211	4.8649	2.80629e-06	2.44112e-05	4.13637	Not Sig
USP40	1.4305	1.04475	2.95146	0.00365808	0.00908388	-2.43557	Not Sig
SCARNA2	1.43033	0.092162	5.73804	4.93528e-08	1.11354e-06	8.0101	Not Sig
TLR3	1.43014	0.179091	5.69663	6.03338e-08	1.28814e-06	7.82604	Not Sig
C17orf103	1.43013	0.127424	5.77185	4.18604e-08	9.79908e-07	8.16959	Not Sig
CPSF3L	1.43	2.36873	1.46575	0.144757	0.214444	-4.98933	Not Sig
LOC100507053	1.42983	0.352552	4.55411	1.06321e-05	7.07036e-05	2.84745	Not Sig
ZNF512B	1.42919	0.641462	3.63001	0.000385231	0.00128925	-0.420939	Not Sig
VCPIP1	1.42916	1.03964	3.16175	0.00188915	0.00508205	-1.88868	Not Sig
PCNXL3	1.42897	1.55544	1.89862	0.0594854	0.101062	-4.49304	Not Sig
TTBK1	1.42724	0.150765	4.46486	1.54142e-05	9.45111e-05	2.49433	Not Sig
RFX7	1.42698	1.83541	1.57862	0.116476	0.178659	-5.02069	Not Sig
KIAA1704	1.42655	0.51879	3.86332	0.000164415	0.000634478	0.274485	Not Sig
LRRC23	1.42623	1.07243	2.58572	0.0106448	0.0229852	-3.339	Not Sig
ZNF595	1.42565	0.767674	4.31015	2.89921e-05	0.000156983	1.91375	Not Sig
PFKFB2	1.4256	0.539171	3.70511	0.000294111	0.0010254	-0.262957	Not Sig
LIG4	1.42555	0.695312	2.35263	0.0199062	0.0395139	-3.73911	Not Sig
RAP1A	1.42549	1.8994	1.34472	0.180693	0.258395	-5.14351	Not Sig
CERS1	1.42534	0.846725	4.08796	6.9881e-05	0.000314508	1.08761	Not Sig
ARAF	1.42502	2.06895	1.77965	0.0771064	0.125955	-4.64268	Not Sig
LOH12CR1	1.42463	0.502495	3.8379	0.000180736	0.000684957	0.152692	Not Sig
PTCHD2	1.42463	0.180264	4.82074	3.40318e-06	2.85564e-05	3.91832	Not Sig
ENTPD5	1.42463	0.0891858	6.10991	7.8246e-09	2.75733e-07	9.76809	Not Sig
SEMA4D	1.42463	0.30151	4.80148	3.70049e-06	3.06055e-05	3.83827	Not Sig
ZNF483	1.42463	0.506103	3.89311	0.000147078	0.00057743	0.346084	Not Sig
CTSH	1.42463	0.0934034	5.59323	9.92519e-08	1.91211e-06	7.31324	Not Sig
CYP19A1	1.42446	0.167881	5.18276	6.76986e-07	8.18691e-06	5.48957	Not Sig
GOSR2	1.42444	2.24084	1.90292	0.0589183	0.10028	-4.51598	Not Sig
SLC25A36	1.42396	2.4285	1.20597	0.229678	0.315567	-5.13791	Not Sig
SGSM2	1.42394	0.941337	2.1968	0.0295301	0.0553338	-4.05305	Not Sig
FCHSD1	1.42327	0.496913	2.62119	0.00964124	0.0211244	-3.10837	Not Sig
XRCC4	1.42326	0.896604	3.5999	0.000428752	0.00141219	-0.567326	Not Sig
VPS11	1.42317	1.36781	1.61351	0.108683	0.168546	-4.88676	Not Sig
ATPAF2	1.42295	0.512366	3.54097	0.000527709	0.00169014	-0.684224	Not Sig
DCAF5	1.42286	1.25931	1.8099	0.0722615	0.119229	-4.74479	Not Sig
PRKAB1	1.42266	1.95367	1.55977	0.120868	0.184389	-5.02085	Not Sig
DPYSL2	1.4226	6.39952	1.36006	0.1758	0.252499	-4.90942	Not Sig
ATF1	1.42258	0.857254	2.36272	0.0193913	0.0386241	-3.83523	Not Sig
COX19	1.42253	1.29894	3.1603	0.00189804	0.00510073	-1.82482	Not Sig
SNAPIN	1.42229	3.45635	1.40222	0.162864	0.237115	-5.08843	Not Sig
FAM217B	1.42214	1.48064	2.07705	0.039458	0.0709443	-4.37872	Not Sig
RAB28	1.42206	2.20562	1.57665	0.11693	0.179216	-4.81144	Not Sig
PP7080	1.42169	0.915832	2.2215	0.0277764	0.0525275	-3.96309	Not Sig
RPL23AP7	1.42148	1.13859	2.6903	0.00792705	0.0178213	-3.00583	Not Sig
RBCK1	1.4214	2.10516	2.01453	0.0456956	0.0804706	-4.34227	Not Sig
LOC100129361	1.42126	2.44112	1.56059	0.120673	0.184156	-4.89394	Not Sig
DPYSL4	1.42122	0.679227	2.22509	0.027529	0.0521748	-3.96173	Not Sig
LOC440354	1.42116	0.988574	2.89452	0.00434937	0.010583	-2.51953	Not Sig
LOC541471	1.42107	1.73427	1.55259	0.122575	0.186538	-4.80231	Not Sig
ARX	1.41945	0.35078	5.62337	8.58932e-08	1.72695e-06	7.47991	Not Sig
RAD54L2	1.41888	0.811777	2.81795	0.00546791	0.0128988	-2.8372	Not Sig
GATS	1.41877	1.36591	1.69567	0.0919693	0.145924	-4.7943	Not Sig
JAKMIP2	1.41875	2.26556	1.8154	0.0714083	0.118089	-4.69729	Not Sig
C17orf62	1.41847	1.95742	1.64637	0.101728	0.159022	-4.80128	Not Sig
NIT2	1.41837	1.88809	3.08675	0.00240048	0.00623867	-2.10545	Not Sig
FLJ10038	1.41801	0.478104	4.1199	6.17047e-05	0.000284503	1.19801	Not Sig
SEH1L	1.41784	1.59213	2.39528	0.017809	0.0358946	-3.6102	Not Sig
KIAA1468	1.41777	0.65902	2.7579	0.00652207	0.0150366	-2.8817	Not Sig
PPPDE1	1.41765	1.61761	1.55631	0.121689	0.18534	-4.93196	Not Sig
GEMIN8	1.41756	1.00053	3.83941	0.000179728	0.000682124	0.193873	Not Sig
SLC35C2	1.41751	1.4485	2.79131	0.00591472	0.0138161	-2.78894	Not Sig
ARSD	1.41733	1.51548	1.7056	0.0900992	0.143356	-4.8296	Not Sig
SLTM	1.41697	4.10032	1.28388	0.201115	0.282543	-5.01926	Not Sig
C16orf45	1.41691	2.93056	1.26898	0.206364	0.288897	-5.14824	Not Sig
PVT1	1.4166	0.752059	2.17582	0.0310939	0.0578171	-3.86562	Not Sig
PCDH1	1.41633	0.70443	2.95209	0.00365101	0.0090732	-2.3627	Not Sig
FLJ35776	1.41592	0.676273	4.20516	4.41165e-05	0.000218749	1.51202	Not Sig
MED13L	1.41589	1.6637	2.02004	0.0451135	0.0796274	-4.34787	Not Sig
HEATR6	1.41585	0.961615	1.6925	0.092573	0.146651	-4.92711	Not Sig
ELOVL1	1.41554	2.85933	1.70924	0.0894218	0.142486	-4.79734	Not Sig
AMFR	1.4155	2.50718	1.38244	0.16884	0.244593	-5.06052	Not Sig
LCORL	1.41534	1.31945	2.36232	0.0194117	0.0386553	-3.55412	Not Sig
TBC1D13	1.41507	0.917657	3.36239	0.000974915	0.00286808	-1.22478	Not Sig
GALNT3	1.41491	0.451752	3.88685	0.000150567	0.000589133	0.329487	Not Sig
PALM2	1.41491	0.148871	4.91047	2.29703e-06	2.07811e-05	4.29905	Not Sig
TRIM22	1.41483	1.95532	1.88805	0.0609013	0.103173	-4.55644	Not Sig
WLS	1.41481	3.98138	1.27672	0.203625	0.28558	-5.0614	Not Sig
PLA2G4A	1.41469	0.233619	5.62986	8.32565e-08	1.68427e-06	7.49727	Not Sig
LOC729970	1.41459	0.776731	3.20341	0.00165081	0.00452845	-1.85961	Not Sig
SNAPC4	1.41454	0.289318	4.37976	2.18605e-05	0.000125249	2.21748	Not Sig
CNTROB	1.41427	0.552977	3.72641	0.000272243	0.000961435	-0.0878357	Not Sig
HMGA1	1.41406	2.0686	1.55398	0.122243	0.186138	-4.82842	Not Sig
HSPBP1	1.41372	2.04442	1.50329	0.134814	0.201952	-4.9627	Not Sig
LOC439994	1.41365	0.542915	3.6008	0.000427384	0.00140874	-0.511052	Not Sig
PEX5	1.41361	0.371948	3.97779	0.000106777	0.000444786	0.661497	Not Sig
ZNF217	1.41293	0.71733	3.49462	0.000620234	0.0019456	-0.800144	Not Sig
ZNF283	1.41229	0.173719	3.95278	0.000117429	0.000480063	0.622327	Not Sig
HS3ST3B1	1.41218	0.291751	5.31785	3.63546e-07	5.08615e-06	6.08908	Not Sig
ANKRD11	1.41212	3.87404	1.32158	0.188268	0.267389	-4.97931	Not Sig
KLHL20	1.41205	1.32483	3.47559	0.000662458	0.00205521	-1.02018	Not Sig
TMEM8B	1.41203	0.874308	2.33291	0.0209471	0.0412305	-3.871	Not Sig
WWP2	1.41197	0.753741	2.56415	0.0113	0.0241965	-3.35601	Not Sig
GSK3A	1.41167	0.99604	2.2639	0.0249775	0.047926	-3.85375	Not Sig
SLC31A2	1.41149	0.647865	3.63147	0.000383226	0.00128418	-0.514931	Not Sig
MMS19	1.41122	1.17647	1.57546	0.117203	0.17955	-4.9043	Not Sig
CMTM3	1.41116	2.48347	1.46481	0.145013	0.214751	-4.97345	Not Sig
TMEM110	1.41115	0.76182	4.20145	4.47693e-05	0.000221048	1.50191	Not Sig
FAM176B	1.41082	0.428523	4.26005	3.54542e-05	0.000183558	1.72284	Not Sig
AAAS	1.41023	2.2816	1.1733	0.242488	0.3304	-5.3426	Not Sig
TOX	1.41017	0.805623	4.09976	6.67469e-05	0.000302973	1.11265	Not Sig
MUC12	1.41007	0.757763	1.77456	0.0779478	0.127108	-4.69956	Not Sig
BARD1	1.40995	1.7777	2.09541	0.0377718	0.0683532	-4.14884	Not Sig
STOML2	1.40993	4.27064	1.24271	0.215864	0.300049	-5.12381	Not Sig
DOLK	1.40959	1.26113	2.78537	0.00601873	0.0140291	-2.90482	Not Sig
BAG2	1.40955	0.365781	4.21484	4.24542e-05	0.000212336	1.55435	Not Sig
NDP	1.4093	1.59359	1.90385	0.0587952	0.100123	-4.6417	Not Sig
C1orf21	1.40917	2.13636	1.47222	0.143003	0.21223	-4.97763	Not Sig
ZNF16	1.40916	0.415221	3.34808	0.00102305	0.0029829	-1.20807	Not Sig
CHADL	1.40913	0.275823	3.54926	0.000512583	0.00164612	-0.672843	Not Sig
UPRT	1.40904	0.655488	3.45169	0.000719338	0.00221201	-1.02164	Not Sig
C1orf212	1.4089	2.48914	1.32748	0.186315	0.265247	-5.13359	Not Sig
GSTM1	1.40885	2.88285	3.10193	0.00228764	0.00598936	-2.06558	Not Sig
ZBTB46	1.40863	0.104609	4.63914	7.42854e-06	5.30685e-05	3.18612	Not Sig
MAP2K5	1.40844	1.00413	2.48582	0.0139937	0.029132	-3.48482	Not Sig
ZCCHC2	1.40844	0.366464	3.52212	0.000563638	0.00179121	-0.652781	Not Sig
BRPF3	1.40835	0.674753	2.118	0.0357811	0.0652553	-4.21935	Not Sig
SNX18	1.40834	0.262085	4.54954	1.08372e-05	7.15831e-05	2.88196	Not Sig
MEIS2	1.40815	1.95954	1.59593	0.112555	0.173729	-4.81201	Not Sig
NCAPD2	1.40809	1.29642	2.75863	0.00650816	0.0150071	-2.87855	Not Sig
HAGHL	1.40787	0.678637	3.52893	0.000550412	0.00175343	-0.707016	Not Sig
WWOX	1.40775	1.36816	2.60713	0.0100283	0.0218308	-3.18846	Not Sig
SLC16A2	1.40769	0.805315	4.0469	8.19223e-05	0.000356784	0.999077	Not Sig
CEP68	1.40743	0.802808	3.25668	0.00138664	0.00388574	-1.62063	Not Sig
LOC283174	1.40684	0.29669	2.69999	0.0077102	0.0174054	-3.00895	Not Sig
NBPF14	1.40657	1.61651	2.57984	0.01082	0.0232791	-3.19976	Not Sig
LOC100131060	1.4064	0.10546	5.18762	6.62123e-07	8.0583e-06	5.51239	Not Sig
BMP8A	1.40624	0.318566	3.99622	9.95238e-05	0.000419504	0.762355	Not Sig
DGKI	1.40621	0.691315	2.97993	0.00335158	0.00840109	-2.35598	Not Sig
NCOA1	1.40607	2.06475	1.86922	0.0634913	0.106884	-4.53243	Not Sig
MPST	1.40605	1.74867	1.93513	0.0548081	0.094202	-4.61506	Not Sig
GDPD3	1.40597	0.189297	5.88673	2.38236e-08	6.34763e-07	8.71335	Not Sig
HEY2	1.40589	0.281558	2.18448	0.0304401	0.0567947	-4.0318	Not Sig
BIRC6	1.4055	2.78459	1.48399	0.139857	0.20813	-4.95613	Not Sig
MFAP4	1.40512	0.765738	2.10562	0.0368603	0.0669567	-4.42867	Not Sig
LOC100507299	1.40436	0.636868	3.97427	0.000108217	0.000449782	0.638868	Not Sig
RNF214	1.40431	0.830404	2.93183	0.00388411	0.00956902	-2.34809	Not Sig
PRPF40B	1.40397	0.2114	5.51569	1.43634e-07	2.54429e-06	6.97224	Not Sig
ALS2CR8	1.40385	0.498134	4.08529	7.06109e-05	0.000317055	1.06099	Not Sig
ELF4	1.40384	0.243925	6.06679	9.72023e-09	3.33542e-07	9.56776	Not Sig
ACOT1	1.40356	0.666578	3.8038	0.000205054	0.000759766	0.193599	Not Sig
ERVK13-1	1.40347	0.628062	3.77261	0.000229981	0.000834899	-0.0243347	Not Sig
HSPA4L	1.40343	0.78999	3.7397	0.000259388	0.00092611	-0.163702	Not Sig
UBXN8	1.40341	0.896348	2.45839	0.0150646	0.0310408	-3.51908	Not Sig
ZNF503	1.40332	0.390536	2.94479	0.00373352	0.00924144	-2.32062	Not Sig
ZNF673	1.40331	1.23967	2.60064	0.0102118	0.022178	-3.26208	Not Sig
EFHC2	1.40293	0.128397	5.89571	2.27894e-08	6.15972e-07	8.75168	Not Sig
FNIP2	1.4026	1.25248	2.05638	0.0414348	0.0739911	-4.22581	Not Sig
TWF2	1.40228	2.10023	1.29994	0.195565	0.276049	-5.12028	Not Sig
PDIK1L	1.40194	0.51925	3.04462	0.00274103	0.00702487	-2.22583	Not Sig
SV2A	1.40188	1.36622	2.52921	0.0124381	0.0263331	-3.39782	Not Sig
LINC00085	1.40173	0.143936	5.44652	1.99204e-07	3.23189e-06	6.64412	Not Sig
DMWD	1.40127	1.83499	1.65223	0.100526	0.157423	-4.74091	Not Sig
LARP1	1.40125	3.95177	1.33515	0.183799	0.262264	-4.96569	Not Sig
CDADC1	1.40124	0.828548	2.29156	0.0232867	0.0451376	-3.79656	Not Sig
SLC43A2	1.40107	0.397828	3.1712	0.00183245	0.00495189	-1.88	Not Sig
WHAMMP3	1.40039	0.514977	3.61129	0.000411767	0.00136344	-0.456892	Not Sig
SPSB1	1.40033	0.654125	2.03092	0.0439845	0.0779299	-4.23242	Not Sig
TMEM160	1.40017	2.3864	1.85527	0.0654707	0.109794	-4.48751	Not Sig
PHF21B	1.40012	0.266474	3.45139	0.000720073	0.00221375	-1.0225	Not Sig
ZNF263	1.4	1.72223	1.35357	0.177858	0.255037	-5.13559	Not Sig
GTF2H3	1.39996	1.28045	2.62536	0.00952912	0.0209207	-3.22781	Not Sig
AGTPBP1	1.39991	0.534035	2.78231	0.0060731	0.014138	-2.81276	Not Sig
OSGEPL1	1.39962	0.477875	3.98865	0.000102443	0.000430011	0.720611	Not Sig
MIR3682	1.39931	0.0870336	5.42673	2.18643e-07	3.48261e-06	6.59846	Not Sig
CCDC165	1.39844	0.452881	3.57244	0.000472464	0.00153762	-0.612212	Not Sig
ASB13	1.39822	0.393143	4.54643	1.09796e-05	7.22548e-05	2.83141	Not Sig
C15orf40	1.39812	1.22273	2.88434	0.00448495	0.0108475	-2.58909	Not Sig
SNORA33	1.39799	0.275464	4.10786	6.46746e-05	0.000295613	1.15752	Not Sig
LRRC28	1.39757	0.285087	4.69621	5.82525e-06	4.37862e-05	3.43054	Not Sig
VRK2	1.39753	0.527375	4.17744	4.92274e-05	0.000238126	1.39239	Not Sig
FAM101B	1.39751	0.14514	6.14242	6.64025e-09	2.40383e-07	9.93579	Not Sig
PHF7	1.39733	0.347811	3.51376	0.000580314	0.00183708	-0.911941	Not Sig
RAP2C	1.3973	0.810562	2.6955	0.00781003	0.0176035	-3.04994	Not Sig
ASB7	1.39729	0.493325	3.9663	0.000111551	0.000460862	0.638137	Not Sig
GPS1	1.39721	3.27391	1.20524	0.22996	0.315759	-5.17238	Not Sig
ACTR5	1.39718	0.721887	3.7622	0.000238924	0.000863301	-0.0100574	Not Sig
OCLN	1.39715	0.205622	4.63939	7.42087e-06	5.30426e-05	3.19158	Not Sig
PFKFB4	1.39702	0.592194	2.93737	0.00381899	0.00942632	-2.43034	Not Sig
KLHL2	1.39663	0.569248	2.29361	0.0231658	0.0449232	-3.87837	Not Sig
SLC25A27	1.39645	0.210138	5.48396	1.6694e-07	2.84006e-06	6.83051	Not Sig
RNF4	1.39636	3.45013	1.08221	0.28085	0.373744	-5.22618	Not Sig
LCTL	1.39631	0.776031	3.90725	0.000139464	0.000553005	0.430847	Not Sig
PPM1B	1.39629	2.83561	1.38655	0.167584	0.242935	-5.19023	Not Sig
DCX	1.39599	0.54793	2.32727	0.0212538	0.0417278	-3.89216	Not Sig
DDX6	1.39598	2.71596	1.4482	0.149594	0.220638	-4.98168	Not Sig
MAP2K7	1.39587	0.258581	4.91687	2.23315e-06	2.03577e-05	4.4288	Not Sig
RFX1	1.39574	0.485448	3.43636	0.000758181	0.00231283	-0.906218	Not Sig
CXXC1	1.3954	1.72781	2.08196	0.0390006	0.0702568	-4.24652	Not Sig
PHTF1	1.3953	1.04213	2.22727	0.02738	0.0519353	-3.99963	Not Sig
LOC339803	1.3953	0.434147	4.63439	7.57983e-06	5.39089e-05	3.18113	Not Sig
AGAP4	1.39522	0.140516	5.84742	2.89128e-08	7.2888e-07	8.52418	Not Sig
ZBED3	1.39457	0.713404	3.03159	0.00285507	0.00728579	-2.13879	Not Sig
PRDM5	1.39449	0.534635	4.34641	2.50361e-05	0.000139718	2.02032	Not Sig
LOC646762	1.39403	0.384011	4.5435	1.11148e-05	7.28887e-05	2.79185	Not Sig
SCUBE2	1.39403	0.544172	3.42159	0.000797493	0.0024144	-1.20286	Not Sig
FBXO4	1.39327	0.627253	3.71514	0.000283622	0.000995184	-0.154664	Not Sig
DDA1	1.39324	2.57517	1.77771	0.0774261	0.126405	-4.54933	Not Sig
DDIT4	1.3931	1.6207	1.68745	0.0935421	0.148026	-4.87005	Not Sig
ZNF134	1.39306	0.649912	1.77501	0.0778719	0.127	-4.92563	Not Sig
SELM	1.39277	0.976663	2.19672	0.029536	0.0553362	-4.07195	Not Sig
LOC728743	1.3926	0.319208	4.20053	4.4932e-05	0.000221683	1.49623	Not Sig
MYCL1	1.39255	0.340015	4.50462	1.30713e-05	8.27707e-05	2.66019	Not Sig
LOC375190	1.39248	1.18363	2.55553	0.0115717	0.0246936	-3.27801	Not Sig
ADSSL1	1.39225	0.050506	7.59048	2.85399e-12	7.05906e-10	17.477	Not Sig
RP2	1.39201	0.703942	3.25932	0.00137461	0.00385533	-1.54154	Not Sig
WDR76	1.39181	1.12964	2.73772	0.00691575	0.01583	-3.03756	Not Sig
MSI1	1.39164	0.614591	5.28974	4.14093e-07	5.61941e-06	5.94011	Not Sig
EIF5A2	1.39127	0.402549	4.29873	3.03574e-05	0.000162243	1.85618	Not Sig
LOC100129250	1.39118	1.1233	3.58774	0.000447617	0.00146695	-0.532346	Not Sig
CMTM5	1.39101	0.675643	3.69001	0.000310613	0.0010721	-0.266538	Not Sig
MECOM	1.39098	0.946156	2.59334	0.0104216	0.0225775	-3.35507	Not Sig
GRAMD4	1.39055	0.81492	3.34408	0.00103688	0.00301721	-1.38223	Not Sig
CRAMP1L	1.39047	0.341366	5.23886	5.23582e-07	6.7015e-06	5.73909	Not Sig
ZNF330	1.39044	1.46757	1.89025	0.0606041	0.102723	-4.57464	Not Sig
C15orf57	1.39041	1.13305	2.16799	0.0316957	0.0587526	-4.09921	Not Sig
NBEAL2	1.39028	0.449576	2.45201	0.0153239	0.0314615	-3.72634	Not Sig
LMO7	1.38986	0.417173	4.064	7.66856e-05	0.000338475	0.970175	Not Sig
NET1	1.38986	0.234858	4.6008	8.73711e-06	6.03132e-05	3.02901	Not Sig
C10orf54	1.3897	0.229035	3.96154	0.000113588	0.00046766	0.587512	Not Sig
PHACTR2	1.3897	0.303339	4.13007	5.92985e-05	0.000275459	1.20021	Not Sig
ZBTB49	1.3897	0.242014	4.39495	2.05457e-05	0.000119332	2.20394	Not Sig
LOC100652739	1.3897	0.223211	5.23022	5.44765e-07	6.91988e-06	5.67306	Not Sig
SLC10A6	1.3897	0.111436	5.47929	1.70664e-07	2.88303e-06	6.7897	Not Sig
CLN6	1.3897	0.485064	4.20974	4.33218e-05	0.000215769	1.49693	Not Sig
MRO	1.3897	0.398624	3.99957	9.82576e-05	0.000414834	0.723972	Not Sig
MRS2P2	1.3897	0.16483	3.98608	0.000103455	0.000433176	0.675448	Not Sig
GRIK1-AS2	1.3897	0.333651	4.46285	1.55426e-05	9.50316e-05	2.46904	Not Sig
SLC25A24	1.3897	0.35632	3.66487	0.000340037	0.00115961	-0.440071	Not Sig
ABCC8	1.3897	0.107544	4.69886	5.75967e-06	4.35435e-05	3.41451	Not Sig
SPRED3	1.3897	0.121849	4.66809	6.56826e-06	4.80352e-05	3.28919	Not Sig
GPT	1.3897	0.299206	4.80472	3.64877e-06	3.0235e-05	3.85044	Not Sig
CPM	1.3897	0.181232	5.47105	1.77441e-07	2.97452e-06	6.75219	Not Sig
XKR8	1.38967	0.480852	3.62796	0.000388047	0.00129768	-0.535005	Not Sig
FAM125A	1.38926	1.65689	2.02982	0.0440972	0.0780649	-4.27245	Not Sig
TMIE	1.38926	0.372537	4.58075	9.50714e-06	6.46718e-05	2.96769	Not Sig
KCTD17	1.38913	0.401747	4.3905	2.09226e-05	0.000120986	2.23709	Not Sig
ZNF195	1.389	1.85422	1.65808	0.0993369	0.155822	-4.80762	Not Sig
LRP2BP	1.38883	0.71031	3.8497	0.000172979	0.000661262	0.292729	Not Sig
HLA-L	1.38876	0.786486	3.82387	0.000190388	0.000716241	0.291943	Not Sig
DDB1	1.38871	3.11717	1.2951	0.197223	0.277881	-5.09343	Not Sig
ARRDC1	1.38844	0.227521	3.39969	0.000859272	0.00257173	-1.18744	Not Sig
ASAP2	1.38827	1.45866	2.40493	0.0173627	0.0351192	-3.61578	Not Sig
CATSPER2P1	1.38824	0.226087	4.0956	6.7837e-05	0.000306964	1.09737	Not Sig
WDR1	1.38821	4.36845	1.08037	0.281669	0.374597	-5.22849	Not Sig
MAU2	1.38792	1.35348	1.88585	0.0611984	0.10357	-4.62538	Not Sig
SNORA64	1.38744	0.227593	5.97967	1.50278e-08	4.49519e-07	9.15774	Not Sig
ABI3BP	1.38744	0.259088	5.96379	1.62633e-08	4.74459e-07	9.08084	Not Sig
CPSF3	1.3873	1.64449	2.14167	0.0337939	0.0620801	-4.18056	Not Sig
SOCS1	1.38705	0.458293	4.95328	1.90104e-06	1.789e-05	4.50432	Not Sig
ELP2	1.38667	1.94267	1.61055	0.109327	0.16942	-4.94001	Not Sig
CROCC	1.38662	0.449783	2.62363	0.00957559	0.0210016	-3.15606	Not Sig
PRIM2	1.38651	0.695072	1.81053	0.072163	0.119082	-4.74676	Not Sig
ZNF714	1.38648	1.25351	2.12436	0.0352377	0.0644255	-4.2706	Not Sig
SMPD1	1.38627	1.03866	1.81545	0.0714014	0.118089	-4.58188	Not Sig
ZNF644	1.38601	2.83365	1.23334	0.219329	0.303963	-5.17967	Not Sig
ARPC4	1.38592	3.37455	1.41264	0.159781	0.23343	-4.93576	Not Sig
SLC25A32	1.38555	1.34833	1.45691	0.147179	0.217614	-5.10707	Not Sig
AGTRAP	1.38549	2.13448	1.44619	0.150156	0.221292	-5.00521	Not Sig
RIT1	1.38549	1.42994	1.78456	0.0763021	0.124875	-4.71464	Not Sig
CKAP2	1.38532	1.78272	2.5253	0.0125718	0.0265726	-3.46784	Not Sig
FXR1	1.38454	2.37371	1.56378	0.119923	0.18314	-4.89775	Not Sig
SCAI	1.3845	0.539065	4.00295	9.69944e-05	0.000410161	0.745009	Not Sig
C20orf4	1.38437	1.70175	1.14972	0.252041	0.341252	-5.40756	Not Sig
TMEM138	1.38425	1.30705	3.85759	0.000167967	0.000645902	0.25002	Not Sig
ZNF433	1.38393	0.918811	3.01549	0.00300207	0.0076194	-2.25409	Not Sig
DPM3	1.38382	2.3075	1.5485	0.123555	0.187833	-4.79682	Not Sig
NMNAT3	1.38362	0.804223	3.45309	0.000715887	0.00220258	-0.959457	Not Sig
NDN	1.38335	0.156345	5.14033	8.2127e-07	9.50223e-06	5.2977	Not Sig
TMEM209	1.38295	3.01782	1.85105	0.0660784	0.110718	-4.49604	Not Sig
TMEM63B	1.38293	0.349268	4.92217	2.18148e-06	1.99839e-05	4.36591	Not Sig
EPG5	1.38287	0.729724	2.57124	0.0110809	0.0237857	-3.26886	Not Sig
BAX	1.38265	1.06592	3.50245	0.000603595	0.00190114	-0.84895	Not Sig
EIF2AK3	1.38244	1.16877	2.54155	0.0120249	0.025561	-3.41167	Not Sig
LMBR1L	1.38226	0.246769	4.41028	1.92966e-05	0.000113282	2.33269	Not Sig
EIF3B	1.38225	3.71485	1.07188	0.285449	0.378625	-5.24037	Not Sig
TCEA1	1.38208	4.74389	1.32511	0.187098	0.26616	-4.96222	Not Sig
ATP6V1D	1.38207	3.45182	1.39717	0.164372	0.239045	-5.04729	Not Sig
INTS8	1.38205	0.977294	2.01071	0.0461019	0.081012	-4.33909	Not Sig
METTL20	1.38179	0.405623	3.59353	0.000438545	0.00144118	-0.569697	Not Sig
MAX	1.38167	1.09342	2.68078	0.00814567	0.018247	-2.98812	Not Sig
LOC150381	1.38131	0.257279	5.72697	5.20811e-08	1.15521e-06	7.95814	Not Sig
SCNN1B	1.38113	0.198486	4.47314	1.48948e-05	9.21437e-05	2.5321	Not Sig
PCGF5	1.38108	1.44418	2.69722	0.0077716	0.0175259	-3.05309	Not Sig
ZNF200	1.38092	0.450161	2.65907	0.00866422	0.0192279	-2.95401	Not Sig
PROSER1	1.38078	1.34793	1.74737	0.0825673	0.133478	-4.78861	Not Sig
ABTB1	1.38048	0.309162	3.75387	0.000246317	0.000886351	-0.118935	Not Sig
NSMCE2	1.38042	1.5313	1.83331	0.0686874	0.114368	-4.56735	Not Sig
ACVR2A	1.38039	0.722086	2.28491	0.023684	0.0457723	-3.80689	Not Sig
SLC46A3	1.38018	0.383929	4.87343	2.7033e-06	2.371e-05	4.1563	Not Sig
C1orf198	1.38014	1.97414	2.02117	0.0449947	0.0794713	-4.38324	Not Sig
CRBN	1.38011	2.31037	1.32547	0.186978	0.266018	-5.05698	Not Sig
MSC	1.37998	0.207773	4.39828	2.02676e-05	0.000117978	2.31608	Not Sig
INPP5K	1.37931	1.62476	1.96241	0.0515182	0.0891902	-4.53202	Not Sig
UFC1	1.37923	4.45882	1.12908	0.26062	0.350766	-5.20736	Not Sig
LRRC34	1.37921	0.862939	2.86497	0.00475352	0.0114023	-2.70674	Not Sig
SNORA21	1.37905	0.231582	4.07892	7.23777e-05	0.000323271	1.1453	Not Sig
DUSP19	1.37905	0.153888	4.51164	1.26954e-05	8.1143e-05	2.6817	Not Sig
GNPTG	1.37884	4.35765	1.23414	0.219033	0.303713	-5.1106	Not Sig
PPIEL	1.37869	0.86324	2.03257	0.0438148	0.0777049	-4.29614	Not Sig
COIL	1.37864	1.31281	1.63892	0.103271	0.161028	-4.88677	Not Sig
DNM1L	1.37857	2.51177	1.58045	0.116056	0.178106	-4.88537	Not Sig
GSC	1.37854	0.271164	4.48531	1.4163e-05	8.8411e-05	2.57756	Not Sig
TMEM214	1.37794	1.57494	1.67311	0.0963368	0.151752	-4.73747	Not Sig
ZNF532	1.37789	2.22127	1.38055	0.169419	0.245269	-5.09122	Not Sig
TTBK2	1.37769	0.499454	3.23602	0.00148401	0.00412422	-1.658	Not Sig
ADRB2	1.37765	0.213786	3.48129	0.000649531	0.00202153	-1.01625	Not Sig
TSPAN12	1.37747	2.49813	1.77096	0.0785459	0.127971	-4.68199	Not Sig
PARP8	1.37739	1.27046	1.94278	0.053868	0.0927898	-4.42367	Not Sig
KLHDC8B	1.37725	0.276941	5.40737	2.39443e-07	3.74202e-06	6.48924	Not Sig
DHX16	1.37688	1.44954	2.05501	0.0415683	0.0741992	-4.42391	Not Sig
ARHGAP5	1.37676	1.87242	2.17472	0.0311778	0.0579566	-4.07593	Not Sig
LOC284998	1.37662	0.754685	2.71301	0.00742719	0.0168448	-3.09321	Not Sig
ZNF107	1.3764	1.71581	1.42191	0.157076	0.229965	-5.16004	Not Sig
SWT1	1.37632	0.407307	3.5636	0.000487396	0.00157877	-0.726277	Not Sig
APOPT1	1.37631	2.15618	1.94674	0.0533864	0.0920455	-4.44623	Not Sig
TMTC2	1.37617	0.553099	2.9797	0.00335403	0.00840205	-2.3872	Not Sig
WIPF1	1.37559	0.418721	3.79258	0.000213708	0.0007876	0.11763	Not Sig
KIF26B	1.37557	0.624383	4.10206	6.61519e-05	0.000301106	1.12101	Not Sig
WIZ	1.37524	1.35706	1.96639	0.0510526	0.0885929	-4.40006	Not Sig
PDXDC2P	1.37456	0.870987	2.47361	0.0144619	0.0299638	-3.44598	Not Sig
C14orf166	1.37432	3.02443	1.22403	0.222811	0.307748	-5.15978	Not Sig
GNPNAT1	1.37416	0.98307	3.02095	0.00295144	0.00750542	-2.20333	Not Sig
HOXD-AS2	1.37416	0.476134	4.54379	1.11013e-05	7.28726e-05	2.81422	Not Sig
OLFM2	1.37414	3.18277	1.5404	0.125517	0.190197	-4.80384	Not Sig
ADAMTS5	1.37397	0.211702	3.56848	0.000479095	0.00155649	-0.737903	Not Sig
DBF4	1.37382	1.54658	2.88164	0.0045216	0.0109189	-2.57199	Not Sig
NOD1	1.37361	0.322062	3.71646	0.000282265	0.000991484	-0.236924	Not Sig
THSD1	1.37351	0.494448	4.38032	2.18103e-05	0.000125016	2.17109	Not Sig
ATXN7L3	1.37338	0.416648	2.83421	0.00521056	0.0123629	-2.71591	Not Sig
LOC388692	1.37327	0.165925	4.92277	2.17578e-06	1.99482e-05	4.36318	Not Sig
FAM18A	1.37327	0.534647	4.30538	2.95544e-05	0.000159304	1.89524	Not Sig
NQO1	1.37323	0.895684	2.29212	0.0232539	0.0450806	-4.06612	Not Sig
VASH2	1.37318	0.0916805	5.1362	8.36819e-07	9.63959e-06	5.26579	Not Sig
PPP1R3G	1.37269	0.184107	4.32072	2.77805e-05	0.000151928	1.94058	Not Sig
MKI67	1.37259	1.64293	3.2508	0.00141375	0.0039541	-1.59576	Not Sig
TJP2	1.37243	2.16312	1.75442	0.0813475	0.131897	-4.78188	Not Sig
SSC5D	1.37232	0.33035	4.2576	3.58035e-05	0.00018522	1.68593	Not Sig
FAM127C	1.37217	2.00916	1.61813	0.107683	0.167134	-4.8582	Not Sig
REST	1.37217	2.22958	1.5876	0.114428	0.176184	-4.91108	Not Sig
SMYD5	1.37158	0.875721	3.27819	0.00129158	0.00364898	-1.57255	Not Sig
INTS3	1.37154	1.54172	1.90153	0.0591009	0.100552	-4.53229	Not Sig
DOCK1	1.37153	1.0741	3.5379	0.000533399	0.00170628	-0.715047	Not Sig
CUBN	1.37117	0.0452369	7.0422	5.89978e-11	7.43656e-09	14.5282	Not Sig
SMCR8	1.37112	0.195639	3.53754	0.000534075	0.00170802	-0.770342	Not Sig
DNAJB2	1.37022	1.60816	2.22438	0.0275781	0.0522581	-3.90919	Not Sig
WDFY2	1.37007	1.03295	1.66324	0.0982992	0.154313	-4.93449	Not Sig
CLSTN2	1.36978	0.372646	4.27857	3.29193e-05	0.000173031	1.78574	Not Sig
CHEK2	1.36934	0.443955	3.11274	0.0022103	0.00582152	-2.01258	Not Sig
CPT1C	1.36893	1.34896	1.92884	0.0555911	0.0953144	-4.52262	Not Sig
CCNF	1.36892	0.450602	3.93684	0.000124738	0.000503137	0.633857	Not Sig
HYAL3	1.36869	0.428097	3.21496	0.00158985	0.00438118	-1.59667	Not Sig
RPS6KB1	1.3686	1.48754	2.88838	0.00443073	0.0107441	-2.59816	Not Sig
DDX28	1.36828	0.519996	3.95757	0.000115314	0.000473428	0.593309	Not Sig
ZNF761	1.368	0.592449	2.29392	0.0231474	0.0448941	-4.05823	Not Sig
HIVEP1	1.36795	1.06068	2.38794	0.0181556	0.0364921	-3.64133	Not Sig
KCNAB1	1.36775	0.732236	3.61581	0.000405202	0.00134704	-0.576	Not Sig
SDAD1	1.36767	1.56898	1.54681	0.123961	0.188429	-4.98275	Not Sig
PRIM1	1.36757	1.53439	2.05137	0.0419259	0.0747155	-4.4077	Not Sig
MITD1	1.3673	1.36604	1.57105	0.118224	0.180903	-4.95356	Not Sig
C5orf42	1.36697	1.16964	1.72295	0.0869059	0.139255	-4.89618	Not Sig
SUSD4	1.36691	0.623856	3.47359	0.000667051	0.00206723	-0.889676	Not Sig
2022-09-05	1.36658	0.0565305	5.68165	6.48673e-08	1.37819e-06	7.75849	Not Sig
MEGF11	1.36658	0.817774	3.55965	0.000494227	0.00159852	-0.763494	Not Sig
CHD4	1.36589	3.66974	1.18269	0.238756	0.32606	-5.16425	Not Sig
KIAA1841	1.36566	0.548734	4.80516	3.64182e-06	3.02079e-05	3.87707	Not Sig
CES2	1.36552	1.18523	1.65238	0.100495	0.157394	-5.03416	Not Sig
LOC100128398	1.36498	0.257234	4.38525	2.13766e-05	0.000123122	2.18879	Not Sig
C11orf61	1.36497	0.43325	3.81932	0.000193624	0.000725828	0.113162	Not Sig
ZNF550	1.36494	0.150432	4.70914	5.5114e-06	4.20541e-05	3.47775	Not Sig
JRK	1.36486	0.590547	3.49513	0.000619138	0.00194355	-0.857746	Not Sig
ZNF585B	1.36424	1.08843	2.29603	0.0230237	0.0447336	-4.01133	Not Sig
LOC100506730	1.36422	0.109474	6.2426	3.9919e-09	1.62012e-07	10.4294	Not Sig
ANKMY1	1.36413	0.369281	3.47569	0.000662246	0.00205521	-1.03458	Not Sig
DEK	1.36401	4.06617	1.30068	0.195313	0.275812	-5.05227	Not Sig
GSTK1	1.36394	4.61441	1.11101	0.268297	0.359402	-5.19419	Not Sig
FMNL2	1.36378	2.74436	1.60059	0.111518	0.172253	-4.83043	Not Sig
CHMP1B	1.36348	3.78228	1.11744	0.265546	0.356335	-5.19844	Not Sig
PRICKLE2	1.36342	1.02996	2.06831	0.0402835	0.0722838	-4.27937	Not Sig
BCDIN3D	1.3634	0.51415	4.14464	5.60073e-05	0.000263474	1.273	Not Sig
TRIM26	1.36333	1.02521	3.79218	0.000214026	0.000788329	0.0139842	Not Sig
ZBTB25	1.36314	0.388772	3.63506	0.000378346	0.00126977	-0.451662	Not Sig
CLU	1.36298	11.8074	1.83141	0.0689727	0.114727	-4.27425	Not Sig
GIMAP2	1.36282	0.202084	5.13279	8.49839e-07	9.73824e-06	5.24725	Not Sig
LOC100507501	1.36282	0.183408	4.52974	1.17729e-05	7.64012e-05	2.73458	Not Sig
PCDHGA1	1.36277	0.362969	4.21278	4.2803e-05	0.000213836	1.53055	Not Sig
FHOD1	1.36275	0.245131	3.37192	0.000944047	0.00279168	-1.26386	Not Sig
ANAPC4	1.36261	1.35812	2.34571	0.0202662	0.0401617	-3.81776	Not Sig
ARFGAP3	1.36255	1.77963	1.90746	0.0583239	0.0994236	-4.4789	Not Sig
SLC25A1	1.36229	2.44517	1.4842	0.1398	0.208112	-4.99022	Not Sig
REEP1	1.36212	0.558731	3.18778	0.00173677	0.00473627	-1.91951	Not Sig
FBLN5	1.36211	0.77872	3.81636	0.000195753	0.000731926	0.103533	Not Sig
C3orf18	1.36205	0.737354	4.18395	4.79784e-05	0.000233463	1.42587	Not Sig
PGK1	1.36163	7.18893	1.06597	0.288105	0.381261	-5.23751	Not Sig
ZBTB26	1.36139	0.372618	4.36305	2.33999e-05	0.000131935	2.10735	Not Sig
MGAT2	1.36139	1.05137	2.95894	0.00357517	0.0088999	-2.38513	Not Sig
ZNF708	1.36109	1.3048	3.27714	0.0012961	0.00365861	-1.56613	Not Sig
ROM1	1.36104	1.31395	3.12483	0.00212671	0.00562486	-1.97368	Not Sig
CLEC16A	1.36076	1.0545	2.25353	0.0256379	0.049028	-3.92596	Not Sig
LOC399753	1.36007	0.0829692	5.91529	2.06872e-08	5.70923e-07	8.83181	Not Sig
C8orf55	1.35987	1.07077	3.81132	0.000199435	0.000742724	0.0779828	Not Sig
KLHDC4	1.35985	1.23328	2.29545	0.0230573	0.0447789	-3.95335	Not Sig
MCM6	1.35934	1.69463	2.33275	0.0209561	0.041242	-3.90082	Not Sig
FUK	1.35934	0.308946	3.57978	0.000460388	0.0015028	-0.703106	Not Sig
ATF2	1.35924	2.42857	1.39026	0.166455	0.241593	-5.03575	Not Sig
C5orf41	1.35922	0.574623	3.27428	0.00130842	0.00369178	-1.63097	Not Sig
PPP1R14B	1.35903	4.68999	1.25996	0.209591	0.292726	-5.02786	Not Sig
TMUB2	1.35888	1.50152	1.68063	0.0948628	0.149898	-4.79724	Not Sig
C9orf30	1.35879	1.93463	1.27225	0.205203	0.2875	-5.08391	Not Sig
CADM3	1.35875	0.25362	3.45198	0.000718625	0.00221034	-1.11346	Not Sig
RUNDC1	1.35858	1.02342	1.71408	0.0885265	0.141418	-4.93326	Not Sig
RAVER2	1.35847	0.556793	3.28467	0.00126415	0.00358522	-1.62859	Not Sig
RBPMS	1.35798	0.157066	4.90755	2.32683e-06	2.1012e-05	4.35917	Not Sig
CPNE4	1.3577	0.493121	4.64864	7.13487e-06	5.13222e-05	3.23328	Not Sig
OAS1	1.3576	0.593904	3.97509	0.000107881	0.000448527	0.762578	Not Sig
ABLIM2	1.35697	0.320299	3.8046	0.000204451	0.000757959	0.0583013	Not Sig
ZC4H2	1.35678	0.522091	3.27932	0.00128676	0.00363941	-1.47039	Not Sig
IGF2BP2	1.3564	0.163366	5.71457	5.53113e-08	1.2125e-06	7.89711	Not Sig
CCP110	1.35638	1.2505	1.85733	0.0651741	0.109338	-4.70724	Not Sig
CNIH3	1.35634	0.230558	5.46679	1.8105e-07	3.02064e-06	6.75042	Not Sig
CCDC112	1.35632	1.35712	1.87898	0.062138	0.104916	-4.58169	Not Sig
NME3	1.35595	2.13503	1.83823	0.0679552	0.113409	-4.60283	Not Sig
ANKRD16	1.35586	0.249058	4.1843	4.79128e-05	0.000233317	1.42219	Not Sig
CDCA2	1.35586	0.496829	4.2613	3.52771e-05	0.000182786	1.71169	Not Sig
E2F1	1.35548	0.786748	2.76519	0.00638496	0.014762	-2.98285	Not Sig
ZNF582	1.35535	0.437536	4.61414	8.25819e-06	5.75681e-05	3.08757	Not Sig
SNORD116-26	1.35526	0.504829	4.80759	3.60348e-06	2.99354e-05	3.88463	Not Sig
MC1R	1.35465	0.318765	3.1982	0.00167901	0.0045979	-1.79815	Not Sig
ENSA	1.35385	2.41969	1.40658	0.161567	0.235593	-5.03349	Not Sig
ZNRF3	1.35316	1.35487	2.08249	0.0389517	0.0702074	-4.2523	Not Sig
ARMC5	1.3529	0.508728	4.51644	1.24439e-05	7.98502e-05	2.70399	Not Sig
IL11RA	1.35276	0.868095	4.07233	7.42524e-05	0.000329734	1.0093	Not Sig
TSEN54	1.35276	1.08492	3.49665	0.000615873	0.00193559	-0.970335	Not Sig
ZNF853	1.35274	0.843352	2.48124	0.0141677	0.0294333	-3.58055	Not Sig
GPR180	1.35268	0.617327	3.02864	0.00288156	0.00734481	-2.19418	Not Sig
ANKDD1A	1.35242	0.67221	2.89804	0.00430338	0.0104876	-2.6294	Not Sig
NUDCD2	1.35229	3.60408	1.2691	0.206319	0.288864	-5.10442	Not Sig
MEOX2	1.35219	1.49988	3.43862	0.000752329	0.00229727	-1.15591	Not Sig
MIR4767	1.35214	0.0968138	6.2966	3.02863e-09	1.306e-07	10.704	Not Sig
WDR83OS	1.35184	5.69882	1.31163	0.191598	0.271179	-4.97145	Not Sig
KLHL26	1.35177	0.322411	3.87724	0.000156087	0.000606624	0.315193	Not Sig
UCN	1.35169	0.727297	2.78742	0.00598263	0.0139598	-2.77159	Not Sig
C12orf26	1.35121	0.48764	2.98783	0.00327089	0.00822048	-2.39509	Not Sig
LOC285540	1.35102	0.233985	4.35855	2.38321e-05	0.000133969	2.10758	Not Sig
CCDC121	1.35046	0.561039	3.38832	0.000893073	0.00265893	-1.18475	Not Sig
AIFM2	1.3503	0.640513	2.76818	0.00632944	0.0146569	-2.8485	Not Sig
GPX7	1.35028	1.19761	2.93768	0.00381541	0.00941926	-2.54488	Not Sig
RAB11B	1.34962	3.65335	1.46411	0.145203	0.215008	-4.87556	Not Sig
TBL1XR1	1.3492	4.68406	1.2811	0.202086	0.283786	-5.0341	Not Sig
SLC13A3	1.34886	0.520175	4.2177	4.19741e-05	0.000210739	1.5486	Not Sig
UBL3	1.34868	1.86245	1.8213	0.0705026	0.116842	-4.67495	Not Sig
MED26	1.34861	0.701695	3.02264	0.00293598	0.00747045	-2.11453	Not Sig
ECI2	1.34845	4.24274	1.10972	0.26885	0.360106	-5.23293	Not Sig
CHKB	1.34817	0.19207	4.82219	3.38179e-06	2.84308e-05	3.92435	Not Sig
TSGA10	1.34817	0.1152	4.43824	1.72025e-05	0.000103302	2.37396	Not Sig
ADAM23	1.34817	0.526758	4.12313	6.09298e-05	0.000281739	1.19122	Not Sig
VWC2	1.34792	0.177179	4.9358	2.054e-06	1.90366e-05	4.42155	Not Sig
AFG3L1P	1.34786	1.15707	2.31368	0.0220081	0.0430025	-3.88455	Not Sig
ULK2	1.34784	1.44921	1.5778	0.116664	0.178913	-4.99844	Not Sig
RPAP2	1.3477	1.54957	2.39518	0.0178137	0.0358986	-3.72024	Not Sig
MPHOSPH6	1.34743	1.81778	2.09254	0.0380309	0.0687652	-4.43807	Not Sig
PJA1	1.3471	1.79115	2.21348	0.0283356	0.0534154	-4.0226	Not Sig
ANKRD13B	1.3471	0.353866	2.87624	0.00459549	0.011067	-2.51345	Not Sig
DYNC1H1	1.34701	4.77231	1.03981	0.30006	0.39386	-5.25754	Not Sig
ADPRH	1.34698	0.305446	4.4675	1.52468e-05	9.37476e-05	2.5114	Not Sig
DKC1	1.34684	2.29235	1.14524	0.253889	0.343223	-5.3221	Not Sig
NLGN4Y	1.3467	0.3496	4.01608	9.22346e-05	0.000393845	0.800168	Not Sig
ZSWIM5	1.34664	0.149171	5.75577	4.52739e-08	1.04122e-06	8.08887	Not Sig
LAGE3	1.34656	4.01468	1.21835	0.224955	0.310185	-5.08195	Not Sig
SH3RF3	1.34635	0.103918	5.87182	2.56412e-08	6.68251e-07	8.63331	Not Sig
HIST1H2AG	1.34596	0.454015	2.45735	0.0151066	0.031098	-3.71145	Not Sig
LAMA1	1.34594	0.263095	3.78849	0.000216947	0.000795513	-0.00298963	Not Sig
TMEM217	1.34594	0.188931	5.51225	1.46e-07	2.56557e-06	6.95755	Not Sig
UBAC2	1.34586	1.62458	1.87181	0.0631302	0.106356	-4.59968	Not Sig
CXorf40A	1.34557	0.532796	3.51209	0.000583693	0.00184599	-0.745393	Not Sig
TTC33	1.34557	0.662091	2.79598	0.00583413	0.0136546	-2.8664	Not Sig
ATP8B1	1.34549	0.319748	4.11735	6.23224e-05	0.000286661	1.17236	Not Sig
CEPT1	1.34545	1.68206	1.79446	0.0747028	0.122563	-4.65091	Not Sig
TMEM143	1.34542	0.38939	3.83707	0.000181294	0.000686475	0.172577	Not Sig
MELK	1.34524	0.898921	4.37743	2.20695e-05	0.000126115	2.15526	Not Sig
ALG11	1.34473	0.671955	2.65687	0.00871861	0.0193388	-3.06097	Not Sig
ORC2	1.34424	0.959156	2.30546	0.0224764	0.0438	-3.83733	Not Sig
UBLCP1	1.34386	1.39906	1.91521	0.0573198	0.097903	-4.60085	Not Sig
ARHGEF37	1.34372	0.0702933	5.4309	2.14394e-07	3.42326e-06	6.58634	Not Sig
IRS2	1.34329	3.1445	1.18618	0.23738	0.324485	-5.14451	Not Sig
PEX11A	1.34313	0.2866	4.80411	3.65847e-06	3.02962e-05	3.84609	Not Sig
SEC31B	1.34313	0.136318	4.00916	9.47142e-05	0.000402466	0.756554	Not Sig
FAM45A	1.34313	0.121176	5.04863	1.24244e-06	1.29161e-05	4.87997	Not Sig
USP32P2	1.34313	0.145736	4.54931	1.08479e-05	7.16036e-05	2.80924	Not Sig
EPHA7	1.34313	0.0916224	4.87717	2.65926e-06	2.34119e-05	4.15112	Not Sig
TTLL9	1.34313	0.0401138	5.94516	1.78402e-08	5.10626e-07	8.96806	Not Sig
AKNA	1.34313	0.220195	5.34851	3.1525e-07	4.57147e-06	6.19728	Not Sig
C7orf31	1.34313	0.0833941	5.66302	7.09726e-08	1.47212e-06	7.63403	Not Sig
FGD6	1.34313	0.108453	5.38561	2.65133e-07	4.03673e-06	6.36388	Not Sig
PRDM10	1.34313	0.428766	4.11018	6.40901e-05	0.000293249	1.12485	Not Sig
XYLT2	1.34313	0.48646	4.30489	2.96132e-05	0.00015949	1.85522	Not Sig
ATRNL1	1.34313	0.37674	4.14896	5.50676e-05	0.000260419	1.26815	Not Sig
C17orf97	1.34313	0.310958	4.4983	1.34195e-05	8.4738e-05	2.6068	Not Sig
GRN	1.34305	2.93988	1.14536	0.253837	0.343223	-5.27945	Not Sig
ENOX2	1.34273	0.373576	5.25896	4.77324e-07	6.23231e-06	5.81946	Not Sig
NPL	1.34247	0.785399	3.70523	0.000293982	0.00102522	-0.281191	Not Sig
UBASH3B	1.34226	0.269797	4.07578	7.32648e-05	0.000326011	1.09566	Not Sig
CADPS	1.34195	0.230779	4.48816	1.39965e-05	8.77056e-05	2.58976	Not Sig
SYP	1.34191	0.170323	4.48882	1.39583e-05	8.7557e-05	2.59409	Not Sig
ZNF576	1.34187	1.12497	3.03396	0.002834	0.00723767	-2.243	Not Sig
NEK9	1.34183	2.75757	1.39372	0.165412	0.240398	-5.13112	Not Sig
DOCK11	1.34183	0.367728	4.11839	6.20695e-05	0.000285811	1.1806	Not Sig
ORAI1	1.34158	0.520697	4.17571	4.95644e-05	0.000239185	1.39041	Not Sig
RPL37	1.34127	6.16243	1.78806	0.0757338	0.124084	-4.31243	Not Sig
NT5C2	1.34106	1.1111	1.44474	0.150564	0.221794	-5.12388	Not Sig
PDIA5	1.341	0.454813	3.65276	0.000355135	0.00120389	-0.464262	Not Sig
ZNF841	1.33988	0.304305	3.16299	0.00188164	0.00506602	-1.79366	Not Sig
TLE2	1.33986	0.575864	4.51004	1.27802e-05	8.14864e-05	2.6771	Not Sig
CDC42EP2	1.33977	0.265963	4.14717	5.5454e-05	0.000261586	1.28409	Not Sig
SLC12A2	1.33953	1.02801	2.61355	0.00985002	0.0215099	-3.15149	Not Sig
SLC25A48	1.33951	0.322258	3.63531	0.000378011	0.0012693	-0.518841	Not Sig
GSR	1.33947	0.506197	4.29293	3.10734e-05	0.000165116	1.88482	Not Sig
JMJD5	1.33946	0.0487913	7.01117	6.98091e-11	8.24439e-09	14.3598	Not Sig
NUP210	1.33923	0.802577	2.50503	0.0132849	0.0279089	-3.65388	Not Sig
OCEL1	1.33921	0.513424	3.48923	0.00063193	0.0019752	-0.802027	Not Sig
ISOC2	1.33919	0.179131	4.95603	1.87803e-06	1.77115e-05	4.48948	Not Sig
GOLGA8B	1.33904	1.6817	1.40163	0.16304	0.237292	-5.1323	Not Sig
C2orf42	1.33896	0.629713	3.30198	0.00119357	0.00340809	-1.58026	Not Sig
IQGAP2	1.33873	0.717688	3.75913	0.000241622	0.000871129	-0.096992	Not Sig
TPI1P2	1.33872	0.191976	4.71239	5.43532e-06	4.1619e-05	3.49159	Not Sig
NSMAF	1.33871	1.4937	1.3474	0.179833	0.257389	-5.10044	Not Sig
PAQR8	1.33839	0.840564	3.78114	0.000222893	0.00081481	-0.0228586	Not Sig
PWWP2A	1.33836	1.55493	1.7622	0.0800201	0.130066	-4.70528	Not Sig
TMEM192	1.33801	0.818	1.95038	0.0529475	0.0913876	-4.5963	Not Sig
KPTN	1.33788	0.516137	2.63315	0.00932263	0.020512	-3.20999	Not Sig
TRIM13	1.33766	1.42131	1.56795	0.118945	0.181837	-4.89425	Not Sig
TOB1	1.33746	2.69545	1.96213	0.0515503	0.0892109	-4.34377	Not Sig
ZNF317	1.33724	1.44499	2.04988	0.0420725	0.0749461	-4.34332	Not Sig
STX3	1.33721	0.478572	3.55761	0.000497782	0.00160645	-0.775405	Not Sig
HP	1.3372	0.0705199	6.76264	2.65164e-10	2.34867e-08	13.0628	Not Sig
SERGEF	1.33706	1.05948	1.58182	0.115742	0.177894	-5.0946	Not Sig
CEP85L	1.33703	2.0242	2.01094	0.0460772	0.0809904	-4.38433	Not Sig
IKBKG	1.33696	0.71687	3.84449	0.000176365	0.000672279	0.248991	Not Sig
RABGEF1	1.33693	2.08612	1.15045	0.251743	0.340954	-5.21986	Not Sig
FAM86B1	1.3363	0.300964	5.52637	1.36531e-07	2.46187e-06	7.0271	Not Sig
P2RY1	1.33626	0.825081	3.55128	0.000508964	0.0016373	-0.792701	Not Sig
ENO3	1.33621	0.306855	4.20645	4.3891e-05	0.000218047	1.50309	Not Sig
SLC17A5	1.33617	0.588617	3.53133	0.000545797	0.00173999	-0.859432	Not Sig
D4S234E	1.33591	0.294107	3.9641	0.000112489	0.000463861	0.619371	Not Sig
DCTN2	1.33584	3.96492	1.06038	0.290631	0.383938	-5.2853	Not Sig
KIAA1984	1.33562	0.199966	5.7605	4.42429e-08	1.02289e-06	8.10638	Not Sig
ZNF394	1.33558	1.13698	1.44006	0.15188	0.223309	-5.19404	Not Sig
RNFT2	1.33557	0.838965	2.36312	0.0193714	0.0386103	-3.76533	Not Sig
MAP1A	1.33556	3.3533	1.0957	0.27492	0.366775	-5.25134	Not Sig
CCDC151	1.3355	0.0944769	5.15393	7.72052e-07	9.06072e-06	5.35639	Not Sig
RAD17	1.33549	0.835957	4.14162	5.66767e-05	0.000265538	1.2651	Not Sig
ST3GAL6	1.33547	0.257973	4.47687	1.46666e-05	9.12073e-05	2.54328	Not Sig
PLCB2	1.33547	0.159346	5.67785	6.60698e-08	1.40147e-06	7.72033	Not Sig
PPP2R5E	1.33538	1.44823	2.18795	0.0301812	0.0563678	-4.05455	Not Sig
SNORD87	1.33534	0.290596	4.66449	6.66978e-06	4.85745e-05	3.33882	Not Sig
CABP4	1.33512	0.241498	4.1266	6.01093e-05	0.000278632	1.20728	Not Sig
PIRT	1.33506	0.100626	3.9438	0.000121494	0.000493237	0.546849	Not Sig
ATG4C	1.33504	1.13733	2.16599	0.031851	0.0589822	-4.15729	Not Sig
ZNF629	1.33502	0.889514	3.3728	0.000941241	0.00278401	-1.22076	Not Sig
EED	1.33484	1.00512	2.59865	0.0102687	0.022277	-3.36378	Not Sig
EYA1	1.33475	0.22621	4.24594	3.75107e-05	0.000192532	1.65043	Not Sig
ZNF653	1.33468	0.189347	5.65411	7.40885e-08	1.52469e-06	7.64338	Not Sig
C6orf170	1.33464	0.838754	3.16833	0.00184948	0.00499174	-1.8375	Not Sig
TYRO3	1.33456	1.28409	2.13453	0.0343827	0.0629941	-4.29014	Not Sig
LOC100506649	1.33404	0.720568	2.9423	0.003762	0.00930491	-2.50649	Not Sig
TXLNG	1.33393	1.76671	1.62339	0.106552	0.165603	-4.91874	Not Sig
ANXA2P2	1.33393	1.31647	3.24929	0.00142076	0.00397031	-1.41899	Not Sig
TTC9C	1.33379	1.19624	2.80182	0.00573464	0.0134506	-2.82175	Not Sig
DBR1	1.3337	0.996487	3.02679	0.00289824	0.00738446	-2.2357	Not Sig
DAGLA	1.33369	0.361775	5.1377	8.31131e-07	9.5825e-06	5.28592	Not Sig
IGSF1	1.33365	0.765613	4.1555	5.36702e-05	0.000255562	1.31401	Not Sig
INTS4	1.33354	1.08945	2.69191	0.00789076	0.0177518	-3.01847	Not Sig
EPHA3	1.33338	0.319584	3.69587	0.000304107	0.00105464	-0.268044	Not Sig
SLC24A4	1.33323	0.158261	4.44901	1.64565e-05	9.95518e-05	2.41608	Not Sig
CELF6	1.33323	0.129135	5.72436	5.27453e-08	1.166e-06	7.92318	Not Sig
ARHGAP10	1.3329	0.480866	4.04664	8.20034e-05	0.000357018	0.916767	Not Sig
TMX4	1.33278	2.16296	1.54424	0.124583	0.189154	-4.95516	Not Sig
LOC153684	1.33274	0.386425	3.78382	0.000220706	0.000807491	-0.0171509	Not Sig
DISP2	1.33229	0.172381	4.90226	2.38166e-06	2.14284e-05	4.27829	Not Sig
CC2D1A	1.33225	0.899232	2.51047	0.0130902	0.027544	-3.4375	Not Sig
DLC1	1.33216	3.38772	1.23863	0.217367	0.301691	-5.14684	Not Sig
LOC652276	1.33202	0.747642	1.81986	0.0707237	0.117149	-4.60356	Not Sig
TCEB3	1.3318	1.72869	1.55131	0.12288	0.186894	-4.96893	Not Sig
C19orf12	1.33176	1.90558	1.36081	0.175564	0.252271	-5.16078	Not Sig
ZRSR2	1.33166	1.16663	1.73208	0.0852632	0.137042	-4.82116	Not Sig
APBB1	1.33145	1.49442	1.52854	0.12843	0.193895	-5.12048	Not Sig
ARHGAP12	1.33129	1.24106	2.6748	0.0082856	0.018532	-3.0793	Not Sig
MAMSTR	1.33117	0.484089	4.10148	6.63005e-05	0.000301573	1.11643	Not Sig
LOC400927	1.33112	0.155035	3.99459	0.000100145	0.000421353	0.790138	Not Sig
ARL5A	1.33111	3.00932	1.21498	0.226234	0.311687	-5.20524	Not Sig
CRB2	1.33088	1.01014	2.19516	0.0296496	0.0555252	-4.19194	Not Sig
FLYWCH1	1.33076	1.22116	2.20413	0.0289998	0.0544952	-4.17131	Not Sig
ZNF222	1.33074	0.1888	5.09621	1.00286e-06	1.10289e-05	5.10491	Not Sig
OLFML2A	1.33059	0.121944	5.24465	5.09815e-07	6.565e-06	5.75194	Not Sig
BMP4	1.3305	0.126076	6.06192	9.96112e-09	3.3917e-07	9.54906	Not Sig
FAM124A	1.33027	0.126846	6.03149	1.16023e-08	3.77406e-07	9.40154	Not Sig
BPNT1	1.33027	0.462147	3.99883	9.85376e-05	0.000415882	0.742164	Not Sig
BCAT2	1.33025	0.391172	2.96844	0.00347233	0.0086686	-2.45209	Not Sig
DPY19L4	1.33009	0.774754	3.21262	0.00160202	0.00441045	-1.79685	Not Sig
GCK	1.32995	0.437314	3.81361	0.000197759	0.000737321	0.0883504	Not Sig
MMP2	1.32985	0.977654	2.47351	0.0144655	0.0299666	-3.66203	Not Sig
BCL7C	1.32978	2.27998	1.71346	0.0886405	0.141482	-4.67983	Not Sig
STS	1.32976	0.457914	4.0247	8.92331e-05	0.000383401	0.835115	Not Sig
ANKRD29	1.32966	0.101788	5.97877	1.50952e-08	4.49519e-07	9.1413	Not Sig
TBC1D19	1.32954	1.18824	1.9649	0.0512255	0.0887967	-4.42606	Not Sig
SYNGR3	1.32949	0.306118	4.02013	9.08116e-05	0.000388781	0.980117	Not Sig
JAKMIP1	1.32908	0.259267	5.20335	6.16176e-07	7.62743e-06	5.57321	Not Sig
RGN	1.329	0.737253	3.48532	0.000640539	0.00199829	-1.00908	Not Sig
HNF4G	1.32886	0.245086	4.95506	1.88612e-06	1.77623e-05	4.48172	Not Sig
DPY19L3	1.32878	1.72688	2.03085	0.0439913	0.0779299	-4.33198	Not Sig
RBM5	1.32874	3.05505	1.36287	0.174913	0.251584	-5.11037	Not Sig
SCLY	1.32869	0.298483	5.73436	5.02444e-08	1.1259e-06	7.98318	Not Sig
CDCA5	1.3286	0.918203	4.82249	3.3774e-06	2.84174e-05	3.94389	Not Sig
PHF23	1.32859	1.12609	2.69012	0.00793117	0.0178274	-2.99661	Not Sig
XKR6	1.32835	0.264201	3.88485	0.000151703	0.000592572	0.337224	Not Sig
LOC284440	1.32816	0.163446	4.0687	7.53035e-05	0.000333611	0.995312	Not Sig
SYTL4	1.32806	0.403159	3.83374	0.000183546	0.000694001	0.157329	Not Sig
COLEC12	1.32785	0.597117	3.92203	0.000131914	0.000527857	0.468741	Not Sig
L1CAM	1.32781	0.101127	4.6741	6.40219e-06	4.72292e-05	3.33317	Not Sig
DNAJC22	1.32771	0.349958	3.94994	0.000118701	0.0004846	0.566337	Not Sig
NIPSNAP3B	1.32771	0.281124	4.36674	2.30515e-05	0.000130363	2.11397	Not Sig
RFX2	1.32756	1.22782	1.91162	0.0577828	0.0986296	-4.5269	Not Sig
C22orf25	1.32755	0.276354	3.35129	0.00101205	0.00295543	-1.27749	Not Sig
FAM214B	1.3274	0.670158	2.76043	0.00647406	0.0149364	-2.85679	Not Sig
SP140L	1.32739	0.544853	4.16987	5.07187e-05	0.0002439	1.36484	Not Sig
MFSD9	1.32709	0.41376	4.16446	5.18119e-05	0.000248246	1.3449	Not Sig
TECPR1	1.32686	0.674007	3.69528	0.000304759	0.00105581	-0.245816	Not Sig
USP35	1.32664	0.0415981	6.29312	3.08319e-09	1.31653e-07	10.6703	Not Sig
USP38	1.3265	0.898949	3.15474	0.00193229	0.0051811	-1.95097	Not Sig
BBS1	1.32647	1.75481	1.41149	0.160119	0.23382	-5.0803	Not Sig
YEATS2	1.32625	1.57099	1.62707	0.105767	0.164531	-4.81954	Not Sig
LGALSL	1.32606	0.817923	2.67951	0.0081752	0.0183038	-3.15258	Not Sig
GRIK4	1.32596	0.339214	3.88659	0.000150715	0.00058924	0.363363	Not Sig
RNF122	1.32569	0.29569	2.97551	0.00339763	0.00849992	-2.28048	Not Sig
ZNF573	1.32551	0.396607	3.82164	0.000191971	0.000721073	0.114854	Not Sig
C2orf81	1.3255	0.351889	3.88087	0.000153977	0.000599653	0.323169	Not Sig
LRRC29	1.32471	0.222604	4.64416	7.27196e-06	5.21774e-05	3.19345	Not Sig
PPT2-EGFL8	1.32465	0.164871	5.33936	3.28968e-07	4.72338e-06	6.1751	Not Sig
KBTBD4	1.3246	1.04541	2.85544	0.00489109	0.0117024	-2.69413	Not Sig
PLA2G6	1.32457	0.414847	2.86193	0.00479711	0.0114985	-2.69647	Not Sig
FRA10AC1	1.32457	1.06081	2.5347	0.0122528	0.0260032	-3.50658	Not Sig
C1QTNF9B-AS1	1.32446	0.464651	3.3343	0.00107145	0.00310538	-1.44009	Not Sig
PTBP3	1.32444	0.560524	2.68165	0.00812543	0.0182079	-3.14115	Not Sig
ERCC2	1.32435	0.586491	3.44871	0.000726748	0.00223218	-1.12583	Not Sig
CCDC13	1.32435	0.291681	3.95351	0.000117104	0.000479124	0.57852	Not Sig
BMS1	1.32423	1.16327	2.43327	0.0161083	0.032912	-3.57256	Not Sig
SNORA25	1.32412	0.159108	4.10734	6.48058e-05	0.00029611	1.20051	Not Sig
TMC7	1.32395	0.348315	3.5507	0.000510016	0.00163948	-0.797311	Not Sig
ZCCHC8	1.32371	1.41057	1.70512	0.0901887	0.143464	-4.80545	Not Sig
UFD1L	1.3232	1.5169	2.08261	0.0389408	0.0701972	-4.28006	Not Sig
CENPO	1.32308	1.03552	3.74916	0.000250587	0.000899492	-0.118296	Not Sig
LOC100499489	1.32279	0.123048	5.30683	3.82595e-07	5.28497e-06	6.02924	Not Sig
PPID	1.32279	1.25119	2.64783	0.00894446	0.0197762	-3.20478	Not Sig
ARHGAP11A	1.32248	0.381679	5.47326	1.756e-07	2.95071e-06	6.77574	Not Sig
LIMD1	1.32229	0.282672	3.29701	0.00121343	0.00345725	-1.44371	Not Sig
COL25A1	1.3219	0.159539	4.00333	9.68522e-05	0.000409957	0.867673	Not Sig
IGIP	1.32174	0.193764	4.5819	9.46099e-06	6.44951e-05	2.9606	Not Sig
C1QTNF6	1.32165	0.335475	4.29296	3.10702e-05	0.000165116	1.82674	Not Sig
P4HTM	1.32148	2.2911	1.63722	0.103627	0.161527	-4.91051	Not Sig
KCNC1	1.32145	0.0997454	4.91746	2.22737e-06	2.03191e-05	4.33942	Not Sig
EFNA5	1.32145	0.541362	4.61308	8.29529e-06	5.77805e-05	3.0833	Not Sig
TGFB3	1.32145	0.40931	4.55208	1.07227e-05	7.10639e-05	2.83897	Not Sig
C12orf75	1.32141	0.398764	3.43477	0.00076233	0.00232188	-1.03283	Not Sig
SPTBN2	1.3214	0.451269	3.7478	0.000251833	0.000902483	-0.155241	Not Sig
CLIP2	1.32119	2.4274	1.59078	0.113711	0.175225	-4.9378	Not Sig
RAB8B	1.32117	1.24834	1.91549	0.0572837	0.0978669	-4.4649	Not Sig
LOC100507466	1.32105	0.230665	4.52294	1.21112e-05	7.82484e-05	2.72179	Not Sig
SLC35A5	1.32098	1.28294	2.71378	0.00741063	0.0168189	-3.06457	Not Sig
PTGR2	1.32092	0.291772	4.07169	7.4435e-05	0.000330321	1.01016	Not Sig
BDNF-AS1	1.32075	0.305577	3.736	0.000262909	0.00093527	-0.183818	Not Sig
MADD	1.32057	0.637941	3.73946	0.000259618	0.00092658	-0.168468	Not Sig
C6orf136	1.32037	0.571734	3.70443	0.000294843	0.00102713	-0.218928	Not Sig
SYCP3	1.32023	0.227315	4.96019	1.84365e-06	1.75033e-05	4.50479	Not Sig
ZNF79	1.3201	0.601168	3.27875	0.00128921	0.00364387	-1.66277	Not Sig
SP8	1.31932	0.210667	5.07339	1.11157e-06	1.18758e-05	4.98968	Not Sig
PANK4	1.31913	0.745655	1.57485	0.117344	0.179725	-4.98704	Not Sig
ARSK	1.31893	0.304525	4.68919	6.00286e-06	4.48385e-05	3.42421	Not Sig
SLC25A10	1.31873	0.42687	3.37326	0.000939807	0.0027804	-1.36463	Not Sig
COL4A6	1.31873	0.101584	5.38294	2.68461e-07	4.06469e-06	6.3688	Not Sig
ETS2	1.31839	0.219736	3.37717	0.000927453	0.00275068	-1.16223	Not Sig
ZNF665	1.31821	0.593687	2.99414	0.00320768	0.00807866	-2.45067	Not Sig
SPIN4	1.31788	0.285527	5.22659	5.53936e-07	7.00246e-06	5.6703	Not Sig
TTC30A	1.31788	0.396208	4.55945	1.03967e-05	6.93239e-05	2.86628	Not Sig
C9orf78	1.31783	3.91372	1.15943	0.248075	0.337101	-5.19384	Not Sig
KPNA3	1.31783	1.67663	1.37761	0.170322	0.246242	-5.1615	Not Sig
TOMM34	1.31774	1.97574	1.30803	0.192813	0.272634	-5.24222	Not Sig
CISD2	1.31755	2.28303	1.29593	0.196941	0.277542	-5.11246	Not Sig
FAXC	1.31728	0.428072	4.90249	2.37923e-06	2.14212e-05	4.27573	Not Sig
C3orf78	1.31726	1.19974	2.28917	0.0234292	0.0453601	-3.83486	Not Sig
CHAF1A	1.3172	1.15233	3.28902	0.00124608	0.00354181	-1.52812	Not Sig
NUCKS1	1.31706	4.69368	1.24952	0.213373	0.297153	-5.06681	Not Sig
TTC21A	1.31702	0.546686	2.24253	0.0263559	0.0501814	-4.0879	Not Sig
IWS1	1.31697	2.1511	1.14995	0.251946	0.341194	-5.40037	Not Sig
NKTR	1.31696	4.76301	1.09721	0.274262	0.366159	-5.22636	Not Sig
DBF4B	1.31685	0.276585	5.03234	1.3366e-06	1.36142e-05	4.8221	Not Sig
HSPB2	1.31678	0.505483	4.57996	9.53881e-06	6.48234e-05	2.95063	Not Sig
JRKL	1.31676	0.717646	3.80492	0.000204208	0.000757272	0.0560693	Not Sig
CHURC1-FNTB	1.31669	0.05953	6.31034	2.82251e-09	1.23416e-07	10.7666	Not Sig
LIN7A	1.31585	0.402236	3.62438	0.000393027	0.00131199	-0.55081	Not Sig
USP45	1.31576	0.525316	4.25403	3.63173e-05	0.00018755	1.68146	Not Sig
CENPL	1.31575	1.19436	2.21212	0.0284314	0.0535807	-4.06699	Not Sig
FZD4	1.31563	0.301726	3.73822	0.000260792	0.000929997	-0.171981	Not Sig
PALB2	1.31543	0.298334	5.17783	6.92392e-07	8.35011e-06	5.45716	Not Sig
EIF4ENIF1	1.31524	1.21627	2.28755	0.0235255	0.0454995	-4.00978	Not Sig
SYNGR1	1.31509	0.622737	2.48447	0.0140449	0.0292153	-3.54005	Not Sig
PLK2	1.31485	1.58064	1.20565	0.229804	0.315606	-5.2916	Not Sig
SEMA4C	1.31463	0.44186	2.96938	0.00346227	0.00864585	-2.56296	Not Sig
ZNF430	1.3146	1.05761	2.59429	0.0103941	0.0225217	-3.25686	Not Sig
ZNF423	1.31398	0.462555	3.42404	0.000790827	0.00239698	-1.12309	Not Sig
IDI2	1.31385	0.222973	4.66959	6.52645e-06	4.78959e-05	3.31315	Not Sig
LOC441461	1.31383	0.0892021	4.14334	5.62939e-05	0.000264311	1.26797	Not Sig
ZNF862	1.31368	1.70075	1.5777	0.116687	0.178928	-4.99859	Not Sig
ZNF623	1.31337	0.742365	2.55321	0.011646	0.0248443	-3.37418	Not Sig
ELL3	1.31311	0.210292	3.65201	0.000356098	0.00120591	-0.465293	Not Sig
GPD1L	1.31306	0.267407	4.77027	4.23636e-06	3.38624e-05	3.72527	Not Sig
PEX14	1.31298	0.630821	3.53796	0.000533298	0.00170628	-0.763896	Not Sig
ZNF467	1.31298	0.124774	5.50964	1.4782e-07	2.58254e-06	6.94273	Not Sig
ZNF524	1.31287	0.312263	4.74733	4.67729e-06	3.69061e-05	3.63064	Not Sig
STXBP5	1.31246	0.258728	4.25252	3.65372e-05	0.000188495	1.67394	Not Sig
FONG	1.31203	0.263281	4.35782	2.39029e-05	0.000134194	2.07853	Not Sig
PLSCR4	1.31196	0.844674	3.48592	0.000639204	0.0019946	-1.00846	Not Sig
STAMBPL1	1.31195	0.212939	5.55425	1.19565e-07	2.2138e-06	7.14562	Not Sig
ZNF526	1.3116	0.351465	4.03791	8.48123e-05	0.000367539	0.881468	Not Sig
RASGRP2	1.31158	0.300362	3.30086	0.00119803	0.00341932	-1.58866	Not Sig
LPCAT4	1.31144	0.347969	4.6645	6.66954e-06	4.85745e-05	3.29114	Not Sig
DNAH7	1.31139	0.720068	3.3107	0.00115941	0.00332793	-1.56649	Not Sig
LOC283481	1.31133	0.15074	5.41012	2.3638e-07	3.71102e-06	6.49022	Not Sig
LY6G5C	1.31129	0.333595	3.06316	0.00258599	0.00666925	-2.15835	Not Sig
LOC644554	1.31117	0.0272813	7.1507	3.26673e-11	4.75817e-09	15.0974	Not Sig
DUSP18	1.31096	0.251984	3.65594	0.000351111	0.0011921	-0.430818	Not Sig
ARHGAP42	1.31085	1.37092	1.71852	0.0877116	0.140306	-4.86888	Not Sig
SMAP1	1.3108	3.12584	1.25864	0.210064	0.293325	-5.15481	Not Sig
CLMN	1.31076	0.638965	1.95393	0.0525221	0.0907817	-4.68316	Not Sig
RARG	1.31073	0.59059	4.02504	8.91175e-05	0.000383156	0.834686	Not Sig
LUC7L2	1.31066	5.49121	1.22749	0.221512	0.306147	-5.06349	Not Sig
GK5	1.31037	0.429447	4.15676	5.3404e-05	0.000254479	1.31659	Not Sig
SYNGAP1	1.31034	0.10342	6.13548	6.87709e-09	2.45473e-07	9.91993	Not Sig
COQ2	1.31033	1.00735	2.35974	0.0195421	0.0388678	-3.73307	Not Sig
RAP1GAP	1.31011	1.25189	3.44198	0.000743735	0.00227476	-1.14805	Not Sig
DLEU1	1.31011	0.465087	3.14505	0.00199339	0.00532532	-2.05774	Not Sig
SEL1L	1.30997	1.39974	1.89962	0.0593539	0.100943	-4.5267	Not Sig
DBP	1.30983	0.305825	3.48898	0.000632483	0.00197551	-0.998042	Not Sig
KIF23	1.30939	1.01658	3.90619	0.000140022	0.000554546	0.401695	Not Sig
REEP6	1.30927	0.288436	4.14605	5.56987e-05	0.000262551	1.27668	Not Sig
NID2	1.30908	0.255273	5.16293	7.41066e-07	8.78358e-06	5.38908	Not Sig
SLC25A26	1.309	1.35626	1.76689	0.0792285	0.128923	-4.67036	Not Sig
LOC100132707	1.30884	0.390138	5.1196	9.02228e-07	1.01609e-05	5.2032	Not Sig
SNORD36A	1.30876	0.383665	3.75117	0.000248753	0.000893399	-0.0220375	Not Sig
AKT3	1.30845	1.03609	1.8168	0.0711932	0.117778	-4.66992	Not Sig
HSDL2	1.30827	2.25877	1.50374	0.134698	0.201826	-5.00137	Not Sig
FAM214A	1.30818	1.00676	2.45489	0.0152065	0.031284	-3.5882	Not Sig
MRPL30	1.30812	0.954132	3.66021	0.000345774	0.00117612	-0.437644	Not Sig
KLHL36	1.30793	0.151706	6.44558	1.40432e-09	7.63868e-08	11.4596	Not Sig
ZNF251	1.30788	0.553569	2.69702	0.00777608	0.017533	-3.07631	Not Sig
PRKAR1B	1.30769	0.893307	3.14649	0.00198419	0.00530289	-1.8938	Not Sig
PHGDH	1.30764	4.0061	1.13371	0.258678	0.348586	-5.28835	Not Sig
UBE2D4	1.30745	3.16723	1.37084	0.17242	0.2489	-5.07689	Not Sig
ENTPD6	1.30739	1.16922	2.73094	0.00705289	0.0161134	-3.04645	Not Sig
FBXL15	1.30731	1.03982	1.67456	0.0960506	0.151392	-4.89086	Not Sig
LINS	1.30701	0.483589	3.20758	0.00162855	0.00447468	-1.69489	Not Sig
PACSIN2	1.30683	0.77868	2.7181	0.00731905	0.0166399	-2.90852	Not Sig
MGC27345	1.30662	1.20283	1.73934	0.083974	0.135402	-4.77097	Not Sig
FZD6	1.30654	0.326482	3.93998	0.000123264	0.000498417	0.528448	Not Sig
COQ7	1.30645	1.19924	2.89471	0.00434694	0.01058	-2.66634	Not Sig
ZNF599	1.3063	0.900023	3.63651	0.000376393	0.00126516	-0.517072	Not Sig
GORASP1	1.30613	2.1708	2.09829	0.0375129	0.0679598	-4.31572	Not Sig
SLC4A3	1.30612	0.778237	2.87547	0.00460621	0.0110876	-2.6265	Not Sig
SEMA5A	1.30595	3.14741	1.28858	0.199479	0.280516	-5.163	Not Sig
SPDYE1	1.30578	0.663577	3.48957	0.000631186	0.00197334	-0.862197	Not Sig
YES1	1.30577	1.75994	1.43642	0.152911	0.224746	-5.0895	Not Sig
PRR7	1.30541	0.876678	2.86692	0.00472593	0.0113466	-2.69009	Not Sig
CDH24	1.30514	0.358085	4.43826	1.72011e-05	0.000103302	2.38647	Not Sig
THAP1	1.30466	0.93412	2.22223	0.0277258	0.0524697	-3.97985	Not Sig
TCEB1	1.30452	4.02335	1.27846	0.20301	0.28487	-5.04198	Not Sig
LOC145783	1.30436	0.132682	6.18783	5.27521e-09	2.01025e-07	10.1611	Not Sig
RHEBL1	1.30436	0.257774	4.11046	6.40203e-05	0.000293032	1.14535	Not Sig
MXD3	1.30416	1.22055	2.79167	0.00590847	0.013804	-2.7281	Not Sig
TMEM229A	1.30398	1.52142	3.02457	0.00291838	0.00742999	-2.40671	Not Sig
ANKLE2	1.30374	1.95183	1.36814	0.173261	0.24967	-5.1155	Not Sig
FILIP1	1.30358	0.208113	2.69446	0.0078332	0.0176467	-3.17424	Not Sig
SCG2	1.30338	2.67187	1.29162	0.198426	0.279275	-5.2245	Not Sig
HOXA6	1.30322	0.392099	4.30326	2.98081e-05	0.000160211	1.86642	Not Sig
NUDT19	1.30311	0.561841	3.44111	0.000745934	0.00228095	-1.03986	Not Sig
MGAM	1.30295	0.0689052	6.74547	2.90521e-10	2.5136e-08	12.9724	Not Sig
SPDYE6	1.30295	0.386569	4.21915	4.17331e-05	0.00020977	1.69881	Not Sig
ACTR1B	1.30277	1.13265	2.81319	0.00554543	0.0130535	-2.76145	Not Sig
ZNF331	1.30266	1.0744	1.82763	0.0695412	0.11546	-4.75078	Not Sig
ZNF322	1.30244	1.12475	2.89864	0.00429569	0.0104708	-2.51519	Not Sig
MGA	1.30199	1.78018	2.98909	0.00325813	0.00819	-2.42236	Not Sig
NUP93	1.30196	2.04706	1.67553	0.0958595	0.151161	-4.98265	Not Sig
EHD3	1.30165	0.641499	3.1912	0.00171758	0.00469079	-1.90157	Not Sig
LOC401588	1.30147	0.47725	2.45828	0.015069	0.031045	-3.69122	Not Sig
SYCE1L	1.30145	0.208647	4.97833	1.70095e-06	1.63834e-05	4.61177	Not Sig
MEF2D	1.30143	0.708671	2.81183	0.00556778	0.0130967	-2.6849	Not Sig
CREB3L2	1.30135	1.38747	1.27277	0.20502	0.287291	-5.37661	Not Sig
TP73	1.30116	0.337071	4.7309	5.01987e-06	3.90769e-05	3.561	Not Sig
C5orf55	1.30089	0.360796	3.34001	0.00105115	0.00305398	-1.47066	Not Sig
SPAG5	1.30086	0.931218	3.10318	0.00227858	0.00596921	-2.20093	Not Sig
CECR2	1.30086	0.149889	3.96949	0.000110204	0.000456449	0.613957	Not Sig
LOC100130000	1.30086	0.18147	4.59111	9.1013e-06	6.24982e-05	2.97643	Not Sig
IFI44L	1.30083	1.98517	1.52784	0.128605	0.194091	-5.06234	Not Sig
P2RX4	1.30083	0.558941	3.54209	0.000525637	0.00168515	-0.829428	Not Sig
BRMS1L	1.3006	0.688638	3.43721	0.000755999	0.00230742	-1.04301	Not Sig
INTU	1.30015	1.60803	1.70228	0.0907222	0.144242	-4.90117	Not Sig
STAT6	1.3	0.115487	5.28416	4.24914e-07	5.70574e-06	5.92477	Not Sig
ARPC5	1.29994	4.25032	1.08268	0.280642	0.373534	-5.23361	Not Sig
ZNF614	1.29981	0.557538	4.20642	4.38955e-05	0.000218047	1.4985	Not Sig
ZNF493	1.29979	0.509542	2.78665	0.00599624	0.0139889	-2.93636	Not Sig
PKNOX1	1.29946	0.843893	4.29438	3.08927e-05	0.000164489	1.82958	Not Sig
PCDHA11	1.29938	0.274691	3.92896	0.000128507	0.00051671	0.487488	Not Sig
DDX26B	1.29915	0.276782	4.7247	5.15552e-06	3.98724e-05	3.53426	Not Sig
PFKM	1.29885	2.76482	1.31463	0.190589	0.270101	-5.19723	Not Sig
LINGO1	1.29864	0.483972	2.49949	0.0134859	0.0282586	-3.45739	Not Sig
LINC00094	1.29863	2.317	1.38207	0.168953	0.24473	-5.14052	Not Sig
TTI2	1.2986	0.942872	2.00461	0.0467582	0.0820004	-4.50206	Not Sig
GATSL3	1.2986	0.356549	4.06237	7.7169e-05	0.000339898	0.967279	Not Sig
PPM1N	1.2986	0.186634	4.20397	4.43237e-05	0.000219509	1.4907	Not Sig
SPAG1	1.2984	0.784739	2.56967	0.011129	0.0238734	-3.39041	Not Sig
PEX7	1.29828	0.513245	4.25032	3.68598e-05	0.00018986	1.66455	Not Sig
ULK3	1.29768	1.76712	1.48519	0.139538	0.207841	-5.07445	Not Sig
TMEM206	1.29758	1.17347	2.01051	0.046123	0.0810383	-4.41904	Not Sig
ZNF846	1.29753	0.146101	4.15419	5.39462e-05	0.000256411	1.29827	Not Sig
LOC388796	1.29746	1.95166	1.17721	0.240927	0.32858	-5.2977	Not Sig
MSTO1	1.29735	1.45558	1.70702	0.0898341	0.143021	-4.98115	Not Sig
TMEM198	1.29698	0.408814	3.84729	0.000174534	0.000666074	0.199733	Not Sig
LOC155060	1.2969	0.560373	2.4916	0.0137771	0.0287608	-3.56614	Not Sig
ABCD1	1.29647	0.244873	4.898	2.42671e-06	2.16701e-05	4.25369	Not Sig
LOC100507421	1.2964	1.31441	2.60754	0.0100168	0.0218197	-3.30212	Not Sig
ZKSCAN3	1.29614	0.382328	4.57828	9.60623e-06	6.51877e-05	2.94114	Not Sig
LOC152217	1.29592	2.85312	1.26542	0.207632	0.290331	-5.19748	Not Sig
OTUD1	1.29563	0.0682556	5.67121	6.8222e-08	1.42863e-06	7.68628	Not Sig
FBXO48	1.29553	0.0737081	4.45595	1.59915e-05	9.70973e-05	2.45589	Not Sig
EIF2B1	1.29549	2.9941	1.21769	0.225204	0.310464	-5.25411	Not Sig
MYCBPAP	1.29542	0.141409	4.12471	6.05545e-05	0.0002803	1.22462	Not Sig
SESN3	1.29528	0.422506	3.89415	0.000146502	0.000575803	0.363687	Not Sig
LOC100268168	1.29517	0.0539095	6.49944	1.0611e-09	6.12776e-08	11.7118	Not Sig
MIR221	1.29512	0.0527642	6.46715	1.25542e-09	7.00313e-08	11.5479	Not Sig
HEXDC	1.29469	0.291955	3.66177	0.000343843	0.00117104	-0.415408	Not Sig
SLCO1C1	1.29466	0.923159	3.69612	0.000303833	0.00105425	-0.318827	Not Sig
FAM86C1	1.29462	0.530378	4.65966	6.80829e-06	4.93366e-05	3.2688	Not Sig
LSR	1.29461	0.386524	2.83889	0.00513852	0.0122141	-2.63855	Not Sig
MYCBP	1.29439	0.630935	4.668	6.57088e-06	4.80352e-05	3.30263	Not Sig
ZNF746	1.29433	0.976958	2.30058	0.0227578	0.0442886	-3.83883	Not Sig
EFNB1	1.29423	0.786764	2.59175	0.0104679	0.0226665	-3.42547	Not Sig
HCG23	1.29419	0.26174	4.82208	3.38332e-06	2.84308e-05	3.93467	Not Sig
DDI2	1.29416	0.193895	4.36097	2.35989e-05	0.00013281	2.08767	Not Sig
AKIRIN2	1.29415	2.88562	1.20743	0.229119	0.315	-5.1712	Not Sig
IKZF4	1.29395	0.431171	2.7728	0.00624445	0.0144857	-2.94513	Not Sig
UBAP2	1.29363	1.04127	2.07219	0.0399155	0.0716785	-4.29101	Not Sig
FERMT2	1.29363	3.63793	1.14525	0.253881	0.343223	-5.20857	Not Sig
GPAM	1.29356	0.878369	3.7772	0.000226138	0.000823685	-0.0440597	Not Sig
TAF5	1.29356	0.229402	3.94913	0.000119066	0.000485635	0.557647	Not Sig
LOC100505967	1.29356	0.149372	4.25453	3.62452e-05	0.000187283	1.67966	Not Sig
TIA1	1.29343	3.09589	1.52293	0.129828	0.19569	-4.9444	Not Sig
SLC35A2	1.29321	1.133	2.64297	0.00906803	0.0200156	-3.30647	Not Sig
MAN2A2	1.2929	0.914919	2.7133	0.00742092	0.0168364	-3.04813	Not Sig
LEPREL2	1.29289	0.470362	3.10149	0.00229088	0.00599543	-1.91654	Not Sig
ACY1	1.29288	0.521892	3.99027	0.000101815	0.000427785	0.820337	Not Sig
MIR564	1.29233	0.0448716	5.08059	1.0761e-06	1.16583e-05	5.04351	Not Sig
TMEM200C	1.29199	0.148536	5.36138	2.96892e-07	4.3779e-06	6.26629	Not Sig
IP6K1	1.29195	1.40322	1.76082	0.0802542	0.130382	-4.78479	Not Sig
PLEKHJ1	1.29171	2.29573	1.37132	0.172272	0.248741	-5.13069	Not Sig
MLLT4	1.2917	2.36103	1.29644	0.196763	0.277351	-5.10641	Not Sig
C17orf39	1.29161	0.235137	3.76362	0.000237687	0.000859778	-0.0104541	Not Sig
CYP4F11	1.29158	0.291461	3.7594	0.000241383	0.000870507	-0.104921	Not Sig
PLEKHF2	1.2915	0.721051	3.32569	0.00110278	0.00318282	-1.44066	Not Sig
KIF20B	1.29148	1.26087	1.61929	0.107432	0.166784	-4.94101	Not Sig
SLC4A11	1.29147	0.414897	4.34188	2.55005e-05	0.000141827	2.01236	Not Sig
PHF8	1.29108	0.814916	2.68509	0.00804612	0.0180549	-3.07493	Not Sig
KLHL25	1.29099	0.661414	3.60651	0.000418822	0.00138296	-0.618417	Not Sig
TMEM91	1.29099	0.201444	4.6901	5.97946e-06	4.46892e-05	3.39284	Not Sig
KLHL7	1.29092	3.12364	1.60872	0.109727	0.169944	-4.92399	Not Sig
ADO	1.29072	0.321617	4.29226	3.1158e-05	0.000165431	1.83528	Not Sig
CYP20A1	1.29021	1.89369	1.53741	0.126246	0.191126	-4.946	Not Sig
C11orf41	1.29018	0.213477	3.95065	0.000118382	0.000483448	0.588744	Not Sig
BYSL	1.29013	0.755216	2.39328	0.0179031	0.0360453	-3.61356	Not Sig
CARD8	1.28989	0.784065	2.80863	0.00562054	0.0132114	-2.82111	Not Sig
ANKRD36BP1	1.28989	0.262118	5.0619	1.17053e-06	1.23249e-05	4.99516	Not Sig
GNA11	1.28984	0.427228	3.64265	0.000368224	0.00124153	-0.502869	Not Sig
MORF4L2	1.28951	5.26973	1.02334	0.307753	0.402387	-5.27481	Not Sig
OTUD3	1.28951	0.630521	2.52839	0.0124662	0.0263751	-3.40132	Not Sig
LOC100286793	1.28949	0.191208	5.13358	8.46823e-07	9.72067e-06	5.30077	Not Sig
RAMP2	1.28944	0.574965	2.25656	0.0254431	0.0487124	-4.17074	Not Sig
DTX3	1.28926	1.73035	1.51901	0.13081	0.196741	-4.94144	Not Sig
B3GAT2	1.28925	0.388876	3.59286	0.000439581	0.00144386	-0.665269	Not Sig
C5orf56	1.28885	1.24428	2.90478	0.00421659	0.0102972	-2.5482	Not Sig
MEX3A	1.28854	0.686506	2.567	0.0112114	0.0240227	-3.3686	Not Sig
FMNL1	1.28852	0.135413	4.01689	9.19485e-05	0.000392879	0.800432	Not Sig
C1orf38	1.28851	0.165559	4.92713	2.13427e-06	1.96476e-05	4.37624	Not Sig
ITGA7	1.28836	3.86256	1.05078	0.295007	0.388719	-5.28173	Not Sig
ALKBH6	1.2879	0.826807	3.01446	0.00301168	0.00764229	-2.32821	Not Sig
RCOR3	1.28787	1.68632	2.49249	0.0137438	0.0287089	-3.60546	Not Sig
SH3GLB1	1.2874	3.87699	1.07093	0.285879	0.37908	-5.27042	Not Sig
JPX	1.28707	2.79602	1.323	0.187797	0.266865	-5.07445	Not Sig
BAG5	1.287	1.77818	1.21062	0.227896	0.313646	-5.17712	Not Sig
WDR34	1.28696	2.74421	1.89905	0.0594291	0.101019	-4.55625	Not Sig
PDE3A	1.28696	0.169755	5.25486	4.86413e-07	6.33206e-06	5.78312	Not Sig
MTIF2	1.28689	0.949665	2.60223	0.0101664	0.0220941	-3.31133	Not Sig
HUS1	1.28687	2.43462	1.42696	0.155617	0.228058	-5.06991	Not Sig
MAT2A	1.28686	4.90243	1.02078	0.308959	0.403461	-5.28539	Not Sig
MORN2	1.28683	2.55125	1.52969	0.128145	0.193516	-4.94177	Not Sig
ARMC2	1.28654	0.460236	3.71418	0.000284609	0.000997577	-0.258912	Not Sig
ALG10	1.28654	0.187347	4.8081	3.5956e-06	2.99078e-05	3.87756	Not Sig
BEST4	1.28653	0.0922061	4.58269	9.42973e-06	6.4349e-05	2.95772	Not Sig
CHTF18	1.28639	0.643258	3.42637	0.00078455	0.00238071	-1.13719	Not Sig
JKAMP	1.2862	2.43519	1.42712	0.15557	0.228015	-5.14411	Not Sig
FUNDC1	1.28614	1.30101	1.65391	0.100183	0.15704	-4.89406	Not Sig
ITGA6	1.286	1.51768	1.8043	0.0731387	0.120374	-4.78439	Not Sig
ZNF589	1.28599	0.304103	4.60219	8.68588e-06	6.00228e-05	3.0339	Not Sig
YJEFN3	1.28596	0.356915	4.08485	7.07317e-05	0.000317433	1.04817	Not Sig
SLC29A2	1.28594	0.713093	3.95146	0.000118018	0.000482114	0.56498	Not Sig
EDEM1	1.28554	0.664457	3.30248	0.00119156	0.00340382	-1.38656	Not Sig
SNORA84	1.2855	0.391317	4.84953	3.00157e-06	2.58356e-05	4.04963	Not Sig
LOC100507577	1.28546	0.836079	1.74135	0.0836196	0.134955	-4.86912	Not Sig
RGS11	1.28538	0.494089	2.83428	0.00520944	0.0123625	-2.75237	Not Sig
FAM108B1	1.28524	0.879266	2.69446	0.00783326	0.0176467	-3.06839	Not Sig
ZMYM3	1.28482	1.02019	2.17006	0.0315357	0.0585057	-4.18868	Not Sig
ACADS	1.28474	0.299859	4.17179	5.03361e-05	0.000242238	1.36167	Not Sig
GYG2	1.28462	0.27597	2.56859	0.0111621	0.023933	-3.43254	Not Sig
ZNF570	1.28458	0.17059	4.82789	3.29885e-06	2.79358e-05	3.95954	Not Sig
ASTN2	1.28432	0.97734	3.61396	0.000407889	0.00135299	-0.596509	Not Sig
CASP9	1.28405	0.941332	2.64889	0.00891778	0.0197205	-3.22416	Not Sig
HSD17B12	1.28356	2.74038	1.41991	0.157656	0.230711	-5.06063	Not Sig
GOLGA2P5	1.28345	0.383907	4.20305	4.44865e-05	0.000220232	1.48091	Not Sig
BRI3	1.28299	4.30525	1.20981	0.228205	0.313973	-5.08769	Not Sig
RGS20	1.28273	0.54185	3.60284	0.000424309	0.00139967	-0.633024	Not Sig
NOL10	1.2827	1.65059	1.33034	0.185374	0.26408	-5.17871	Not Sig
SPIN2B	1.28263	0.512586	3.87782	0.000155749	0.000605492	0.301055	Not Sig
NEDD4L	1.28257	1.71032	1.07869	0.282414	0.375359	-5.3022	Not Sig
LOC100287846	1.28218	0.230402	4.69111	5.95378e-06	4.45226e-05	3.39516	Not Sig
ZNF256	1.28208	0.21429	3.81236	0.000198674	0.000740312	0.10453	Not Sig
SLC24A6	1.28193	0.667205	2.79969	0.00577076	0.0135232	-3.02656	Not Sig
UBE3D	1.28145	0.306393	4.32052	2.78035e-05	0.000151928	1.92918	Not Sig
LOC283104	1.28141	0.37556	4.02626	8.87006e-05	0.000381692	0.833905	Not Sig
TTI1	1.28127	1.30449	2.31122	0.0221472	0.0432357	-3.89423	Not Sig
C9orf85	1.28107	0.600717	3.54747	0.000515823	0.00165531	-0.769742	Not Sig
RHBDD1	1.28071	0.94358	1.50418	0.134585	0.201746	-5.31186	Not Sig
PYGB	1.28062	2.11141	1.13412	0.258509	0.348462	-5.24581	Not Sig
SLC9B2	1.28058	0.815714	2.4321	0.0161585	0.0330044	-3.67672	Not Sig
KIFAP3	1.28054	3.06691	1.39488	0.16506	0.239992	-5.10569	Not Sig
PLD1	1.28045	0.0918197	5.29125	4.11206e-07	5.59181e-06	5.95147	Not Sig
NOXA1	1.28045	0.259803	4.18318	4.81241e-05	0.000233998	1.407	Not Sig
DENND2A	1.28042	1.70177	1.36269	0.174971	0.251611	-5.26617	Not Sig
ST6GAL1	1.28009	0.250575	4.49743	1.3468e-05	8.49628e-05	2.63674	Not Sig
ZNF780B	1.28008	0.686085	2.68241	0.00810774	0.0181838	-3.157	Not Sig
NPRL3	1.27993	0.966584	2.1296	0.0347953	0.0636699	-4.11111	Not Sig
CHFR	1.27989	1.27314	1.60841	0.109795	0.17001	-4.90404	Not Sig
FAM76A	1.27988	0.673809	2.77747	0.00615971	0.0143195	-2.88296	Not Sig
CHCHD3	1.27987	4.31364	1.02796	0.305579	0.399899	-5.28159	Not Sig
POLH	1.27976	1.39922	1.45118	0.148765	0.219662	-5.08177	Not Sig
HMBOX1	1.27976	1.21379	2.84899	0.00498622	0.0118931	-2.73549	Not Sig
CBFA2T2	1.27975	1.37962	1.6433	0.102361	0.15982	-4.92538	Not Sig
MST1P2	1.27942	0.214339	3.34877	0.00102066	0.00297858	-1.3785	Not Sig
PRR5L	1.27937	0.251602	4.1019	6.61926e-05	0.000301186	1.10555	Not Sig
KIAA1598	1.27925	0.393324	4.5715	9.88385e-06	6.66499e-05	2.90977	Not Sig
MBOAT1	1.27925	0.380735	3.84022	0.000179186	0.000680461	0.170269	Not Sig
2022-09-06	1.27912	0.128574	4.57221	9.8546e-06	6.65211e-05	2.91483	Not Sig
RUSC1	1.27884	1.58505	2.3051	0.0224971	0.0438273	-3.95538	Not Sig
MGAT3	1.27842	0.210417	4.22155	4.13365e-05	0.000208416	1.65107	Not Sig
CREB3L4	1.27813	0.242209	4.14986	5.4872e-05	0.000259963	1.28262	Not Sig
PDP2	1.27785	0.450028	3.52975	0.000548822	0.00174921	-0.750795	Not Sig
KIF16B	1.27776	0.88041	2.36499	0.0192772	0.0384516	-3.82489	Not Sig
LOC648740	1.27762	0.20363	5.24857	5.00703e-07	6.46671e-06	5.77243	Not Sig
PSME2	1.27753	4.13445	1.2389	0.217267	0.301584	-5.16064	Not Sig
HSPB1	1.27749	8.05279	1.41584	0.158842	0.232214	-4.85116	Not Sig
PPP1R42	1.27727	0.204097	4.11773	6.2229e-05	0.000286433	1.16645	Not Sig
SCAMP2	1.27722	1.88337	1.5368	0.126395	0.191262	-5.04145	Not Sig
PSMC4	1.27696	4.26283	1.04788	0.296334	0.390064	-5.26738	Not Sig
HOXA2	1.27689	0.40604	3.90529	0.000140499	0.000556099	0.396574	Not Sig
ECM2	1.27598	0.858469	3.04039	0.00277762	0.00710548	-2.25858	Not Sig
THRB	1.27575	0.35019	4.31718	2.81807e-05	0.000153605	1.91541	Not Sig
FAIM	1.27574	1.71604	2.24397	0.0262608	0.0500367	-3.97908	Not Sig
POLDIP3	1.27569	1.52574	2.32897	0.0211611	0.0415707	-3.90989	Not Sig
ZBTB7A	1.27554	0.930097	3.17103	0.00183345	0.00495356	-1.84598	Not Sig
ARMCX5-GPRASP2	1.27529	0.0641284	6.15087	6.36215e-09	2.32316e-07	9.97519	Not Sig
CRIP1	1.27506	0.243165	4.06327	7.69024e-05	0.00033909	1.11957	Not Sig
MAP4K4	1.27469	3.00148	1.13143	0.259636	0.349729	-5.22347	Not Sig
LOC100192378	1.27417	0.216767	3.95967	0.000114396	0.000469952	0.592285	Not Sig
JOSD1	1.27412	1.19206	1.95242	0.0527021	0.091012	-4.45237	Not Sig
FLJ39051	1.274	0.510151	3.89402	0.000146575	0.000575803	0.360219	Not Sig
MCAT	1.27377	0.935172	2.50588	0.0132543	0.0278537	-3.50859	Not Sig
ZNF71	1.27374	0.621249	2.47405	0.0144447	0.029947	-3.41002	Not Sig
NUDT12	1.27368	0.524813	4.2159	4.22752e-05	0.000211845	1.53088	Not Sig
ZC3HAV1	1.27347	2.43242	1.20897	0.228526	0.314317	-5.17777	Not Sig
CCPG1	1.27342	0.807581	3.51693	0.000573946	0.00181999	-0.812712	Not Sig
F12	1.27312	0.181757	5.70528	5.78576e-08	1.24978e-06	7.82869	Not Sig
CNTNAP5	1.27312	0.217484	5.35856	3.00823e-07	4.42591e-06	6.23965	Not Sig
SYTL3	1.27312	0.0577042	4.97841	1.70032e-06	1.63834e-05	4.57641	Not Sig
PCDHB4	1.27312	0.127247	5.15217	7.78242e-07	9.1089e-06	5.326	Not Sig
RYR1	1.27312	0.0474552	5.92603	1.96157e-08	5.50425e-07	8.87389	Not Sig
TMEM187	1.27312	0.435191	3.72778	0.000270895	0.000957639	-0.233122	Not Sig
WDR81	1.27312	0.201646	4.41186	1.91717e-05	0.00011265	2.26465	Not Sig
ACSL1	1.27312	0.128611	3.67506	0.000327812	0.00112435	-0.411324	Not Sig
EBLN2	1.27312	0.314519	4.33235	2.65045e-05	0.000146295	1.95724	Not Sig
GK	1.27312	0.924946	3.69898	0.000300714	0.00104536	-0.330736	Not Sig
C21orf2	1.27312	0.720921	3.67911	0.000323065	0.00110894	-0.397703	Not Sig
LOC100129148	1.27312	-0.00368437	7.11171	4.04189e-11	5.35203e-09	14.8776	Not Sig
ALPL	1.27312	0.0832287	5.14881	7.90207e-07	9.22425e-06	5.31135	Not Sig
CASC2	1.27312	0.200344	4.92962	2.1109e-06	1.94461e-05	4.36925	Not Sig
FAM53B	1.27312	0.187543	3.96928	0.000110293	0.000456675	0.609938	Not Sig
HMMR	1.27312	0.481462	5.12991	8.61016e-07	9.8405e-06	5.22896	Not Sig
HCG25	1.27312	0.0314964	4.73316	4.9714e-06	3.87686e-05	3.55019	Not Sig
ODZ1	1.27312	0.333484	4.3741	2.23708e-05	0.000127504	2.11812	Not Sig
TADA2A	1.27312	0.462262	3.14998	0.00196206	0.00525242	-2.06758	Not Sig
TMC6	1.27312	0.249122	4.05884	7.82315e-05	0.000343448	0.933511	Not Sig
TTLL12	1.27312	0.309334	4.53743	1.14004e-05	7.43893e-05	2.75891	Not Sig
LINC00339	1.27312	0.394425	3.42084	0.000799525	0.00241831	-1.2405	Not Sig
UNC13D	1.27312	0.086886	5.11783	9.09485e-07	1.02251e-05	5.1764	Not Sig
ZNF543	1.27312	0.157692	4.50504	1.30488e-05	8.27558e-05	2.63039	Not Sig
C21orf67	1.27312	0.20429	3.51585	0.000576096	0.00182593	-0.936498	Not Sig
FKBPL	1.27312	0.414005	4.27254	3.37253e-05	0.00017663	1.72887	Not Sig
FSIP2	1.27312	0.168258	3.47206	0.000670599	0.00207675	-1.07751	Not Sig
GTPBP3	1.27312	0.633538	4.32756	2.70231e-05	0.000148655	1.93887	Not Sig
LOC100508120	1.27312	0.210046	5.15405	7.71605e-07	9.06072e-06	5.33422	Not Sig
PLP1	1.27312	1.01836	3.35372	0.00100382	0.00293819	-1.45096	Not Sig
SNORA57	1.27312	0.10896	5.84587	2.91336e-08	7.33038e-07	8.49145	Not Sig
ZNF747	1.27312	0.624821	4.21519	4.23942e-05	0.000212198	1.51228	Not Sig
EPB41	1.27312	0.117417	3.95277	0.000117433	0.000480063	0.550917	Not Sig
RBM43	1.27312	0.522596	4.04722	8.18225e-05	0.000356586	0.891193	Not Sig
TTC5	1.27312	0.398149	3.72777	0.000270903	0.000957639	-0.233149	Not Sig
EIF1AY	1.27312	0.206986	3.17702	0.00179832	0.0048707	-1.9877	Not Sig
RANBP3L	1.27312	0.708569	3.81477	0.000196908	0.000734984	0.0655443	Not Sig
JMJD7	1.27312	0.143435	4.5907	9.11694e-06	6.25728e-05	2.97176	Not Sig
ZSCAN5A	1.27312	0.258087	4.41726	1.87521e-05	0.00011083	2.28567	Not Sig
SGK196	1.27297	0.918945	3.04774	0.00271438	0.00696201	-2.21182	Not Sig
ARMC6	1.27293	1.04206	3.09642	0.00232803	0.00607819	-2.04	Not Sig
WAPAL	1.27291	1.42734	2.72959	0.00708043	0.0161731	-3.03458	Not Sig
PSD3	1.27246	2.32187	1.5755	0.117194	0.17955	-4.98926	Not Sig
SLN	1.27231	0.0948577	6.16234	6.00344e-09	2.2232e-07	10.0288	Not Sig
SNW1	1.27219	2.90908	1.30895	0.192502	0.272311	-5.13321	Not Sig
ZNF418	1.27217	0.201924	4.12626	6.01908e-05	0.000278831	1.19483	Not Sig
LOC100288069	1.27216	0.744795	1.73223	0.0852359	0.137015	-4.75449	Not Sig
ZNF323	1.27212	0.554307	2.77341	0.00623335	0.014465	-2.81991	Not Sig
XPO4	1.27196	0.929686	1.86037	0.0647411	0.108709	-4.67078	Not Sig
CARM1	1.27163	0.363469	3.8576	0.000167964	0.000645902	0.305793	Not Sig
LOC338817	1.27133	0.26474	4.61462	8.24154e-06	5.75284e-05	3.14654	Not Sig
MIRLET7D	1.271	0.171404	5.02287	1.39448e-06	1.4116e-05	4.77916	Not Sig
CNGA3	1.271	0.740402	3.32652	0.00109975	0.00317546	-1.5197	Not Sig
FAM84B	1.27079	1.29434	1.45633	0.147338	0.217801	-5.0783	Not Sig
LMAN2	1.27041	4.41577	1.05205	0.294427	0.388138	-5.27352	Not Sig
IREB2	1.27031	1.28054	1.7888	0.0756132	0.123902	-4.69825	Not Sig
PPP1R36	1.27022	0.103824	3.93505	0.000125584	0.000506082	0.501047	Not Sig
GPR172A	1.27009	1.96887	1.29278	0.198023	0.278797	-5.38115	Not Sig
RRAGA	1.26983	4.98345	0.996249	0.320693	0.416187	-5.29797	Not Sig
LOC100009676	1.26974	0.085658	6.08229	8.99211e-09	3.13504e-07	9.6396	Not Sig
C11orf51	1.26974	0.985739	3.34858	0.00102131	0.00297983	-1.45059	Not Sig
DCBLD1	1.2697	0.327933	4.82038	3.40851e-06	2.85692e-05	3.92552	Not Sig
CCZ1	1.26955	2.28092	2.10019	0.0373425	0.0676979	-4.0856	Not Sig
RPL17	1.26936	5.0163	1.44207	0.151313	0.222697	-4.80712	Not Sig
LOC100505806	1.26902	0.554992	2.76875	0.00631884	0.0146387	-2.97733	Not Sig
UPK3BL	1.26897	0.562498	3.91562	0.000135141	0.000538705	0.489838	Not Sig
PLEKHA7	1.26895	0.134282	3.77816	0.000225347	0.000821946	-0.0448031	Not Sig
NKD1	1.26895	0.341008	3.50037	0.000607976	0.00191402	-0.970042	Not Sig
PHF5A	1.26834	0.586742	4.14116	5.67791e-05	0.000265827	1.24846	Not Sig
MIRLET7BHG	1.2683	0.37075	3.09419	0.00234455	0.00611637	-1.99224	Not Sig
RAB3IL1	1.26795	0.149162	4.93571	2.05483e-06	1.90366e-05	4.40949	Not Sig
MND1	1.26718	0.609303	4.10036	6.65918e-05	0.000302679	1.09797	Not Sig
NAT8L	1.26713	0.27691	3.65931	0.000346898	0.00117933	-0.449092	Not Sig
LAMB2	1.26662	3.43864	1.04338	0.298409	0.39189	-5.36898	Not Sig
FPGT-TNNI3K	1.26612	0.256904	3.51642	0.000574956	0.00182276	-0.83594	Not Sig
MBNL2	1.26606	1.11613	1.74237	0.0834417	0.134723	-4.86543	Not Sig
TFR2	1.26604	1.1558	1.57736	0.116767	0.179008	-4.90119	Not Sig
LOC100506540	1.26593	0.276525	3.43586	0.000759495	0.0023154	-1.06569	Not Sig
HCFC1R1	1.2659	1.89604	1.46944	0.143756	0.213202	-4.93332	Not Sig
ZNF835	1.26507	0.243203	4.47616	1.471e-05	9.13901e-05	2.68162	Not Sig
CRYZL1	1.26504	2.14912	1.54942	0.123334	0.187529	-4.9706	Not Sig
CLDN15	1.26417	0.610272	3.73041	0.000268309	0.000950759	-0.125454	Not Sig
CKAP5	1.26417	2.9121	1.52009	0.13054	0.196447	-5.05788	Not Sig
SLC35C1	1.26396	0.392769	4.55247	1.0705e-05	7.09825e-05	2.83349	Not Sig
ST7-OT4	1.26395	0.365499	2.53712	0.0121718	0.0258564	-3.55506	Not Sig
ZNF311	1.26389	0.310866	3.91569	0.000135105	0.000538705	0.431244	Not Sig
TRANK1	1.26366	0.222543	3.30642	0.00117603	0.00336606	-1.58706	Not Sig
SMEK1	1.26356	0.906566	2.12419	0.0352522	0.064442	-4.42139	Not Sig
GTF2E2	1.26332	0.961536	1.94273	0.0538731	0.0927898	-4.499	Not Sig
C8orf73	1.26319	0.192139	3.88858	0.000149597	0.000585743	0.337656	Not Sig
FBF1	1.26319	0.361976	3.30206	0.00119324	0.00340788	-1.59539	Not Sig
LOC100507266	1.26319	0.183197	3.42619	0.000785035	0.00238163	-1.20863	Not Sig
ACAD10	1.26283	0.252971	4.4311	1.77158e-05	0.000105754	2.3535	Not Sig
RBMX2	1.26279	1.77319	1.98623	0.0487833	0.0851304	-4.40606	Not Sig
FBXO45	1.26252	0.467206	4.03398	8.61052e-05	0.000372157	0.891153	Not Sig
RSBN1L	1.26244	1.24724	2.60744	0.0100197	0.0218223	-3.21167	Not Sig
GATC	1.26238	1.60946	1.44078	0.151679	0.223135	-5.09466	Not Sig
KRBA1	1.26234	0.276237	3.83865	0.000180231	0.000683482	0.163316	Not Sig
LRFN1	1.26231	0.109931	4.85241	2.96391e-06	2.5545e-05	4.05785	Not Sig
GMEB1	1.26231	0.206599	5.43222	2.13071e-07	3.41044e-06	6.57166	Not Sig
CENPQ	1.26231	0.630611	4.27213	3.378e-05	0.000176675	1.72733	Not Sig
POP1	1.26231	0.369263	4.32079	2.77733e-05	0.000151928	1.9129	Not Sig
GDPD1	1.26231	0.48415	3.68494	0.000316353	0.00108933	-0.378098	Not Sig
ZNF736	1.26206	0.539672	3.94545	0.000120739	0.000490627	0.535884	Not Sig
MTERFD1	1.26141	1.40971	1.51507	0.131804	0.198054	-5.11052	Not Sig
SFT2D2	1.26084	1.86055	1.27949	0.202651	0.284437	-5.33388	Not Sig
ZDHHC21	1.26082	1.3163	2.45803	0.0150793	0.0310564	-3.67916	Not Sig
CITED1	1.26062	0.819036	3.55346	0.000505084	0.00162762	-0.798573	Not Sig
TBC1D1	1.26032	1.52576	1.75337	0.0815292	0.13211	-4.86167	Not Sig
EMILIN2	1.2602	0.210738	5.58768	1.01923e-07	1.95052e-06	7.29384	Not Sig
CMTM4	1.25983	0.533302	3.64923	0.000359661	0.00121704	-0.446076	Not Sig
TTC37	1.25975	2.57297	1.32968	0.185591	0.264304	-5.08694	Not Sig
KBTBD11	1.25952	1.03683	3.22893	0.00151888	0.00420597	-1.77717	Not Sig
HN1L	1.25952	0.565074	2.81939	0.0054447	0.0128557	-2.79403	Not Sig
UBE2H	1.25881	4.17616	1.10325	0.271638	0.363358	-5.23139	Not Sig
ALPK1	1.25832	0.473451	4.56835	1.00157e-05	6.73976e-05	2.89205	Not Sig
DYRK4	1.25823	1.87408	1.16432	0.246094	0.334687	-5.27992	Not Sig
CEP95	1.25819	2.03399	1.32174	0.188215	0.267372	-5.18966	Not Sig
RAD51B	1.25795	0.3165	4.82743	3.3055e-06	2.7956e-05	3.95284	Not Sig
LOC100507433	1.25795	0.083912	4.74756	4.67263e-06	3.68997e-05	3.62222	Not Sig
PCGF6	1.25773	0.653428	2.22636	0.0274423	0.0520233	-4.07639	Not Sig
DNAL4	1.25765	0.944468	2.31596	0.0218801	0.0428035	-3.81936	Not Sig
PCDH10	1.25763	1.56724	1.40632	0.161646	0.235656	-5.09619	Not Sig
NRG1	1.25752	0.219076	4.66579	6.63299e-06	4.83603e-05	3.28514	Not Sig
INO80	1.25746	0.869873	2.18975	0.0300473	0.0561578	-4.17398	Not Sig
GORASP2	1.25729	1.90898	2.03054	0.0440226	0.0779539	-4.41137	Not Sig
BMS1P4	1.25723	0.237237	3.95623	0.000115903	0.000475249	0.575345	Not Sig
GANC	1.25713	0.811677	3.46942	0.000676732	0.0020936	-1.07436	Not Sig
PRICKLE4	1.25713	0.152337	5.44828	1.97561e-07	3.21717e-06	6.65342	Not Sig
SATB2	1.25712	1.10164	2.28223	0.0238457	0.0460306	-3.99321	Not Sig
HMGN4	1.2567	3.25762	1.08443	0.279871	0.372621	-5.29409	Not Sig
MED1	1.25663	1.6675	1.89337	0.0601848	0.102131	-4.6698	Not Sig
LRCH4	1.25633	0.953558	1.63667	0.103742	0.16163	-5.00499	Not Sig
C16orf70	1.25629	0.411852	3.74659	0.00025295	0.000905991	-0.154526	Not Sig
SCGB1B2P	1.25629	0.0105162	7.13247	3.60888e-11	5.03286e-09	14.9954	Not Sig
CHMP4B	1.25602	0.792227	3.01899	0.00296955	0.00754708	-2.30533	Not Sig
ISCA2	1.25595	2.44073	1.19219	0.23502	0.321662	-5.19639	Not Sig
CAPN5	1.25561	1.38223	2.45143	0.0153478	0.0315055	-3.65689	Not Sig
RAB23	1.25552	0.764953	2.94882	0.00368779	0.00914379	-2.4478	Not Sig
CREB3L1	1.25522	0.196275	3.6381	0.000374256	0.00125927	-0.521882	Not Sig
KPNA6	1.25507	3.27511	1.12181	0.263689	0.354309	-5.21922	Not Sig
MTFMT	1.25503	0.771095	2.06455	0.0406431	0.0727908	-4.27506	Not Sig
ALKBH1	1.255	0.586014	2.88226	0.00451314	0.0109056	-2.68217	Not Sig
HDAC8	1.25496	1.43226	1.72375	0.0867599	0.139055	-4.94321	Not Sig
USP32P1	1.25482	0.342357	3.30579	0.00117852	0.00337173	-1.56496	Not Sig
SWSAP1	1.25459	0.301186	4.17585	4.95378e-05	0.000239185	1.37532	Not Sig
HLA-F	1.25447	0.438278	3.36817	0.000956079	0.00282217	-1.30548	Not Sig
ABHD5	1.25442	2.09958	1.58065	0.116011	0.178106	-5.02825	Not Sig
LOC100288432	1.2542	0.0471811	6.59846	6.3189e-10	4.28525e-08	12.2108	Not Sig
LOC100505815	1.25413	0.113032	4.47553	1.47485e-05	9.1586e-05	2.52338	Not Sig
TNS1	1.25397	2.64278	1.43098	0.154463	0.226575	-5.11006	Not Sig
TNFAIP8L1	1.25387	0.183223	4.91524	2.24925e-06	2.04759e-05	4.31864	Not Sig
CCDC23	1.25358	1.13169	2.01675	0.0454599	0.0801394	-4.39703	Not Sig
SLC41A1	1.25357	1.42841	1.65201	0.100572	0.157458	-4.9756	Not Sig
TRPM8	1.25344	0.10932	6.35041	2.29701e-09	1.07468e-07	10.9603	Not Sig
IGSF3	1.25344	0.386256	3.90216	0.00014216	0.000560811	0.38507	Not Sig
SLC25A35	1.25338	0.523312	3.00017	0.0031483	0.00794591	-2.31015	Not Sig
URGCP-MRPS24	1.2532	0.190437	5.2857	4.21911e-07	5.68452e-06	5.91426	Not Sig
TNFSF14	1.2532	0.157222	5.08807	1.0404e-06	1.13466e-05	5.04736	Not Sig
LOC100129917	1.2532	0.308237	4.16155	5.24069e-05	0.000250822	1.31176	Not Sig
ZNF414	1.25311	0.871335	3.66359	0.000341605	0.00116405	-0.373608	Not Sig
PURB	1.25302	2.12897	2.10419	0.036987	0.0671368	-4.18219	Not Sig
PARG	1.25287	0.348453	4.50718	1.29332e-05	8.22614e-05	2.65073	Not Sig
RNF130	1.25284	3.186	1.09696	0.274374	0.36627	-5.27327	Not Sig
PPIP5K2	1.25278	1.40076	1.8918	0.0603959	0.102442	-4.59593	Not Sig
NKX2-5	1.25244	0.20077	3.31421	0.00114591	0.00329583	-1.40418	Not Sig
TMEM144	1.25235	0.301121	4.33947	2.57509e-05	0.000142916	2.06743	Not Sig
SNORA31	1.25234	0.2999	3.78491	0.000219822	0.000804706	0.0411598	Not Sig
NFATC4	1.25213	0.383561	3.81848	0.000194228	0.000727676	0.0906499	Not Sig
RPRD1B	1.252	1.19558	2.18069	0.0307247	0.057237	-4.14001	Not Sig
MXD4	1.25166	0.969616	1.96586	0.051114	0.0886667	-4.4953	Not Sig
SPEN	1.25154	2.93375	1.3607	0.175598	0.252292	-5.10056	Not Sig
ZBTB2	1.25091	0.632873	2.66785	0.00845113	0.0188515	-3.17683	Not Sig
ZNF568	1.25066	1.12451	1.67619	0.0957309	0.150997	-4.80164	Not Sig
RBM4B	1.25046	1.78038	1.44835	0.149553	0.220603	-5.10022	Not Sig
SPATA24	1.25029	0.365663	3.13445	0.00206231	0.00547859	-1.98219	Not Sig
TAF1D	1.25027	1.73163	1.49893	0.135941	0.203523	-5.02091	Not Sig
NPEPL1	1.25022	0.543682	3.9248	0.000130542	0.000523646	0.46412	Not Sig
AP4B1	1.25016	0.87876	2.21745	0.0280575	0.0529826	-4.22706	Not Sig
LOC401431	1.2501	0.173566	3.37125	0.000946207	0.0027968	-1.2981	Not Sig
ECT2	1.25009	1.352	3.2153	0.00158807	0.00437721	-1.84467	Not Sig
RHOBTB1	1.24974	0.165929	4.14013	5.70069e-05	0.000266704	1.33179	Not Sig
ELMOD1	1.24958	0.4161	3.90074	0.000142923	0.000562975	0.499502	Not Sig
PRICKLE3	1.24939	0.112521	5.821	3.29173e-08	8.07376e-07	8.38102	Not Sig
TSPAN5	1.24923	1.73719	1.67592	0.0957829	0.151061	-4.89253	Not Sig
CROCCP3	1.24847	0.346404	3.38625	0.000899384	0.00267469	-1.29152	Not Sig
DUSP14	1.24818	1.10983	1.82883	0.069361	0.115285	-4.63851	Not Sig
TXNRD1	1.24805	3.01345	0.975639	0.330774	0.426909	-5.3662	Not Sig
DCAF15	1.24797	0.400089	3.92327	0.000131296	0.000525705	0.588759	Not Sig
ADCY6	1.24777	0.732473	2.32763	0.0212341	0.0416953	-3.74847	Not Sig
ING4	1.2477	1.76025	1.44936	0.149271	0.22026	-5.21933	Not Sig
SMG1	1.24726	2.06466	1.40479	0.162098	0.23616	-5.01871	Not Sig
ADD2	1.24705	0.513593	2.66407	0.00854241	0.0190284	-3.20713	Not Sig
UBR5	1.24685	2.40258	2.30516	0.0224932	0.0438264	-3.90503	Not Sig
PRDM1	1.24668	0.450176	3.859	0.000167086	0.000643647	0.299484	Not Sig
BROX	1.24646	1.00877	2.15365	0.0328246	0.0605626	-4.41194	Not Sig
NBPF16	1.24636	0.465002	4.51818	1.23544e-05	7.94636e-05	2.76119	Not Sig
PLEKHA8P1	1.24632	0.175916	4.41449	1.89662e-05	0.000111896	2.35143	Not Sig
MST1P9	1.2463	0.0891366	3.83151	0.000185074	0.000698167	0.224021	Not Sig
PPP4R1L	1.24609	0.304474	2.78561	0.00601463	0.014022	-2.91229	Not Sig
PRR18	1.24583	0.242599	4.38384	2.14997e-05	0.000123559	2.16636	Not Sig
KIAA1731	1.2458	1.87763	1.72342	0.0868202	0.139135	-4.77062	Not Sig
RAB39A	1.24575	0.193007	3.21675	0.00158054	0.00436013	-1.73319	Not Sig
B2M	1.24567	10.1551	1.87789	0.0622884	0.105129	-4.1824	Not Sig
ZNF225	1.24565	0.270188	4.5633	1.02303e-05	6.85276e-05	2.87326	Not Sig
PCSK1	1.24552	0.52772	1.72101	0.0872576	0.139734	-4.73308	Not Sig
LOC100630923	1.24536	0.519472	3.65865	0.000347714	0.00118149	-0.331181	Not Sig
ACOX3	1.24523	0.431598	3.47526	0.00066323	0.00205684	-0.933318	Not Sig
PPP4R1	1.24491	1.98927	2.05742	0.0413332	0.0738197	-4.39013	Not Sig
LOC678655	1.24475	0.887153	2.64037	0.00913482	0.0201495	-3.15312	Not Sig
ZNF148	1.24474	2.58546	1.23114	0.220147	0.304806	-5.21092	Not Sig
MYBL1	1.24462	0.727201	2.51604	0.0128932	0.0271814	-3.5769	Not Sig
ZNF768	1.24444	0.581153	2.28566	0.0236386	0.045698	-3.87042	Not Sig
CREBZF	1.24417	2.2066	1.91593	0.057227	0.0977828	-4.51601	Not Sig
ASPSCR1	1.24368	1.43292	1.47846	0.141329	0.209983	-5.19614	Not Sig
ZNF565	1.24366	0.543068	3.7749	0.000228055	0.000829513	-0.0631791	Not Sig
SHOX2	1.2436	0.746961	2.29527	0.023068	0.0447813	-3.99584	Not Sig
MACROD1	1.24331	0.9104	3.88645	0.000150794	0.000589375	0.326016	Not Sig
HMG20B	1.24312	2.27136	1.3222	0.188062	0.267212	-5.16538	Not Sig
SENP1	1.24312	0.891329	2.98324	0.00331752	0.00832971	-2.37956	Not Sig
MNF1	1.24307	2.85725	1.4889	0.138561	0.20669	-4.95665	Not Sig
MTHFSD	1.24261	0.376373	3.32146	0.0011185	0.00322322	-1.50977	Not Sig
ADAMTS3	1.24252	0.0518529	5.60516	9.37356e-08	1.84225e-06	7.37213	Not Sig
NAALAD2	1.24252	0.267193	4.09403	6.82519e-05	0.000308203	1.07357	Not Sig
NR1H3	1.24245	0.474316	3.82934	0.000186569	0.000703402	0.126841	Not Sig
SEPT5-GP1BB	1.24245	0.113454	5.88806	2.36675e-08	6.33179e-07	8.70019	Not Sig
AKR1C3	1.24245	0.121597	5.2869	4.19563e-07	5.66431e-06	5.92846	Not Sig
EBF4	1.24239	0.48059	3.29245	0.00123196	0.00350473	-1.51515	Not Sig
RIBC1	1.24209	0.181097	4.63581	7.53424e-06	5.36482e-05	3.16408	Not Sig
DIRAS3	1.24184	0.556414	3.61659	0.000404078	0.00134443	-0.599515	Not Sig
PODN	1.24184	0.224288	4.37087	2.26668e-05	0.000128967	2.11204	Not Sig
C12orf60	1.24162	0.278549	2.63772	0.00920336	0.0202793	-3.30863	Not Sig
MRPS34	1.24123	3.48459	1.13684	0.25737	0.347221	-5.30051	Not Sig
NEK4	1.2412	1.67758	1.76726	0.0791658	0.128837	-4.76029	Not Sig
CHCHD1	1.24077	1.00967	1.57387	0.117571	0.179988	-5.02995	Not Sig
KCNAB2	1.24065	0.232428	2.87664	0.00459009	0.0110569	-2.79119	Not Sig
ASTE1	1.24039	0.991908	1.90268	0.0589491	0.10032	-4.66302	Not Sig
TMX2-CTNND1	1.24033	0.170342	4.7188	5.28789e-06	4.06973e-05	3.49918	Not Sig
ZP3	1.24006	0.607074	3.70784	0.000291222	0.00101733	-0.228666	Not Sig
MAF	1.23989	0.920155	1.96445	0.0512785	0.0888462	-4.4699	Not Sig
ZIM2	1.23988	0.324052	3.70093	0.000298595	0.0010391	-0.138662	Not Sig
GCNT1	1.23962	0.154252	3.92134	0.000132257	0.00052907	0.450235	Not Sig
ZNF180	1.23962	0.462765	4.17371	4.99567e-05	0.000240765	1.36782	Not Sig
LOC646626	1.23941	0.144876	4.42839	1.79144e-05	0.000106697	2.33801	Not Sig
ANKRD26	1.23941	0.642634	2.36676	0.0191886	0.0382925	-3.72358	Not Sig
BUD31	1.23929	6.26871	1.18351	0.238431	0.32566	-5.11135	Not Sig
CD302	1.23925	0.226551	4.15337	5.41218e-05	0.000256966	1.28984	Not Sig
LARGE	1.23925	0.20552	4.70361	5.64366e-06	4.2814e-05	3.43705	Not Sig
GSG1L	1.23925	0.170057	3.95722	0.000115466	0.000473902	0.575502	Not Sig
ZRANB2-AS1	1.2392	0.280837	4.3666	2.30648e-05	0.000130382	2.09968	Not Sig
GFM1	1.23891	2.09261	1.73118	0.0854241	0.137267	-4.98966	Not Sig
ZNF593	1.23886	2.07508	1.37012	0.172643	0.249167	-5.07795	Not Sig
DYX1C1	1.23879	0.0975601	5.87808	2.48614e-08	6.53121e-07	8.65176	Not Sig
TRMT12	1.23867	0.673395	3.21953	0.00156627	0.00432714	-1.80457	Not Sig
TM6SF1	1.23866	0.189962	4.99099	1.60772e-06	1.57046e-05	4.63887	Not Sig
WARS2	1.23848	1.56673	1.48213	0.140351	0.20879	-5.16852	Not Sig
POGK	1.23845	2.20795	1.21588	0.225891	0.31128	-5.2359	Not Sig
CNOT6L	1.23825	0.74974	2.84202	0.00509078	0.0121123	-2.77731	Not Sig
GPR22	1.23816	0.130543	5.16407	7.37212e-07	8.75373e-06	5.40869	Not Sig
PEX10	1.23811	2.17629	1.89933	0.0593913	0.100984	-4.59777	Not Sig
FBXL12	1.2379	1.19272	1.60802	0.10988	0.170122	-5.07884	Not Sig
PPP3CC	1.23774	1.29137	1.44149	0.151476	0.222887	-5.23736	Not Sig
ZFAT	1.23734	0.31106	4.03908	8.44294e-05	0.000366035	0.979133	Not Sig
C2orf68	1.23731	2.04587	1.45077	0.148877	0.219803	-5.08887	Not Sig
IGFBP5	1.2371	3.19517	0.969013	0.334059	0.430553	-5.31807	Not Sig
SYN1	1.237	0.432002	2.41204	0.0170403	0.0345845	-3.67195	Not Sig
SNORD35A	1.23691	0.0281065	6.57807	7.03283e-10	4.52373e-08	12.1049	Not Sig
EIF5B	1.2369	3.50612	1.21358	0.226765	0.312255	-5.11493	Not Sig
PSPC1	1.2364	1.6426	1.64445	0.102123	0.159506	-4.98388	Not Sig
KATNB1	1.2363	1.11137	2.70197	0.00766657	0.0173338	-3.0086	Not Sig
SNX7	1.23502	1.59333	2.15428	0.0327738	0.0604944	-4.20144	Not Sig
ANAPC2	1.23497	0.407232	4.51795	1.2366e-05	7.94636e-05	2.73033	Not Sig
TTC8	1.23483	0.94146	2.72117	0.00725465	0.0165164	-3.11953	Not Sig
ABHD10	1.23456	0.822028	2.35641	0.0197121	0.0391762	-3.91315	Not Sig
TEFM	1.23439	0.666347	1.54601	0.124156	0.188637	-5.08131	Not Sig
AXIN1	1.23404	1.00826	2.43402	0.0160765	0.0328675	-3.6603	Not Sig
TTC32	1.23379	0.947771	2.90273	0.00424283	0.0103555	-2.57867	Not Sig
LSM14B	1.23377	0.383494	3.82903	0.000186786	0.000704019	0.122929	Not Sig
CAMKMT	1.23377	0.56661	3.98734	0.00010296	0.000431467	0.682481	Not Sig
HDHD2	1.23327	2.32388	1.31803	0.189452	0.268809	-5.2514	Not Sig
KIAA0889	1.23315	1.38411	2.85596	0.00488354	0.0116864	-2.70757	Not Sig
CPEB2	1.233	0.785849	1.79117	0.0752303	0.123351	-4.71341	Not Sig
USE1	1.23295	2.11423	1.73266	0.0851596	0.136943	-4.80847	Not Sig
PPP1R3F	1.23294	0.284542	3.92889	0.000128539	0.00051671	0.608348	Not Sig
C6orf47	1.23294	0.928555	2.85492	0.00489863	0.0117161	-2.74379	Not Sig
TBC1D22A	1.23275	0.218741	3.79121	0.000214786	0.000790021	-0.00795799	Not Sig
RAD9A	1.23275	0.10864	5.45974	1.87168e-07	3.09597e-06	6.70283	Not Sig
KANSL1L	1.23237	0.935636	2.09549	0.0377645	0.0683494	-4.27472	Not Sig
LOC100289230	1.23217	0.192338	4.78663	3.94667e-06	3.21148e-05	3.77918	Not Sig
XPNPEP3	1.23152	0.404033	2.82533	0.00534964	0.0126517	-2.84441	Not Sig
KCNN1	1.23132	0.165856	3.47129	0.000672363	0.00208172	-0.955007	Not Sig
NIPA1	1.23121	1.17733	1.71067	0.0891561	0.142201	-4.96805	Not Sig
SLC26A2	1.2305	0.360131	3.42303	0.000793578	0.00240421	-1.0477	Not Sig
HEATR4	1.23042	0.123242	5.24543	5.07994e-07	6.54797e-06	5.74021	Not Sig
HLA-DPA1	1.23042	0.0484053	4.30806	2.92367e-05	0.000158047	1.86929	Not Sig
SERHL2	1.2303	0.119366	4.19082	4.66938e-05	0.000228517	1.48846	Not Sig
CMIP	1.23001	0.24177	3.8816	0.000153561	0.000598761	0.450206	Not Sig
SNORA81	1.22991	0.321327	4.30283	2.98592e-05	0.000160408	1.9094	Not Sig
VPRBP	1.22961	1.71664	1.4894	0.138428	0.206538	-5.12503	Not Sig
LIMCH1	1.2295	3.07974	1.09634	0.274642	0.366516	-5.30142	Not Sig
YPEL4	1.22947	0.0657658	4.37181	2.25802e-05	0.00012853	2.11827	Not Sig
DNTTIP1	1.22941	2.19022	1.54191	0.125149	0.189806	-5.10164	Not Sig
TMEM51	1.22928	0.661384	2.52118	0.012714	0.0268482	-3.47327	Not Sig
SLC8A1	1.22922	0.702835	3.82017	0.000193013	0.00072399	0.0930876	Not Sig
METRNL	1.22877	0.395344	2.51238	0.0130222	0.0274141	-3.43477	Not Sig
FAM131B	1.22858	0.585821	3.08215	0.00243568	0.00632515	-2.14201	Not Sig
RPGRIP1L	1.22828	1.13879	2.64473	0.00902317	0.0199368	-3.26327	Not Sig
RNASET2	1.22802	0.828278	2.60819	0.00999877	0.0217839	-3.34605	Not Sig
NDUFAF4	1.22791	2.15273	1.31849	0.189299	0.268654	-5.16009	Not Sig
SMARCAL1	1.22748	0.578547	2.88717	0.00444685	0.0107772	-2.58194	Not Sig
SHPRH	1.22737	0.74205	2.03625	0.0434399	0.0770991	-4.4634	Not Sig
RUNX1T1	1.2273	0.178539	5.1701	7.17232e-07	8.58766e-06	5.41103	Not Sig
HAPLN3	1.22705	0.347308	3.29985	0.00120203	0.00342924	-1.45565	Not Sig
PDE4C	1.22702	0.0811477	5.7835	3.95468e-08	9.39165e-07	8.20126	Not Sig
ST13	1.22693	4.83694	1.00146	0.318176	0.413418	-5.29572	Not Sig
PRR12	1.22687	0.370795	3.52056	0.000566715	0.00179985	-0.872695	Not Sig
OGFOD1	1.22676	1.84734	1.13635	0.257575	0.347453	-5.40694	Not Sig
ARHGAP20	1.22631	0.295528	2.62469	0.00954709	0.0209566	-3.30106	Not Sig
FMNL3	1.22629	1.49872	2.6224	0.00960849	0.0210632	-3.30367	Not Sig
UBN1	1.22561	0.770096	2.49203	0.0137612	0.0287346	-3.69652	Not Sig
GABRE	1.22514	0.0986162	5.26466	4.64938e-07	6.10708e-06	5.82818	Not Sig
SCN7A	1.22514	0.205096	4.4238	1.8255e-05	0.000108381	2.31943	Not Sig
RNF144A	1.22479	0.457031	4.13522	5.81152e-05	0.000270769	1.22065	Not Sig
C3orf15	1.22479	0.540599	3.23363	0.00149568	0.00415048	-1.8113	Not Sig
PLEKHA1	1.22471	0.685294	2.30053	0.0227609	0.0442886	-3.91389	Not Sig
RTKN	1.22453	1.30609	2.17336	0.031282	0.0581337	-4.25301	Not Sig
FRYL	1.22436	1.48424	1.52437	0.129468	0.195214	-5.20445	Not Sig
ZNF449	1.22407	0.380876	3.91302	0.000136469	0.000542937	0.462888	Not Sig
LYRM5	1.22375	2.3283	1.30047	0.195384	0.275852	-5.18567	Not Sig
SNRPC	1.22361	3.21998	1.07828	0.282595	0.375562	-5.26396	Not Sig
POC1B	1.22347	1.6039	1.6923	0.0926112	0.146694	-4.93755	Not Sig
ZNF365	1.22343	0.298686	4.32237	2.75964e-05	0.000151238	1.9273	Not Sig
HSD17B7	1.22325	1.26856	2.48132	0.0141648	0.0294319	-3.68007	Not Sig
DAB2IP	1.22318	0.624129	3.61735	0.000402987	0.00134148	-0.59586	Not Sig
ZNF446	1.22318	0.648465	2.4706	0.0145793	0.0301594	-3.7368	Not Sig
CEP41	1.22317	2.00592	1.6034	0.110897	0.171413	-5.02365	Not Sig
KIRREL3	1.22313	0.430933	4.24278	3.79861e-05	0.00019461	1.65804	Not Sig
2022-09-04	1.22312	0.42769	3.9336	0.000126272	0.000508699	0.528341	Not Sig
IPO9	1.22289	4.41294	0.992858	0.322337	0.417773	-5.33761	Not Sig
VPS13A	1.2227	1.29374	2.16019	0.0323051	0.0597386	-4.14081	Not Sig
ZNF764	1.22264	1.00778	1.35137	0.178561	0.255848	-5.36153	Not Sig
RNF44	1.22244	0.686005	2.95	0.00367448	0.00911425	-2.48407	Not Sig
XPNPEP1	1.22217	1.08296	2.51999	0.0127552	0.0269256	-3.51822	Not Sig
FIBIN	1.22209	2.66879	1.66969	0.0970138	0.152653	-4.97303	Not Sig
C6orf120	1.22147	1.70403	1.69081	0.0928959	0.14709	-4.91055	Not Sig
RNF141	1.22139	3.3079	1.37989	0.16962	0.245479	-5.12793	Not Sig
ZNF566	1.22139	0.726934	2.17458	0.0311885	0.0579683	-4.06229	Not Sig
FAM86B2	1.22126	0.155688	5.73289	5.06051e-08	1.13205e-06	7.96401	Not Sig
VN1R1	1.22126	0.183978	3.89548	0.00014577	0.000573328	0.355573	Not Sig
ANKAR	1.22126	0.58846	3.43028	0.000774136	0.00235511	-1.2024	Not Sig
SORCS3	1.22126	0.0847204	5.91009	2.12263e-08	5.83346e-07	8.80336	Not Sig
ATP6AP1	1.22116	4.04229	0.959505	0.338809	0.435095	-5.35749	Not Sig
PTCH2	1.22099	0.723992	3.1532	0.00194186	0.00520357	-1.98918	Not Sig
PPP3CA	1.22072	2.48439	1.42979	0.154803	0.227018	-4.98439	Not Sig
HSP90AB2P	1.22008	0.374529	4.04587	8.2247e-05	0.000357722	0.938651	Not Sig
DHRS4L2	1.22006	1.03284	3.73295	0.000265841	0.00094493	-0.170052	Not Sig
MESP1	1.21976	0.877367	1.95795	0.0520443	0.0900064	-4.48773	Not Sig
PPP1R14A	1.21968	0.187868	4.48857	1.39726e-05	8.75976e-05	2.57163	Not Sig
C10orf108	1.21968	0.0475898	4.6964	5.82048e-06	4.37755e-05	3.4058	Not Sig
LEKR1	1.21968	0.151033	3.9468	0.000120123	0.000489186	0.536331	Not Sig
NOP56	1.21958	3.92642	1.10807	0.269561	0.36091	-5.27661	Not Sig
CUL4B	1.21932	1.36876	1.62447	0.10632	0.165274	-4.95676	Not Sig
LOC100272228	1.21931	0.132348	4.36572	2.31472e-05	0.000130792	2.09319	Not Sig
ZBTB20-AS1	1.21931	0.247266	3.23995	0.00146503	0.00408096	-1.79109	Not Sig
LOC374443	1.21924	0.5448	2.61061	0.00993133	0.0216567	-3.35274	Not Sig
IFITM10	1.219	0.494872	2.45352	0.0152622	0.0313691	-3.47717	Not Sig
GOSR1	1.2187	1.37956	1.86024	0.0647593	0.108726	-4.62252	Not Sig
EIF4B	1.21829	3.77251	1.05249	0.294222	0.387946	-5.24931	Not Sig
ARL10	1.21806	0.207825	3.56829	0.000479421	0.00155678	-0.760201	Not Sig
PPP1R13B	1.21771	0.481431	3.40784	0.000835753	0.00251397	-1.12351	Not Sig
PFN4	1.21769	0.174277	3.12997	0.00209207	0.005546	-2.11791	Not Sig
C11orf82	1.21765	0.523488	2.75019	0.0066699	0.0153315	-2.99135	Not Sig
FCF1	1.2176	0.814218	3.14049	0.00202274	0.00539383	-1.89099	Not Sig
CNOT4	1.21745	2.92482	1.19421	0.234233	0.320819	-5.23539	Not Sig
CBWD2	1.21722	2.5127	1.44861	0.149482	0.220531	-4.96367	Not Sig
EEF1D	1.21713	5.15775	0.993191	0.322175	0.417662	-5.29818	Not Sig
HOXA3	1.21712	0.53055	4.22755	4.03622e-05	0.000204526	1.59184	Not Sig
AP3S2	1.21703	0.550456	2.93476	0.00384955	0.0094928	-2.39968	Not Sig
TAMM41	1.21698	0.693681	2.87763	0.00457642	0.0110312	-2.64039	Not Sig
DARS	1.21697	3.90215	0.994594	0.321495	0.417068	-5.32596	Not Sig
PRRT2	1.21659	1.24329	1.55815	0.121252	0.184855	-5.18809	Not Sig
UBE2Q2P1	1.21656	0.384685	3.18404	0.0017579	0.00478395	-1.89097	Not Sig
ZBTB40	1.21615	0.700991	1.64847	0.101296	0.158459	-5.09676	Not Sig
NOL4	1.21598	0.739055	2.96669	0.00349105	0.00870869	-2.48827	Not Sig
PDLIM3	1.21574	3.03263	0.968301	0.334413	0.430843	-5.36679	Not Sig
LOC100507634	1.21561	0.0973792	3.73938	0.00025969	0.000926586	-0.0624627	Not Sig
TWSG1	1.21537	2.69995	1.12077	0.264133	0.354694	-5.27186	Not Sig
PPIL4	1.21531	2.69896	1.1822	0.238948	0.326289	-5.28408	Not Sig
RPS18	1.21511	8.72733	1.76337	0.0798213	0.129807	-4.36258	Not Sig
AKIRIN1	1.21486	4.90308	0.972634	0.332261	0.42866	-5.31864	Not Sig
BCL11A	1.21457	0.120868	4.17721	4.92723e-05	0.000238255	1.37522	Not Sig
ESRRG	1.21457	0.298253	4.20006	4.50161e-05	0.000222015	1.46064	Not Sig
RNU12	1.21457	0.228281	4.3354	2.61786e-05	0.000144848	1.97403	Not Sig
HEPH	1.21457	0.456597	4.13148	5.8973e-05	0.000274433	1.20541	Not Sig
MICAL3	1.2144	0.749836	1.66803	0.0973425	0.15306	-4.9011	Not Sig
LIMD2	1.21437	0.133472	5.10696	9.55306e-07	1.06274e-05	5.13204	Not Sig
CYBA	1.21437	-0.0101086	7.02895	6.3396e-11	7.84017e-09	14.4413	Not Sig
LOC285074	1.21437	0.232897	4.17185	5.03237e-05	0.000242238	1.35329	Not Sig
STK38L	1.21406	1.93061	1.80564	0.0729281	0.120118	-4.75153	Not Sig
FAM40B	1.21402	0.246188	4.82434	3.35021e-06	2.82248e-05	3.93332	Not Sig
SNX5	1.21396	4.59132	1.13455	0.258328	0.348254	-5.22896	Not Sig
SPHAR	1.21382	0.369178	3.28382	0.00126773	0.00359322	-1.56646	Not Sig
STAG3L1	1.2138	1.16257	2.29273	0.0232179	0.0450175	-3.9322	Not Sig
ZNF181	1.21378	1.38043	2.9793	0.0033581	0.00840905	-2.42251	Not Sig
ANGEL1	1.21363	0.697646	2.65639	0.00873042	0.0193617	-3.24387	Not Sig
MASP2	1.21361	0.665423	2.60381	0.0101218	0.022008	-3.27066	Not Sig
ZNF468	1.21336	0.512454	2.97688	0.00338332	0.00846733	-2.45282	Not Sig
BPHL	1.21323	1.0696	1.67979	0.095026	0.150055	-4.85	Not Sig
CLPTM1L	1.21235	2.05195	1.45035	0.148995	0.219953	-5.16949	Not Sig
PAX3	1.21225	0.444212	2.16994	0.0315449	0.058511	-4.31901	Not Sig
RPS6KA4	1.21219	0.0259133	6.79574	2.22294e-10	2.09016e-08	13.2231	Not Sig
LAMB4	1.21167	0.751533	1.92208	0.0564422	0.096618	-4.61073	Not Sig
IRAK4	1.21134	0.579364	2.51729	0.0128494	0.027107	-3.57637	Not Sig
LOC100134229	1.21116	0.417524	2.81476	0.00551972	0.0130023	-2.86498	Not Sig
RNF121	1.21104	0.348246	2.79355	0.00587588	0.0137425	-2.89267	Not Sig
IQCB1	1.21101	1.2133	1.6031	0.110962	0.171472	-4.96623	Not Sig
PPAN	1.21096	0.705415	2.95202	0.00365181	0.00907345	-2.43598	Not Sig
MRPL54	1.21058	2.38291	1.36192	0.175211	0.251847	-5.10318	Not Sig
SNED1	1.21042	0.499215	3.47925	0.000654132	0.0020344	-0.96366	Not Sig
SLC9A7	1.21013	0.186553	4.83827	3.15288e-06	2.68558e-05	4.02972	Not Sig
CLCN5	1.20991	0.259159	4.60144	8.71333e-06	6.01807e-05	3.0198	Not Sig
ADAMTS6	1.20991	0.506945	4.14754	5.53738e-05	0.000261395	1.26489	Not Sig
TRIM59	1.20991	0.305493	4.32431	2.73806e-05	0.000150244	1.93147	Not Sig
CHST14	1.2099	0.796689	2.63179	0.00935835	0.0205768	-3.35071	Not Sig
ALDH1B1	1.20977	0.733129	3.44406	0.000738431	0.00226162	-0.992261	Not Sig
NRG2	1.20915	0.378756	4.08157	7.1637e-05	0.000320618	1.07607	Not Sig
FAM192A	1.20905	3.58802	1.19564	0.233676	0.320224	-5.24978	Not Sig
LOC154761	1.2088	0.423076	3.08508	0.00241316	0.00627039	-2.05224	Not Sig
ZC3HAV1L	1.20847	0.849692	2.58461	0.0106778	0.0230487	-3.26246	Not Sig
AGPS	1.20839	0.835242	2.10479	0.0369338	0.0670682	-4.24098	Not Sig
ZNF121	1.2081	0.523298	2.82835	0.00530195	0.0125548	-2.86656	Not Sig
GPR155	1.208	0.658494	2.49637	0.0136003	0.028462	-3.44613	Not Sig
RAD54L	1.20781	0.722501	3.68566	0.000315531	0.00108707	-0.360109	Not Sig
LMLN	1.20777	0.432292	3.21259	0.00160215	0.00441045	-1.64312	Not Sig
FAM18B2	1.20724	0.368231	2.76504	0.00638777	0.0147659	-2.93541	Not Sig
PAPD4	1.20713	1.83398	1.54505	0.124387	0.188922	-5.07064	Not Sig
TRAPPC8	1.20702	1.506	2.33815	0.020666	0.0407813	-3.96338	Not Sig
AMZ2P1	1.20697	1.51367	1.83217	0.0688592	0.114582	-4.72589	Not Sig
KIAA0196	1.20688	1.23065	2.61356	0.00984973	0.0215099	-3.30547	Not Sig
SETBP1	1.20688	0.892397	2.45507	0.0151989	0.0312734	-3.61949	Not Sig
EPHX1	1.20666	0.844411	3.43614	0.000758766	0.00231371	-1.06307	Not Sig
LRRC61	1.20641	0.353467	4.56811	1.00256e-05	6.73976e-05	2.88618	Not Sig
AMIGO2	1.20641	0.496177	3.23902	0.00146949	0.00408993	-1.79659	Not Sig
TMEM132E	1.20641	0.130442	5.24367	5.12125e-07	6.58827e-06	5.73242	Not Sig
LOC100131193	1.20641	0.0444344	5.21774	5.76871e-07	7.24238e-06	5.61804	Not Sig
AVIL	1.2064	1.15938	1.80368	0.0732371	0.120505	-4.72564	Not Sig
HIATL2	1.20557	1.01963	2.43296	0.0161217	0.0329343	-3.77282	Not Sig
VRK3	1.20544	1.73761	1.48063	0.140748	0.209238	-5.17166	Not Sig
ZDBF2	1.2054	0.600738	2.37263	0.0188969	0.0377795	-3.9515	Not Sig
RNF169	1.20534	0.687529	1.83954	0.0677617	0.113115	-4.66599	Not Sig
WDR59	1.20522	0.971259	2.00854	0.0463349	0.0813561	-4.50074	Not Sig
PAQR7	1.20518	0.117187	5.35749	3.02325e-07	4.44303e-06	6.26118	Not Sig
PNMAL1	1.2049	0.744558	2.3692	0.0190668	0.0380668	-3.92891	Not Sig
GPR158	1.20476	0.461436	4.2323	3.96061e-05	0.000201473	1.58178	Not Sig
KCNN3	1.20476	1.63659	2.4214	0.0166238	0.0338544	-3.73552	Not Sig
SNORA77	1.20473	0.138834	4.74164	4.79323e-06	3.76479e-05	3.60628	Not Sig
RNF26	1.20468	1.79601	1.82838	0.0694289	0.115339	-4.74898	Not Sig
HDHD3	1.20417	0.64375	3.05015	0.00269392	0.00691628	-2.31176	Not Sig
ZNF473	1.20417	0.706285	2.74049	0.00686038	0.0157088	-2.99002	Not Sig
TAF4	1.20402	0.193241	3.48647	0.000637987	0.00199175	-0.975139	Not Sig
CERS4	1.2037	0.786526	2.98238	0.00332636	0.00835031	-2.46525	Not Sig
PRMT5	1.20368	2.69495	1.0626	0.289628	0.382889	-5.33523	Not Sig
GALNT10	1.20351	0.977188	3.09289	0.00235424	0.0061331	-2.18901	Not Sig
C8orf37	1.20348	0.412906	3.42416	0.000790504	0.00239656	-1.22656	Not Sig
APOBEC3F	1.20348	0.1021	5.54578	1.24491e-07	2.2801e-06	7.09206	Not Sig
NAA16	1.20337	1.17715	1.64697	0.101604	0.158903	-4.96947	Not Sig
B3GNT5	1.20337	0.657031	3.33116	0.00108279	0.00313339	-1.42035	Not Sig
COPG2	1.20306	1.72611	1.39089	0.166265	0.241396	-5.179	Not Sig
FAM188B	1.20262	0.196285	3.60836	0.000416075	0.00137562	-0.594721	Not Sig
NUP98	1.20238	1.89529	1.24016	0.216805	0.301081	-5.27051	Not Sig
SPOPL	1.20229	0.66649	2.71367	0.00741312	0.0168216	-3.09773	Not Sig
PTENP1	1.20208	0.177328	4.43489	1.74413e-05	0.000104497	2.35951	Not Sig
NANOS1	1.2011	0.152351	4.93237	2.08539e-06	1.92501e-05	4.38377	Not Sig
NAALADL2	1.20079	0.676943	3.40663	0.000839211	0.00252206	-1.21887	Not Sig
NOMO3	1.20039	0.0906917	6.21633	4.56383e-09	1.79123e-07	10.2879	Not Sig
MYO5B	1.20039	0.0111593	6.24698	3.90366e-09	1.59916e-07	10.4393	Not Sig
UBTF	1.20019	1.88503	1.46524	0.144896	0.214626	-5.10594	Not Sig
LMF1	1.19973	1.93981	1.42421	0.156408	0.22909	-5.15028	Not Sig
CDK11B	1.19948	1.04417	2.63301	0.00932637	0.0205168	-3.17605	Not Sig
ZNF318	1.19946	1.0858	1.77379	0.0780753	0.1273	-4.83977	Not Sig
KDM1B	1.19897	0.847707	1.99191	0.0481496	0.0841479	-4.51809	Not Sig
ZNF498	1.1986	0.957773	2.22192	0.0277471	0.0524949	-4.05005	Not Sig
FAM179B	1.1982	1.61195	1.35641	0.176954	0.253963	-5.26794	Not Sig
CAMK1D	1.19796	0.247675	4.16501	5.16986e-05	0.000247794	1.41246	Not Sig
DFFB	1.19784	0.311204	2.98017	0.00334914	0.00839785	-2.40159	Not Sig
DNAJC10	1.19775	2.32876	1.0667	0.28778	0.380984	-5.39101	Not Sig
DLG3	1.19757	0.259397	4.37671	2.21345e-05	0.000126377	2.19516	Not Sig
PHF10	1.19752	0.829478	2.13981	0.0339464	0.0623166	-4.4047	Not Sig
CCT6P1	1.19741	1.23457	1.6046	0.110633	0.171125	-5.08749	Not Sig
BAG1	1.19732	2.26447	1.21427	0.226505	0.312027	-5.27713	Not Sig
SUV420H2	1.1973	0.187065	4.24342	3.78894e-05	0.000194324	1.63627	Not Sig
KRTCAP2	1.19716	5.63306	1.27566	0.203997	0.28601	-5.00925	Not Sig
DNMT3A	1.19708	1.285	1.6454	0.101927	0.159276	-4.96062	Not Sig
HSD17B4	1.19703	2.2662	1.36985	0.172728	0.249241	-5.26299	Not Sig
FBXO22	1.19701	1.18162	1.52972	0.128139	0.193516	-5.02616	Not Sig
MTA1	1.19693	0.807163	2.71216	0.00744538	0.0168802	-3.013	Not Sig
DPY19L1	1.19684	2.68313	1.44167	0.151426	0.222838	-5.12162	Not Sig
RCBTB1	1.19678	0.690967	1.90646	0.0584541	0.0996197	-4.64182	Not Sig
CASKIN1	1.19641	0.177313	4.13911	5.72358e-05	0.000267565	1.28031	Not Sig
NPAS3	1.19609	2.5553	1.67419	0.0961244	0.151488	-4.85149	Not Sig
SETD5	1.19576	3.78248	1.04593	0.297234	0.390778	-5.32249	Not Sig
RGS6	1.19543	0.298275	3.82336	0.000190746	0.000717244	0.228447	Not Sig
WDR19	1.19379	1.44358	1.80606	0.072862	0.120039	-4.76257	Not Sig
LOC100287722	1.19349	0.0999871	4.10922	6.43316e-05	0.000294193	1.18275	Not Sig
LOC100289473	1.19339	0.013906	6.60548	6.08979e-10	4.28525e-08	12.2418	Not Sig
NICN1	1.19339	0.609732	3.395	0.00087308	0.0026077	-1.31852	Not Sig
TRIM46	1.19339	0.280519	4.20841	4.35515e-05	0.000216749	1.48997	Not Sig
TEAD4	1.19339	0.181321	5.50401	1.5182e-07	2.63603e-06	6.9008	Not Sig
SNORD96A	1.19318	0.232042	3.40254	0.000850992	0.00255278	-1.2012	Not Sig
LAMA3	1.19277	0.259685	3.35642	0.000994732	0.00291721	-1.30846	Not Sig
LUST	1.19264	0.557257	3.46552	0.000685889	0.00212009	-1.0342	Not Sig
PFAS	1.19244	0.694366	3.63788	0.000374555	0.00125995	-0.469841	Not Sig
WAC	1.19207	1.93385	1.29782	0.196292	0.276814	-5.16814	Not Sig
MLLT10P1	1.19204	0.359935	3.73719	0.000261776	0.000931998	-0.105318	Not Sig
GZF1	1.19185	0.409853	3.36031	0.000981792	0.00288507	-1.31805	Not Sig
NUMB	1.19177	1.46207	1.79711	0.0742779	0.121958	-4.86711	Not Sig
LIAS	1.19133	0.495806	2.86875	0.00470004	0.0112865	-2.67399	Not Sig
KNDC1	1.19111	0.292005	2.89349	0.00436292	0.0106071	-2.60276	Not Sig
FAM118B	1.19065	1.01766	1.97458	0.0501051	0.0871858	-4.61167	Not Sig
SOS2	1.19059	0.958659	2.48016	0.0142091	0.0295052	-3.69894	Not Sig
ZNF575	1.19057	0.0379206	6.14193	6.65642e-09	2.40383e-07	9.92223	Not Sig
PHF14	1.19055	2.58397	1.36878	0.173061	0.24955	-5.12601	Not Sig
THG1L	1.19052	0.518318	3.5971	0.000433026	0.00142412	-0.593235	Not Sig
MAGI2-AS3	1.18999	2.62554	1.12482	0.262417	0.352823	-5.33395	Not Sig
SUSD1	1.1897	0.182239	4.05158	8.04548e-05	0.000351795	0.910315	Not Sig
LOC399715	1.1897	0.236448	4.09876	6.70071e-05	0.000304049	1.08284	Not Sig
GABPB2	1.18945	0.195018	4.55036	1.08004e-05	7.14704e-05	2.81342	Not Sig
INPP1	1.18943	1.02057	1.78001	0.0770478	0.125875	-4.88944	Not Sig
C11orf46	1.1894	1.67597	1.45638	0.147324	0.217801	-5.12113	Not Sig
TRAPPC6A	1.18899	0.768629	2.22416	0.0275927	0.0522782	-4.04064	Not Sig
TMEM181	1.18892	1.16778	1.65246	0.10048	0.157393	-4.93314	Not Sig
MTHFD2L	1.1887	0.934081	1.86809	0.0636505	0.107111	-4.60032	Not Sig
SNX22	1.18854	0.976746	1.84638	0.0667578	0.111652	-4.62119	Not Sig
IL7	1.18845	0.252586	4.39222	2.07764e-05	0.000120306	2.18831	Not Sig
FLT3LG	1.18845	0.52349	3.6944	0.000305729	0.00105859	-0.346189	Not Sig
MAMDC2	1.18845	0.282608	3.98789	0.000102743	0.000430857	0.676684	Not Sig
ZNF77	1.18845	0.465469	2.64334	0.00905873	0.0200018	-3.45165	Not Sig
GHR	1.18845	-0.0156917	6.93332	1.06307e-10	1.13299e-08	13.9365	Not Sig
WDR66	1.18845	-0.0156917	6.93332	1.06307e-10	1.13299e-08	13.9365	Not Sig
FBN2	1.18845	0.0547047	4.07868	7.24442e-05	0.0003233	1.00601	Not Sig
LOC100507463	1.18845	0.495938	3.18051	0.0017781	0.00482791	-1.97733	Not Sig
KIF4A	1.18845	0.990357	3.85327	0.000170693	0.000654464	0.199536	Not Sig
KIAA0753	1.18845	0.259399	4.31692	2.82098e-05	0.000153636	1.89812	Not Sig
LOC100133091	1.18837	1.41118	1.80008	0.073806	0.121304	-4.61793	Not Sig
ZNF28	1.18812	0.899862	2.39429	0.0178557	0.0359721	-3.93219	Not Sig
ECHDC1	1.18794	2.48759	1.54062	0.125463	0.190138	-4.97431	Not Sig
AMOT	1.18739	0.546923	3.37725	0.000927189	0.00275051	-1.33476	Not Sig
LAMA4	1.18725	1.5799	1.28424	0.200988	0.282425	-5.24723	Not Sig
SNX17	1.18718	2.63249	1.80116	0.0736352	0.1211	-4.83781	Not Sig
SCO2	1.18705	0.39512	4.08053	7.1927e-05	0.000321806	1.1337	Not Sig
SENP6	1.18698	1.99114	1.33448	0.184019	0.262521	-5.23873	Not Sig
TRIM52	1.18682	0.857738	1.63887	0.103282	0.161028	-5.05734	Not Sig
OAZ3	1.18679	0.582623	2.82574	0.00534315	0.0126386	-2.88082	Not Sig
GATAD1	1.18656	2.24263	1.17985	0.23988	0.327288	-5.27765	Not Sig
LOC730101	1.18655	0.5088	2.76332	0.00641986	0.0148301	-2.99692	Not Sig
CDO1	1.18632	0.898696	2.59116	0.0104851	0.0226963	-3.40463	Not Sig
MAML3	1.18539	0.233021	3.13533	0.0020565	0.00546829	-1.99615	Not Sig
DUOX1	1.18524	0.137911	4.45476	1.60707e-05	9.75042e-05	2.47037	Not Sig
MYL6B	1.18514	3.58797	1.07697	0.283178	0.37626	-5.25312	Not Sig
APBA3	1.18499	0.601717	3.0577	0.00263082	0.00677153	-2.15542	Not Sig
PIAS4	1.18483	0.771109	2.3102	0.0222052	0.0433361	-3.8724	Not Sig
RPS10	1.18449	5.1896	1.56601	0.1194	0.182426	-4.6432	Not Sig
ZNF438	1.18448	0.412977	3.97095	0.000109595	0.000454214	0.64552	Not Sig
TEX261	1.18422	1.64307	2.3342	0.0208775	0.0411306	-3.8854	Not Sig
CYB5A	1.18413	2.34802	1.33089	0.185194	0.263882	-5.13968	Not Sig
RNF8	1.18405	1.11361	2.70634	0.00757086	0.0171419	-3.16472	Not Sig
DPF1	1.18378	1.49781	1.9282	0.0556704	0.0954339	-4.6123	Not Sig
MANBA	1.18377	0.592389	2.51411	0.0129612	0.0273122	-3.45866	Not Sig
ZFP112	1.18359	0.340186	3.07449	0.00249531	0.00645697	-2.18186	Not Sig
TMEM108	1.18348	0.873691	2.17042	0.0315077	0.058462	-4.26937	Not Sig
TNRC6C	1.18328	1.44462	1.97158	0.0504495	0.0877228	-4.54516	Not Sig
PVRL1	1.183	0.221942	3.64762	0.000361735	0.00122311	-0.287264	Not Sig
ZNF549	1.1822	0.512085	2.69612	0.00779615	0.0175752	-3.15921	Not Sig
EXOC2	1.18194	1.45442	1.43556	0.153156	0.225016	-5.20772	Not Sig
PLEKHH2	1.18163	1.23655	1.31617	0.190074	0.269516	-5.307	Not Sig
EEPD1	1.18155	0.648178	2.31199	0.0221036	0.0431763	-3.99935	Not Sig
HSPG2	1.18153	0.239256	2.81535	0.00551007	0.0129843	-2.85495	Not Sig
CHCHD4	1.18094	0.799313	3.34648	0.00102854	0.00299625	-1.43036	Not Sig
FAM177A1	1.18088	2.17283	1.20593	0.229694	0.315567	-5.21508	Not Sig
POLD3	1.18084	1.09747	2.23562	0.026815	0.0509815	-3.98706	Not Sig
PEAK1	1.18078	1.81919	1.38011	0.169555	0.245412	-5.19777	Not Sig
MLLT3	1.18073	1.63362	1.23584	0.218399	0.30293	-5.34019	Not Sig
LOC100130890	1.18069	0.621407	2.89488	0.0043447	0.0105765	-2.65226	Not Sig
TRIM68	1.18064	0.715898	2.14901	0.0331963	0.0611379	-4.39233	Not Sig
TPPP3	1.18051	1.68516	1.0667	0.287779	0.380984	-5.52447	Not Sig
HOXB4	1.18031	0.0521211	5.38676	2.63711e-07	4.03382e-06	6.36637	Not Sig
GTF2H2C	1.18031	0.0351738	6.70745	3.55485e-10	2.93085e-08	12.7628	Not Sig
ZNF681	1.18031	0.203104	4.28691	3.18342e-05	0.000168069	1.78354	Not Sig
ZNF410	1.18029	2.50573	1.27697	0.203536	0.285516	-5.20758	Not Sig
ZNF639	1.1801	1.48443	2.70626	0.00757261	0.017142	-3.10927	Not Sig
C15orf44	1.18008	1.6967	1.46736	0.144318	0.21387	-5.08344	Not Sig
RASA2	1.18006	1.10091	2.21104	0.0285077	0.0536937	-4.08876	Not Sig
PXK	1.18003	1.5604	1.26568	0.207541	0.290265	-5.21684	Not Sig
MTMR3	1.17956	1.7006	1.26657	0.207221	0.289932	-5.25211	Not Sig
RHBDD3	1.17929	0.766823	2.39143	0.0179902	0.0361819	-3.79677	Not Sig
RNF34	1.17928	2.38526	1.22336	0.223064	0.308006	-5.30505	Not Sig
GNAO1	1.1792	0.94822	1.80721	0.0726828	0.119774	-4.68947	Not Sig
FEM1C	1.179	2.18729	1.18465	0.237983	0.325174	-5.32771	Not Sig
CTDP1	1.17894	0.573481	2.36051	0.019503	0.0388194	-3.8682	Not Sig
BCKDHA	1.17856	1.94209	1.37291	0.171778	0.248137	-5.15878	Not Sig
FAM91A1	1.17852	1.73235	1.78495	0.0762393	0.124818	-4.72358	Not Sig
BCKDHB	1.1785	1.10015	2.59095	0.0104912	0.022702	-3.35592	Not Sig
TCF7	1.17847	0.177507	4.09655	6.7587e-05	0.000306044	1.0715	Not Sig
BRSK2	1.17847	0.00832292	6.84752	1.68552e-10	1.64892e-08	13.4882	Not Sig
ALK	1.17847	0.191384	4.36962	2.27831e-05	0.000129284	2.10079	Not Sig
SNORD2	1.17847	0.170785	3.86489	0.000163459	0.00063116	0.240174	Not Sig
GLCE	1.17823	0.359958	3.35212	0.00100924	0.00294921	-1.36136	Not Sig
LOC646471	1.17797	0.246076	4.32253	2.75787e-05	0.000151204	1.91957	Not Sig
DNAJC30	1.17781	1.17837	2.0477	0.0422888	0.0753109	-4.48879	Not Sig
ADIPOR2	1.17761	0.677902	2.65976	0.00864728	0.0192066	-3.15704	Not Sig
RNF157	1.17725	1.65597	2.74135	0.00684333	0.0156752	-3.08383	Not Sig
PAPOLG	1.17705	0.725991	2.56008	0.0114275	0.0244178	-3.43348	Not Sig
TMEM201	1.17657	0.489015	2.92007	0.00402556	0.00987668	-2.64154	Not Sig
PTCHD4	1.17637	0.37094	2.10895	0.0365671	0.0665128	-4.29657	Not Sig
ACAT2	1.17604	2.52103	1.32383	0.187523	0.266562	-5.23096	Not Sig
ATXN7L1	1.17513	0.451863	2.91906	0.00403801	0.00990166	-2.56957	Not Sig
RAB27B	1.17507	0.0515314	5.63725	8.03506e-08	1.63305e-06	7.51173	Not Sig
ZSCAN23	1.17507	0.129121	3.49746	0.000614145	0.00193112	-0.995898	Not Sig
CPNE5	1.17507	0.268457	4.08342	7.11243e-05	0.000319086	1.02336	Not Sig
GPR98	1.17507	0.795668	3.12509	0.00212492	0.00562375	-2.14059	Not Sig
CHAF1B	1.175	0.910077	2.31179	0.022115	0.0431922	-4.06919	Not Sig
POLL	1.175	0.669321	1.69349	0.0923846	0.146441	-4.90544	Not Sig
EAF1	1.17497	2.39115	1.54627	0.124092	0.188584	-4.98194	Not Sig
MED24	1.17485	1.5034	2.06013	0.04107	0.0734297	-4.46212	Not Sig
GUSBP1	1.17457	0.849441	2.16446	0.03197	0.0591775	-4.19131	Not Sig
REPS1	1.17453	2.31957	1.22905	0.220929	0.305566	-5.24821	Not Sig
BBC3	1.17442	0.10524	4.08766	6.99626e-05	0.000314735	1.07582	Not Sig
SSH1	1.17398	0.703903	2.2707	0.0245521	0.0472064	-4.13018	Not Sig
SP2	1.17372	0.920283	3.19014	0.0017235	0.00470349	-1.82224	Not Sig
TMEM120B	1.17345	0.528814	2.26255	0.0250623	0.0480534	-4.16387	Not Sig
AGPAT3	1.17302	1.78602	1.73483	0.0847731	0.136438	-4.85583	Not Sig
RAB4B	1.17293	0.0504547	5.9635	1.6287e-08	4.74459e-07	9.05376	Not Sig
IBA57	1.17293	0.40691	3.73812	0.000260886	0.000929997	-0.19791	Not Sig
MIR4785	1.17293	0.0742732	5.3307	3.42482e-07	4.8747e-06	6.11487	Not Sig
KRT7	1.17293	0.22642	5.26096	4.72939e-07	6.19357e-06	5.8045	Not Sig
TCN2	1.17293	0.588029	3.68061	0.000321329	0.00110328	-0.392674	Not Sig
HOXC4	1.17293	0.173809	3.48334	0.000644951	0.00200967	-1.04133	Not Sig
PCDHB17	1.17293	0.303968	3.1157	0.00218958	0.00577296	-2.16802	Not Sig
MRPL12	1.17271	2.22013	1.88951	0.0607037	0.102878	-4.71362	Not Sig
DNAJC24	1.17269	0.815963	2.85644	0.00487646	0.0116738	-2.74229	Not Sig
FAM122B	1.17262	1.00781	2.03746	0.0433166	0.0769323	-4.41392	Not Sig
FAM45B	1.17262	0.252423	3.05582	0.00264643	0.00680504	-2.10742	Not Sig
MIR93	1.17255	0.159493	3.41646	0.000811569	0.00244966	-1.1226	Not Sig
POLR3F	1.17244	0.993109	1.73061	0.085525	0.137345	-4.83247	Not Sig
SEC22C	1.17231	1.79891	1.34744	0.179818	0.257389	-5.31127	Not Sig
C11orf74	1.17228	1.01283	1.78358	0.0764625	0.125028	-4.75515	Not Sig
TMEM203	1.1722	2.96134	1.19108	0.235456	0.322157	-5.32526	Not Sig
DDX58	1.17219	1.51885	1.3056	0.193635	0.273566	-5.35176	Not Sig
MPP3	1.17191	0.245355	4.83772	3.16037e-06	2.69022e-05	3.98307	Not Sig
ZNF771	1.17182	1.70945	1.71685	0.0880188	0.140712	-4.88838	Not Sig
NARG2	1.17165	1.09035	2.53609	0.0122063	0.0259214	-3.52976	Not Sig
ZWILCH	1.17159	1.25251	2.49399	0.0136884	0.0286202	-3.57062	Not Sig
C9orf123	1.17109	2.78987	1.30756	0.192972	0.272741	-5.15069	Not Sig
HOMEZ	1.17093	0.15207	4.58695	9.26225e-06	6.34704e-05	2.9567	Not Sig
RBM12B	1.17093	0.607703	3.98046	0.000105695	0.000441121	0.650014	Not Sig
GPR82	1.17093	0.223431	3.78695	0.000218186	0.000799609	-0.0306075	Not Sig
RAB36	1.17093	0.250049	3.43966	0.000749659	0.00229021	-1.18084	Not Sig
BCL7B	1.17052	4.22006	1.03735	0.301197	0.394958	-5.31757	Not Sig
FAM113B	1.1703	0.0701867	4.84489	3.06303e-06	2.62955e-05	4.01299	Not Sig
ADAM32	1.1703	0.0971697	4.98441	1.65551e-06	1.604e-05	4.602	Not Sig
MMEL1	1.1703	0.0471811	5.42506	2.20361e-07	3.50571e-06	6.53927	Not Sig
ANGPT2	1.17022	0.313815	2.558	0.0114932	0.0245421	-3.4744	Not Sig
C19orf47	1.17014	0.655622	1.71969	0.0874985	0.140051	-4.92469	Not Sig
HIST1H2BK	1.17013	1.80925	1.29047	0.198823	0.279774	-5.27854	Not Sig
USP51	1.17012	0.221355	4.36717	2.30111e-05	0.000130191	2.09134	Not Sig
HSPA1L	1.17012	0.0448716	5.30324	3.89007e-07	5.36225e-06	5.99234	Not Sig
RPS2P32	1.17012	0.389672	3.45914	0.000701136	0.00216213	-1.11882	Not Sig
SLC25A19	1.17007	0.319998	3.16143	0.00189114	0.00508636	-1.98435	Not Sig
C20orf94	1.1699	0.50663	2.49733	0.0135653	0.0283933	-3.63585	Not Sig
TMEM2	1.16983	0.901476	1.58077	0.115984	0.178099	-5.11053	Not Sig
ELK4	1.16979	1.04369	1.98423	0.0490078	0.0854881	-4.53379	Not Sig
C7orf50	1.16967	4.409	1.01119	0.313512	0.408288	-5.32579	Not Sig
ZNF461	1.16896	0.175462	4.33045	2.67092e-05	0.000147052	2.06605	Not Sig
ZFP37	1.16878	0.879497	1.51633	0.131487	0.19769	-5.20938	Not Sig
PAX6	1.16876	1.54584	1.67866	0.0952465	0.150323	-4.96609	Not Sig
PLCD4	1.16857	0.507524	2.06468	0.0406311	0.0727839	-4.54688	Not Sig
FZD7	1.16826	1.18111	2.01517	0.0456272	0.0803738	-4.6	Not Sig
IPPK	1.1681	0.59781	2.40536	0.0173429	0.0350955	-3.84073	Not Sig
C22orf13	1.16788	1.0785	1.24217	0.216065	0.300296	-5.49273	Not Sig
IMPDH1	1.16749	1.13994	2.23381	0.0269368	0.0511909	-4.11462	Not Sig
CNO	1.16739	1.48681	1.5951	0.11274	0.173953	-4.98602	Not Sig
PTBP2	1.16706	1.95803	1.60687	0.110132	0.170431	-4.94238	Not Sig
NFE2L3	1.16682	0.81413	2.3614	0.0194581	0.0387418	-3.96312	Not Sig
ZNF460	1.16616	1.31805	1.72588	0.0863758	0.138508	-4.86807	Not Sig
NUDT22	1.16588	2.1773	1.52547	0.129193	0.19489	-5.13346	Not Sig
ADRM1	1.16582	3.89035	0.973845	0.331661	0.427928	-5.34055	Not Sig
CYB5R4	1.16541	0.385772	2.23752	0.026688	0.0507621	-4.17423	Not Sig
BDH2	1.16465	2.92338	1.06265	0.289605	0.382889	-5.4352	Not Sig
TSSC1	1.16416	1.27758	1.6739	0.0961809	0.151543	-4.91851	Not Sig
CDC37L1	1.16402	1.30984	1.39408	0.165302	0.240318	-5.27624	Not Sig
LIN52	1.16388	1.3911	1.44373	0.150846	0.222134	-5.24542	Not Sig
HIST1H2AE	1.16367	0.601714	1.30845	0.192671	0.272467	-5.45021	Not Sig
MRPL53	1.16366	2.97444	1.13878	0.256566	0.346342	-5.22945	Not Sig
EVI2A	1.16353	0.345719	2.95139	0.00365883	0.00908402	-2.43758	Not Sig
CECR5	1.16353	1.83083	1.20993	0.228162	0.313947	-5.37107	Not Sig
FOXJ1	1.16353	0.19573	4.13636	5.78566e-05	0.000269812	1.28262	Not Sig
CAPZA2	1.16348	6.6667	1.0289	0.305142	0.399532	-5.26386	Not Sig
CROT	1.16294	1.86364	1.37831	0.170108	0.246042	-5.23889	Not Sig
TEX264	1.16255	3.11994	1.06789	0.287242	0.380454	-5.36705	Not Sig
SNRPD2	1.16229	5.93778	1.1668	0.245095	0.333536	-5.12786	Not Sig
INO80E	1.16165	0.637249	3.48914	0.000632121	0.00197532	-0.853619	Not Sig
MIR103A2	1.16153	0.399489	3.51405	0.000579724	0.00183565	-0.7417	Not Sig
PDE7A	1.16152	0.593476	2.9802	0.00334887	0.00839785	-2.39414	Not Sig
ZC3H12C	1.16118	0.745171	1.94008	0.0541973	0.0932745	-4.58924	Not Sig
SFT2D3	1.16078	0.967386	1.78787	0.0757645	0.124088	-4.83179	Not Sig
C10orf118	1.16036	0.490154	3.10432	0.00227036	0.00595125	-2.0525	Not Sig
LINC00338	1.16009	0.563554	1.77011	0.0786879	0.128155	-4.90319	Not Sig
MRFAP1	1.1597	5.26017	0.93404	0.351746	0.448763	-5.34941	Not Sig
UBR3	1.15966	1.22078	1.85344	0.065733	0.110205	-4.70884	Not Sig
ZRANB2	1.15955	3.93563	1.06038	0.290633	0.383938	-5.28596	Not Sig
DHX29	1.1595	2.40032	1.15684	0.24913	0.338219	-5.41162	Not Sig
SH3BGRL2	1.15945	0.361261	3.5854	0.000451334	0.00147766	-0.58105	Not Sig
BNIP3	1.15857	4.48519	0.88206	0.37912	0.476316	-5.38991	Not Sig
C14orf133	1.15855	0.353916	3.15151	0.00195248	0.0052288	-1.88208	Not Sig
SLC27A5	1.15818	1.12955	1.98109	0.0493624	0.0860151	-4.5267	Not Sig
PGAM5	1.15814	1.56021	1.68109	0.0947731	0.149775	-4.89306	Not Sig
PPIH	1.15792	2.00363	1.15712	0.249016	0.3381	-5.37348	Not Sig
SEPT7L	1.1577	0.130391	4.52701	1.19075e-05	7.7084e-05	2.7712	Not Sig
MYO19	1.15744	0.776958	2.02617	0.0444746	0.0786443	-4.46596	Not Sig
C12orf44	1.15731	1.77016	1.21815	0.22503	0.310256	-5.28025	Not Sig
ARNT2	1.1572	2.95668	1.40472	0.162121	0.23616	-5.19868	Not Sig
DTWD1	1.157	1.23287	2.26733	0.0247617	0.0475675	-4.0849	Not Sig
USP13	1.15678	0.934972	2.2872	0.0235463	0.0455331	-4.01908	Not Sig
RAB9B	1.15623	0.289977	3.1849	0.00175302	0.00477364	-1.88911	Not Sig
POSTN	1.15578	1.03856	2.1379	0.0341038	0.0625705	-4.28441	Not Sig
PAQR4	1.15566	2.00793	2.21586	0.0281684	0.0531385	-4.29832	Not Sig
STK38	1.15513	1.04933	2.37546	0.0187579	0.0375472	-3.75704	Not Sig
DGKG	1.15502	1.08409	2.67237	0.008343	0.0186413	-3.20666	Not Sig
PLEKHA8	1.15498	0.647259	2.64419	0.00903692	0.0199608	-3.25462	Not Sig
PDZD2	1.15493	1.45933	1.16116	0.247372	0.336251	-5.46494	Not Sig
ZBTB8A	1.1547	0.454146	1.67365	0.0962308	0.151603	-5.0696	Not Sig
FAM13B	1.15466	0.983195	3.03718	0.00280567	0.00717089	-2.35273	Not Sig
ZNF254	1.15449	1.2269	1.92268	0.0563665	0.0965019	-4.66489	Not Sig
HOXC8	1.15339	0.159017	5.37973	2.72516e-07	4.10622e-06	6.36291	Not Sig
ZNRF2P1	1.15312	0.486658	3.71979	0.000278875	0.000981151	-0.207268	Not Sig
EGR3	1.15269	1.05676	1.56889	0.118726	0.181565	-5.08199	Not Sig
PPA1	1.15263	2.90434	0.966638	0.335241	0.431655	-5.38612	Not Sig
WDR73	1.15197	1.5145	1.6864	0.0937446	0.14831	-4.91929	Not Sig
LOC100506451	1.15171	0.962104	1.5612	0.120531	0.184004	-5.14824	Not Sig
DNAJC1	1.15164	1.44882	1.47374	0.142592	0.211644	-5.13351	Not Sig
VCL	1.15163	2.36472	1.24405	0.215371	0.299428	-5.27187	Not Sig
PHEX	1.15116	0.169352	4.22457	4.08438e-05	0.000206408	1.57976	Not Sig
RANBP2	1.15114	2.76549	1.06621	0.287998	0.38121	-5.34418	Not Sig
PSMD1	1.15113	3.5226	0.990246	0.323608	0.41898	-5.38411	Not Sig
CCDC149	1.1509	0.231733	2.95008	0.00367349	0.00911352	-2.51288	Not Sig
CPNE3	1.15088	3.98146	0.961874	0.337621	0.433974	-5.35616	Not Sig
PODXL2	1.15078	1.04793	2.69883	0.00773575	0.017451	-3.16205	Not Sig
DGCR14	1.15057	0.427251	2.68087	0.00814356	0.0182454	-3.25701	Not Sig
RPPH1	1.15044	0.774102	2.48977	0.0138453	0.0288687	-3.53694	Not Sig
LINC00324	1.15041	0.0836092	5.09802	9.9469e-07	1.09483e-05	5.11586	Not Sig
RSAD1	1.15021	1.20266	2.48054	0.0141944	0.0294841	-3.70457	Not Sig
KHK	1.15006	0.535297	2.70129	0.00768145	0.0173614	-3.19439	Not Sig
TTC21B	1.15004	1.44846	1.27499	0.204235	0.286313	-5.30891	Not Sig
FEZ2	1.14994	1.57374	1.77715	0.0775179	0.126501	-4.78154	Not Sig
PTPN9	1.14938	0.998956	1.86176	0.0645436	0.108433	-4.82732	Not Sig
ATN1	1.14923	4.30202	1.24741	0.21414	0.298096	-5.07298	Not Sig
SIK3	1.1491	1.45153	1.45024	0.149026	0.219973	-5.28728	Not Sig
EGF	1.14905	0.249326	3.7425	0.000256755	0.000918111	-0.079297	Not Sig
UTP23	1.14884	0.979608	2.37562	0.0187501	0.0375374	-3.9355	Not Sig
DMRTA1	1.1488	0.235671	3.97417	0.00010826	0.000449819	0.657512	Not Sig
DHRS12	1.14721	0.490676	2.70611	0.00757584	0.0171464	-3.19912	Not Sig
ASAH1	1.14715	3.67653	0.958784	0.339171	0.435517	-5.36602	Not Sig
FAM126B	1.14679	0.785213	2.23992	0.0265287	0.0504664	-4.02829	Not Sig
GLUD2	1.14643	0.474591	3.9278	0.000129073	0.000518549	0.585997	Not Sig
APLNR	1.14643	0.0499279	4.56932	9.9749e-06	6.71947e-05	2.98421	Not Sig
KIF13B	1.14618	0.758382	2.33039	0.0210838	0.0414367	-4.03569	Not Sig
MIR25	1.14592	0.219091	3.07121	0.00252129	0.00651776	-2.14516	Not Sig
DGKH	1.14545	0.308261	2.80312	0.00571266	0.0134038	-2.86421	Not Sig
TTC17	1.14534	2.2565	1.25227	0.21237	0.295952	-5.26119	Not Sig
PIGC	1.1449	1.58073	2.39319	0.0179072	0.0360481	-3.79285	Not Sig
METTL8	1.14476	1.01703	1.84487	0.066978	0.111949	-4.74798	Not Sig
MICALL2	1.14446	1.42315	1.36984	0.172733	0.249241	-5.24054	Not Sig
ZNF408	1.14407	1.10763	1.49333	0.137398	0.205405	-5.07472	Not Sig
PLEKHA6	1.14382	0.512981	2.86031	0.00482036	0.0115479	-2.76061	Not Sig
CWC22	1.14378	1.88375	1.46325	0.145438	0.215283	-5.11063	Not Sig
ECD	1.1436	0.687395	1.86349	0.0642977	0.108061	-4.66252	Not Sig
MPHOSPH10	1.14357	2.18472	1.41412	0.159347	0.232899	-5.15809	Not Sig
PNPO	1.14297	1.32249	2.25982	0.0252353	0.0483427	-4.0964	Not Sig
ZNF740	1.14272	0.306458	3.12512	0.00212476	0.00562375	-2.04441	Not Sig
NDUFA5	1.14227	5.06684	1.05187	0.294508	0.388166	-5.27078	Not Sig
HNRNPUL1	1.14136	2.74527	1.23208	0.219799	0.30442	-5.14892	Not Sig
TAF1B	1.14079	0.856173	2.2142	0.0282849	0.0533276	-4.18595	Not Sig
ALDH16A1	1.14078	0.434867	3.70672	0.000292405	0.00102081	-0.259979	Not Sig
MIAT	1.14024	0.85304	1.72773	0.0860425	0.138041	-5.06396	Not Sig
PSIMCT-1	1.14021	0.737529	2.20955	0.0286133	0.0538693	-4.11037	Not Sig
HDAC5	1.14011	0.799304	2.47303	0.0144842	0.0299959	-3.71344	Not Sig
TLK2	1.1401	1.29168	2.51992	0.0127578	0.0269268	-3.54883	Not Sig
C17orf53	1.14006	0.348398	3.0766	0.00247876	0.00642303	-2.17077	Not Sig
LRRC1	1.13988	0.860635	2.46835	0.0146679	0.0303091	-3.72658	Not Sig
NUDT2	1.13988	0.770203	2.4975	0.0135591	0.0283848	-3.72485	Not Sig
DGAT1	1.1397	0.861745	1.8805	0.0619284	0.104629	-4.87328	Not Sig
SRGAP2	1.13959	1.80373	1.94376	0.0537479	0.0926105	-4.52235	Not Sig
WDFY1	1.13928	1.24649	1.43422	0.153537	0.22544	-5.28414	Not Sig
LNX1	1.13905	0.555226	2.47701	0.0143303	0.0297288	-3.5951	Not Sig
TRIM5	1.13882	1.21706	1.92967	0.0554866	0.0951925	-4.60016	Not Sig
ORC3	1.1385	2.0257	1.32848	0.185985	0.264806	-5.26626	Not Sig
THUMPD2	1.13845	1.50015	2.30707	0.022384	0.0436395	-3.99747	Not Sig
METTL16	1.13838	1.62223	2.26105	0.0251576	0.0482221	-4.09768	Not Sig
SEC24C	1.13776	1.30414	1.63432	0.104234	0.162358	-5.1304	Not Sig
C6orf52	1.13765	0.460681	2.59018	0.0105137	0.0227395	-3.40885	Not Sig
HIATL1	1.13727	2.17926	1.60781	0.109926	0.170172	-5.03775	Not Sig
IL17D	1.13725	1.0666	1.83233	0.068835	0.114556	-4.74806	Not Sig
MCRS1	1.13717	2.18699	1.73341	0.085026	0.136745	-4.87228	Not Sig
KIAA1279	1.13709	1.34322	2.14974	0.0331381	0.0610685	-4.31659	Not Sig
GTF2H2B	1.1363	0.470529	4.39168	2.08224e-05	0.000120512	2.21941	Not Sig
MAF1	1.13616	2.93113	0.949614	0.343797	0.440637	-5.41013	Not Sig
TRRAP	1.1361	2.69271	1.09278	0.276197	0.368365	-5.32956	Not Sig
POTEF	1.136	0.522292	3.53433	0.000540113	0.00172523	-0.69342	Not Sig
BRAF	1.13595	1.51967	1.58264	0.115556	0.177656	-5.01285	Not Sig
DNAJC19	1.13563	3.70193	1.0748	0.284145	0.377238	-5.28355	Not Sig
STRADA	1.13556	1.58685	1.43515	0.153273	0.225152	-5.2279	Not Sig
CTU2	1.13553	1.06572	3.16391	0.00187608	0.00505415	-1.94055	Not Sig
GFM2	1.13551	1.04823	1.31094	0.191831	0.27145	-5.35962	Not Sig
OBFC1	1.13541	0.388752	2.93686	0.00382504	0.00943768	-2.4954	Not Sig
TOM1L1	1.13521	0.575748	2.93478	0.00384928	0.0094928	-2.5769	Not Sig
PDE6D	1.13516	2.30345	1.08958	0.277601	0.370051	-5.36891	Not Sig
DHRS4	1.13502	0.757639	3.69712	0.000302736	0.001051	-0.280404	Not Sig
OGFOD2	1.1347	0.852106	2.20984	0.0285921	0.0538371	-4.24526	Not Sig
2022-09-01	1.1341	0.205382	3.52054	0.000566769	0.00179985	-0.805578	Not Sig
EXT2	1.13385	1.7831	1.22032	0.224208	0.309286	-5.4167	Not Sig
ATP5SL	1.13328	1.4729	1.28921	0.199258	0.280295	-5.28335	Not Sig
CHM	1.13307	1.03659	1.55075	0.123016	0.187079	-5.08774	Not Sig
HEY1	1.13283	2.97131	1.00997	0.314097	0.408847	-5.50112	Not Sig
WDR27	1.13239	0.628959	3.19663	0.00168758	0.00461752	-1.82852	Not Sig
KATNAL1	1.13217	0.82283	1.99309	0.0480186	0.0839749	-4.67245	Not Sig
RBM17	1.13195	3.11886	1.07148	0.285632	0.37883	-5.31219	Not Sig
C3orf38	1.13155	1.50357	1.76298	0.0798883	0.129868	-4.98891	Not Sig
LATS2	1.13127	1.2959	1.53815	0.126065	0.190919	-5.04847	Not Sig
WDR82	1.13104	1.05148	1.82755	0.0695528	0.11546	-4.75664	Not Sig
PARP12	1.13102	1.03301	2.74619	0.0067479	0.0154837	-3.05384	Not Sig
C11orf95	1.13086	0.451893	2.42151	0.0166187	0.0338493	-3.7258	Not Sig
RGPD4	1.13081	0.140646	4.61601	8.19336e-06	5.72531e-05	3.10037	Not Sig
ATXN7L3B	1.13073	2.67825	1.07412	0.284451	0.377607	-5.41638	Not Sig
SLC24A5	1.13045	0.23532	4.23406	3.93304e-05	0.000200537	1.61594	Not Sig
PAFAH2	1.13043	0.489972	3.04224	0.0027616	0.00707343	-2.27589	Not Sig
CPEB3	1.13035	0.120842	3.69969	0.00029994	0.00104323	-0.334587	Not Sig
HOXD9	1.13035	0.0810354	5.02369	1.38934e-06	1.40749e-05	4.76465	Not Sig
RGS22	1.13035	0.373641	4.05264	8.01275e-05	0.000350715	0.904892	Not Sig
C8orf39	1.13035	0.195947	3.5526	0.000506622	0.00163137	-0.823377	Not Sig
KCNN2	1.13035	0.585993	3.73806	0.000260947	0.000929997	-0.204364	Not Sig
MICALL1	1.13035	0.0815904	4.09488	6.80265e-05	0.000307619	1.05937	Not Sig
ABHD15	1.13035	0.289368	3.70779	0.000291273	0.00101733	-0.307181	Not Sig
BACH2	1.13035	0.31196	3.2788	0.00128899	0.00364387	-1.6881	Not Sig
CHST9	1.13035	0.510311	2.96752	0.00348215	0.00868979	-2.5976	Not Sig
CTF1	1.13035	0.303164	3.81765	0.000194823	0.000729277	0.0693367	Not Sig
FLJ27354	1.13035	0.250461	3.9608	0.000113908	0.000468684	0.573491	Not Sig
HFM1	1.13035	0.267538	3.97207	0.00010913	0.000452573	0.613826	Not Sig
LOC100128590	1.13035	0.368081	3.94577	0.000120591	0.00049018	0.51985	Not Sig
LOC100289561	1.13035	0.0680861	5.18575	6.67824e-07	8.11353e-06	5.46774	Not Sig
NKAIN4	1.13035	0.358003	3.29405	0.00122543	0.00348766	-1.64151	Not Sig
PLN	1.13035	0.138473	4.52346	1.2085e-05	7.81175e-05	2.69769	Not Sig
PRDM16	1.13035	0.247519	3.18332	0.001762	0.00479411	-1.97552	Not Sig
RTEL1	1.13035	0.16382	4.31664	2.82418e-05	0.000153747	1.89118	Not Sig
VMAC	1.13035	0.0750444	4.12678	6.00676e-05	0.000278538	1.17687	Not Sig
ZNF559-ZNF177	1.13035	0.188419	4.34025	2.56696e-05	0.000142525	1.98176	Not Sig
APOBEC3G	1.13035	0.206487	4.07456	7.36133e-05	0.000327339	0.984879	Not Sig
CLDN10	1.13035	0.874632	3.06004	0.00261151	0.00672711	-2.33562	Not Sig
COL21A1	1.13035	0.0551153	4.60027	8.75641e-06	6.04146e-05	3.00455	Not Sig
CPT1B	1.13035	0.265408	4.19458	4.60032e-05	0.000225864	1.42904	Not Sig
ENTPD2	1.13035	0.0569075	5.76991	4.22599e-08	9.87496e-07	8.12737	Not Sig
GNRHR2	1.13035	0.128551	4.71073	5.47412e-06	4.18671e-05	3.45265	Not Sig
HECW1	1.13035	0.0983722	4.05678	7.88566e-05	0.000345663	0.91997	Not Sig
HOXD8	1.13035	0.0691466	4.88639	2.55383e-06	2.25899e-05	4.18148	Not Sig
ITIH4	1.13035	0.295532	3.87683	0.000156325	0.000607009	0.275919	Not Sig
KCNJ6	1.13035	0.63668	2.99611	0.00318816	0.00803444	-2.51741	Not Sig
KIAA1161	1.13035	0.172095	3.41599	0.000812882	0.00245305	-1.26226	Not Sig
KIAA1456	1.13035	0.0725841	4.64857	7.13711e-06	5.13222e-05	3.19951	Not Sig
KIF11	1.13035	0.584155	3.89164	0.000147888	0.00057957	0.328031	Not Sig
MRE11A	1.13035	0.449623	3.5338	0.000541117	0.00172802	-0.88464	Not Sig
MYBL2	1.13035	0.955972	3.66437	0.000340649	0.0011614	-0.453464	Not Sig
NAIF1	1.13035	0.229792	3.21224	0.00160397	0.00441453	-1.88924	Not Sig
PYROXD2	1.13035	0.197846	4.04655	8.2033e-05	0.000357029	0.882728	Not Sig
REEP4	1.13035	0.693801	3.36231	0.000975198	0.00286827	-1.43068	Not Sig
SLC37A1	1.13035	0.187665	3.62586	0.000390967	0.00130611	-0.582008	Not Sig
SUV39H1	1.13035	0.178009	4.26179	3.52088e-05	0.000182578	1.68219	Not Sig
AK8	1.13035	0.309779	4.30493	2.96086e-05	0.00015949	1.84637	Not Sig
ARHGAP30	1.13035	0.21907	3.76529	0.000236234	0.000855041	-0.111247	Not Sig
B3GALT1	1.13035	0.197058	3.94261	0.000122044	0.000494859	0.508583	Not Sig
C15orf42	1.13035	0.237394	5.19438	6.41991e-07	7.8698e-06	5.50564	Not Sig
C1QTNF2	1.13035	0.257442	4.31451	2.84864e-05	0.000154918	1.883	Not Sig
C2CD4C	1.13035	0.235394	4.45124	1.63056e-05	9.87297e-05	2.41274	Not Sig
C5orf30	1.13035	0.3076	3.27931	0.0012868	0.00363941	-1.68654	Not Sig
CASC5	1.13035	0.652015	4.56225	1.02753e-05	6.8736e-05	2.85215	Not Sig
CCDC39	1.13035	0.238216	3.81084	0.000199792	0.000743421	0.0457234	Not Sig
DACT3	1.13035	0.0911818	4.20996	4.32844e-05	0.000215665	1.48668	Not Sig
EDA2R	1.13035	0.232952	3.56928	0.000477754	0.00155252	-0.76878	Not Sig
FAM65B	1.13035	0.460662	2.9395	0.00379426	0.00937409	-2.67552	Not Sig
FLJ27352	1.13035	0.16803	4.70596	5.58716e-06	4.25331e-05	3.43313	Not Sig
GLB1L	1.13035	0.247712	3.83409	0.000183308	0.000693303	0.126469	Not Sig
HSF2BP	1.13035	0.109388	3.90239	0.000142039	0.000560502	0.365945	Not Sig
IFIT1	1.13035	0.486375	2.68861	0.00796554	0.0178986	-3.34364	Not Sig
LOC643542	1.13035	0.114662	5.01953	1.41544e-06	1.42731e-05	4.74681	Not Sig
MAGEL2	1.13035	0.0848021	5.05575	1.20332e-06	1.25893e-05	4.90251	Not Sig
MTUS1	1.13035	0.729175	3.13842	0.0020362	0.00542029	-2.10812	Not Sig
MYBPC1	1.13035	1.20005	3.30786	0.0011704	0.00335215	-1.59914	Not Sig
MYO16	1.13035	0.417016	3.18093	0.00177571	0.00482341	-1.98264	Not Sig
PGM5	1.13035	0.0491061	5.23867	5.24031e-07	6.7015e-06	5.70074	Not Sig
PIK3IP1	1.13035	0.217391	4.09589	6.77592e-05	0.000306718	1.06309	Not Sig
PURG	1.13035	0.21097	3.42786	0.000780571	0.00237083	-1.22469	Not Sig
RCCD1	1.13035	0.199429	2.75321	0.00661176	0.0152192	-3.17677	Not Sig
RSAD2	1.13035	0.201971	3.59091	0.00044262	0.00145312	-0.697655	Not Sig
RSC1A1	1.13035	0.152909	3.73203	0.000266738	0.000947349	-0.224899	Not Sig
SKA1	1.13035	0.599244	3.98727	0.000102987	0.000431467	0.668369	Not Sig
SPON1	1.13035	0.355818	3.47896	0.000654802	0.00203601	-1.06178	Not Sig
TMCO7	1.13035	0.408601	3.13534	0.00205641	0.00546829	-2.11716	Not Sig
TRIM3	1.13035	0.226321	4.31701	2.82006e-05	0.000153636	1.89256	Not Sig
ZCWPW2	1.13035	0.259789	3.88112	0.000153836	0.000599474	0.290988	Not Sig
ZNF396	1.13035	0.224394	3.96004	0.000114238	0.000469596	0.570774	Not Sig
AMACR	1.13035	0.236712	4.15518	5.37363e-05	0.000255784	1.28211	Not Sig
BAI1	1.13035	0.122974	4.42668	1.804e-05	0.000107358	2.31666	Not Sig
BZRAP1	1.13035	0.223997	3.94731	0.000119888	0.000488534	0.52535	Not Sig
C1orf229	1.13035	0.228545	4.01791	9.1591e-05	0.000391607	0.778838	Not Sig
CASQ1	1.13035	0.421992	3.1384	0.00203638	0.00542029	-2.1082	Not Sig
CTDSPL	1.13035	1.16226	2.90797	0.00417603	0.0102077	-2.76242	Not Sig
DBX2	1.13035	1.05279	3.14141	0.00201678	0.00538232	-2.09934	Not Sig
DRP2	1.13035	0.0781658	4.4454	1.67029e-05	0.000100763	2.38986	Not Sig
FAM35A	1.13035	0.489597	3.6497	0.000359057	0.00121531	-0.502586	Not Sig
GABRB1	1.13035	0.751517	2.77517	0.00620131	0.0144085	-3.1192	Not Sig
HPR	1.13035	0.410918	3.58414	0.000453353	0.00148353	-0.719971	Not Sig
KBTBD8	1.13035	0.0869104	4.0793	7.22727e-05	0.000322912	1.00222	Not Sig
LOC100131691	1.13035	0.247494	4.05013	8.09089e-05	0.000353393	0.89574	Not Sig
LOC100288911	1.13035	0.183445	3.44996	0.000723633	0.00222365	-1.1545	Not Sig
LOC100289092	1.13035	0.369356	4.72716	5.10122e-06	3.95458e-05	3.52001	Not Sig
LOC100507178	1.13035	0.148809	3.98894	0.000102332	0.000429682	0.674381	Not Sig
LOC100507218	1.13035	0.242076	3.44616	0.000733138	0.0022499	-1.1666	Not Sig
LOC284385	1.13035	0.333866	4.00795	9.51562e-05	0.000404082	0.742858	Not Sig
LRRIQ1	1.13035	0.372968	3.30293	0.00118979	0.00339951	-1.61429	Not Sig
NME9	1.13035	0.191662	3.76528	0.000236247	0.000855041	-0.111296	Not Sig
PCDHB8	1.13035	1.00299	2.88969	0.00441323	0.0107056	-2.81243	Not Sig
PPAPDC3	1.13035	0.152352	4.02936	8.76487e-05	0.000377956	0.820303	Not Sig
PPP1R1A	1.13035	0.0485491	4.62229	7.97866e-06	5.60515e-05	3.09322	Not Sig
RPH3A	1.13035	0.247312	3.82864	0.00018705	0.000704813	0.107514	Not Sig
RTKN2	1.13035	0.226827	4.77687	4.11696e-06	3.31914e-05	3.72479	Not Sig
SERINC4	1.13035	0.192986	3.9202	0.000132827	0.000530702	0.428966	Not Sig
SFRP2	1.13035	0.163204	4.19764	4.54504e-05	0.000223988	1.44048	Not Sig
SMPD3	1.13035	0.155951	4.26732	3.44368e-05	0.000179567	1.7032	Not Sig
SYCP2	1.13035	0.394964	2.72728	0.00712784	0.0162668	-3.24418	Not Sig
TFCP2L1	1.13035	0.567162	2.82841	0.00530102	0.0125548	-2.97798	Not Sig
TMEM241	1.13035	0.222484	4.76355	4.36106e-06	3.47533e-05	3.66975	Not Sig
ZNF619	1.13035	0.260308	3.7561	0.000244316	0.000880115	-0.142738	Not Sig
ACP6	1.13035	0.710236	3.57981	0.000460332	0.0015028	-0.734195	Not Sig
ASB14	1.13035	-0.00368437	6.34805	2.32519e-09	1.08088e-07	10.9353	Not Sig
BCRP3	1.13035	0.102332	3.56837	0.000479291	0.00155675	-0.771771	Not Sig
C16orf59	1.13035	0.429522	3.77796	0.000225514	0.000821989	-0.0677564	Not Sig
C16orf86	1.13035	0.112117	3.82308	0.000190949	0.000717645	0.0881695	Not Sig
C7orf10	1.13035	0.195006	3.86686	0.000162257	0.000627072	0.240947	Not Sig
CDKN1C	1.13035	0.0175835	5.1789	6.89019e-07	8.31708e-06	5.43772	Not Sig
CELF3	1.13035	0.200302	3.44328	0.000740408	0.00226617	-1.17574	Not Sig
CXorf1	1.13035	0.241636	4.36999	2.27487e-05	0.000129154	2.0964	Not Sig
DGKA	1.13035	0.0411254	4.62173	7.99728e-06	5.61523e-05	3.091	Not Sig
DHRS4L1	1.13035	-0.00368437	6.27765	3.33736e-09	1.41127e-07	10.5848	Not Sig
DLST	1.13035	0.515659	3.14055	0.00202239	0.00539383	-2.10188	Not Sig
EML5	1.13035	0.268832	3.92745	0.000129242	0.000519067	0.454693	Not Sig
FAM149A	1.13035	0.067679	3.68399	0.000317438	0.00109106	-0.387563	Not Sig
FAM179A	1.13035	0.029357	4.68164	6.19946e-06	4.60446e-05	3.33388	Not Sig
FBN3	1.13035	0.125901	3.88441	0.000151949	0.000593357	0.302582	Not Sig
FLRT1	1.13035	0.304228	3.86695	0.000162203	0.000627072	0.241261	Not Sig
FMO4	1.13035	0.134073	4.16113	5.24938e-05	0.000251146	1.30423	Not Sig
GAL3ST3	1.13035	0.356154	4.16033	5.26609e-05	0.000251536	1.30122	Not Sig
GINS4	1.13035	0.305359	3.18237	0.00176744	0.00480391	-1.97835	Not Sig
GPC2	1.13035	0.0883904	4.97649	1.71494e-06	1.64818e-05	4.56284	Not Sig
GPR85	1.13035	0.0018987	5.87075	2.57768e-08	6.70453e-07	8.60519	Not Sig
HES5	1.13035	0.223126	3.76067	0.000240262	0.000867179	-0.127075	Not Sig
KCNJ8	1.13035	0.457626	3.88885	0.000149443	0.000585314	0.318205	Not Sig
KIAA1383	1.13035	0.229357	4.21509	4.24125e-05	0.000212208	1.50594	Not Sig
KREMEN2	1.13035	0.201071	2.56281	0.011342	0.0242667	-3.65826	Not Sig
LGR6	1.13035	0.144162	4.67882	6.27445e-06	4.6518e-05	3.32241	Not Sig
LOC100128568	1.13035	0.115911	4.46128	1.56435e-05	9.54475e-05	2.45215	Not Sig
LOC387723	1.13035	0.164055	4.10591	6.51681e-05	0.000297454	1.0999	Not Sig
LOC728558	1.13035	0.0699387	4.96554	1.80042e-06	1.71899e-05	4.51623	Not Sig
LOC729177	1.13035	0.118436	3.81529	0.000196535	0.000733994	0.0611336	Not Sig
LYSMD4	1.13035	0.191742	3.64646	0.000363239	0.00122788	-0.513392	Not Sig
MYZAP	1.13035	0.111875	4.23019	3.9941e-05	0.000202694	1.56277	Not Sig
PACRG	1.13035	0.446521	3.79777	0.000209663	0.000774655	0.000521446	Not Sig
PANK3	1.13035	0.487297	3.73753	0.000261446	0.000931329	-0.206151	Not Sig
PCDHB11	1.13035	0.30178	3.39022	0.000887352	0.0026443	-1.34339	Not Sig
PCDHGA11	1.13035	0.316088	3.68104	0.000320821	0.00110182	-0.397466	Not Sig
PDE1C	1.13035	0.234267	4.4863	1.41049e-05	8.81679e-05	2.55062	Not Sig
PRMT10	1.13035	0.564466	3.85551	0.000169273	0.000649972	0.201209	Not Sig
RFFL	1.13035	0.598403	3.42688	0.000783192	0.00237769	-1.2278	Not Sig
RHBG	1.13035	0.0377574	5.22107	5.6814e-07	7.14755e-06	5.62307	Not Sig
RNF166	1.13035	0.474654	4.02374	8.95617e-05	0.000384561	0.799953	Not Sig
RNF175	1.13035	0.183201	3.92439	0.000130745	0.000524301	0.443819	Not Sig
SLA	1.13035	0.00983284	4.87548	2.6791e-06	2.35549e-05	4.13565	Not Sig
SLC15A2	1.13035	0.889004	3.25038	0.00141569	0.00395784	-1.77443	Not Sig
SLMO1	1.13035	0.585538	3.70547	0.000293737	0.00102491	-0.315055	Not Sig
SMPD2	1.13035	0.257665	3.35532	0.000998407	0.00292472	-1.45242	Not Sig
SPINK13	1.13035	0.0722672	4.6689	6.54565e-06	4.79368e-05	3.28203	Not Sig
TEAD2	1.13035	0.278631	3.87109	0.000159713	0.000618883	0.255783	Not Sig
THAP7-AS1	1.13035	0.178776	5.13947	8.24455e-07	9.52227e-06	5.26538	Not Sig
TICAM2	1.13035	0.304286	4.34541	2.5138e-05	0.000140227	2.00162	Not Sig
TMCC2	1.13035	0.279855	3.42793	0.000780401	0.00237083	-1.22449	Not Sig
TRIM66	1.13035	0.0934306	5.21142	5.93844e-07	7.38586e-06	5.58054	Not Sig
TRMT2B	1.13035	0.483583	3.54945	0.000512245	0.00164567	-0.833645	Not Sig
UCP2	1.13035	0.939564	2.93246	0.00387662	0.00955237	-2.695	Not Sig
VILL	1.13035	0.0916485	5.20008	6.25478e-07	7.72071e-06	5.53067	Not Sig
ZDHHC8P1	1.13035	0.244118	3.82331	0.000190787	0.000717244	0.0889626	Not Sig
ZNF616	1.13035	0.0750859	4.71938	5.27455e-06	4.06252e-05	3.4881	Not Sig
ABCB9	1.13035	0.331774	3.15854	0.0019088	0.0051265	-2.04892	Not Sig
ACSL6	1.13035	0.451586	3.28166	0.00127683	0.00361591	-1.67938	Not Sig
AS3MT	1.13035	0.121963	5.49439	1.58897e-07	2.73358e-06	6.84933	Not Sig
C10orf140	1.13035	0.0365418	6.07408	9.37096e-09	3.23274e-07	9.58431	Not Sig
C16orf79	1.13035	0.269139	3.79424	0.00021241	0.000783477	-0.0116737	Not Sig
C1orf192	1.13035	0.151515	5.12397	8.84522e-07	1.00294e-05	5.19786	Not Sig
C1orf95	1.13035	0.272348	2.92217	0.00399997	0.00983045	-2.7234	Not Sig
C4orf19	1.13035	0.366502	3.94654	0.000120238	0.000489505	0.522606	Not Sig
CA3	1.13035	0.577721	3.47233	0.000669973	0.0020753	-1.08304	Not Sig
CABLES2	1.13035	0.523791	3.20076	0.00166505	0.00456445	-1.92357	Not Sig
CD101	1.13035	0.266686	3.74361	0.000255717	0.000914902	-0.185424	Not Sig
CMPK2	1.13035	0.100049	4.26741	3.44252e-05	0.000179567	1.70352	Not Sig
COL28A1	1.13035	1.13568	2.65813	0.00868743	0.0192762	-3.42113	Not Sig
DNASE1	1.13035	0.315968	3.34118	0.00104703	0.00304269	-1.49635	Not Sig
F2RL1	1.13035	0.428256	3.52627	0.000555544	0.00176806	-0.909101	Not Sig
FAM69C	1.13035	0.273193	3.444	0.000738577	0.00226162	-1.17345	Not Sig
FSIP1	1.13035	0.381774	3.34448	0.00103547	0.0030151	-1.48609	Not Sig
KCNA2	1.13035	0.172676	4.51077	1.27415e-05	8.12792e-05	2.64734	Not Sig
KCNA6	1.13035	0.116435	3.83236	0.000184492	0.000696977	0.12043	Not Sig
KCNK2	1.13035	0.521497	3.10658	0.00225406	0.00591205	-2.20114	Not Sig
KIF20A	1.13035	0.56576	4.07611	7.3172e-05	0.000325709	0.990553	Not Sig
KIF24	1.13035	0.576861	4.39324	2.06903e-05	0.000119907	2.18645	Not Sig
KLRG1	1.13035	0.154048	4.23286	3.95188e-05	0.000201236	1.57283	Not Sig
LINC00299	1.13035	0.114532	3.19598	0.00169113	0.00462626	-1.93784	Not Sig
LOC100129845	1.13035	0.15598	3.48151	0.00064904	0.00202061	-1.05358	Not Sig
LOC100131496	1.13035	0.202607	4.46644	1.53136e-05	9.407e-05	2.47242	Not Sig
LOC100506178	1.13035	0.233329	4.71651	5.33993e-06	4.09843e-05	3.47634	Not Sig
MAEL	1.13035	0.109891	3.21816	0.00157329	0.00434469	-1.87149	Not Sig
MERTK	1.13035	0.300058	4.50483	1.306e-05	8.2762e-05	2.62385	Not Sig
NDST2	1.13035	0.474152	3.63112	0.000383701	0.00128511	-0.564512	Not Sig
NHS	1.13035	0.0111593	5.83836	3.02293e-08	7.53375e-07	8.45115	Not Sig
NLRC3	1.13035	0.00448232	6.02485	1.19937e-08	3.86303e-07	9.3454	Not Sig
NRG3	1.13035	0.189218	3.69812	0.00030165	0.00104806	-0.3399	Not Sig
NYNRIN	1.13035	0.24429	3.72348	0.000275159	0.000970421	-0.253969	Not Sig
OSBPL7	1.13035	0.187956	4.73999	4.82735e-06	3.78479e-05	3.57271	Not Sig
OTP	1.13035	0.0586592	3.86983	0.00016047	0.000621447	0.251345	Not Sig
PDGFD	1.13035	0.248432	4.47332	1.48841e-05	9.21437e-05	2.49948	Not Sig
RAD51D	1.13035	0.62398	3.58952	0.000444808	0.00145884	-0.702248	Not Sig
RGNEF	1.13035	0.118836	4.3138	2.85675e-05	0.000155133	1.8803	Not Sig
SAPCD2	1.13035	0.41092	3.78019	0.000223676	0.000816987	-0.0600913	Not Sig
SCN9A	1.13035	0.140412	4.26113	3.53017e-05	0.000182841	1.6797	Not Sig
SH3GL2	1.13035	0.0191937	4.40757	1.95113e-05	0.000114389	2.24218	Not Sig
SH3TC2	1.13035	0.101908	5.19548	6.38768e-07	7.85517e-06	5.51047	Not Sig
SLC38A9	1.13035	0.223787	3.27809	0.00129201	0.00364942	-1.69026	Not Sig
TLE6	1.13035	0.296231	3.90502	0.000140642	0.000556163	0.37523	Not Sig
TMPPE	1.13035	0.209985	3.5558	0.000500951	0.00161536	-0.812904	Not Sig
TPK1	1.13035	0.29805	4.14795	5.52851e-05	0.000261071	1.25526	Not Sig
TTC36	1.13035	0.221111	3.65982	0.000346267	0.00117749	-0.468734	Not Sig
VSNL1	1.13035	0.306341	4.18725	4.73559e-05	0.000231034	1.40163	Not Sig
ZNF114	1.13035	0.184194	4.3252	2.7282e-05	0.000149766	1.92397	Not Sig
ZNF442	1.13035	0.387284	4.15361	5.40701e-05	0.000256813	1.27626	Not Sig
ZNF788	1.13035	0.11538	4.28142	3.2545e-05	0.000171339	1.75673	Not Sig
ACOT11	1.13035	0.149611	3.76754	0.000234296	0.000848919	-0.103534	Not Sig
ACSF2	1.13035	0.255839	3.5044	0.000599517	0.00189039	-0.979884	Not Sig
ACTR3C	1.13035	0.0944933	4.49376	1.36752e-05	8.61036e-05	2.58005	Not Sig
ADRB1	1.13035	0.173732	4.99392	1.58691e-06	1.5571e-05	4.6372	Not Sig
ALS2CR12	1.13035	0.0918965	5.46671	1.81114e-07	3.02064e-06	6.72322	Not Sig
ANKRD36BP2	1.13035	0.0401138	4.52235	1.21413e-05	7.83653e-05	2.69327	Not Sig
ARHGAP4	1.13035	0.133516	3.49659	0.000616011	0.00193559	-1.00509	Not Sig
ASPM	1.13035	0.855695	4.10918	6.43413e-05	0.000294193	1.11195	Not Sig
ATOH8	1.13035	0.389881	4.01486	9.26673e-05	0.000395563	0.76783	Not Sig
ATP8A1	1.13035	0.29131	3.34324	0.00103979	0.003025	-1.48994	Not Sig
AURKB	1.13035	1.04148	4.14674	5.55492e-05	0.000261941	1.25076	Not Sig
B3GALT4	1.13035	-0.0156917	6.31845	2.70738e-09	1.20351e-07	10.7876	Not Sig
C10orf11	1.13035	0.086187	3.46794	0.000680181	0.00210344	-1.09707	Not Sig
C14orf93	1.13035	0.286917	3.10821	0.00224243	0.00588745	-2.19641	Not Sig
C1orf126	1.13035	0.113947	4.3408	2.56123e-05	0.000142268	1.98388	Not Sig
CCDC30	1.13035	0.157984	3.60844	0.000415965	0.0013756	-0.639784	Not Sig
CCDC77	1.13035	0.287293	3.55209	0.00050753	0.00163349	-0.825044	Not Sig
CGREF1	1.13035	0.107371	4.79048	3.88131e-06	3.1701e-05	3.78112	Not Sig
DHRS11	1.13035	0.156863	4.65655	6.8991e-06	4.98568e-05	3.23186	Not Sig
DUS2L	1.13035	0.513829	3.73228	0.000266494	0.000946996	-0.224043	Not Sig
EID2B	1.13035	0.63415	3.31306	0.0011503	0.00330687	-1.58317	Not Sig
FLJ11235	1.13035	-0.0156917	6.53734	8.70559e-10	5.25752e-08	11.8888	Not Sig
FLJ39534	1.13035	0.0531058	5.07901	1.08379e-06	1.16837e-05	5.00288	Not Sig
GNA14	1.13035	0.0755563	4.75327	4.55892e-06	3.60887e-05	3.62736	Not Sig
HARBI1	1.13035	0.118473	5.40867	2.37988e-07	3.72734e-06	6.46017	Not Sig
HEXIM2	1.13035	0.120497	4.11426	6.30781e-05	0.000289426	1.13068	Not Sig
HNF1A	1.13035	0.0735352	5.34978	3.13387e-07	4.55595e-06	6.19522	Not Sig
HOXA1	1.13035	-0.00149114	6.35876	2.20031e-09	1.0432e-07	10.9888	Not Sig
HSD17B3	1.13035	0.0799663	4.41205	1.91564e-05	0.000112611	2.25961	Not Sig
IFIT2	1.13035	0.445332	2.94237	0.00376122	0.00930475	-2.66759	Not Sig
INPP5F	1.13035	0.665271	3.79229	0.000213934	0.000788214	-0.0183759	Not Sig
KLF15	1.13035	0.180417	4.79904	3.73989e-06	3.08535e-05	3.8166	Not Sig
KLHL3	1.13035	0.136969	3.8091	0.000201077	0.000747778	0.0397136	Not Sig
KLRAP1	1.13035	0.0366029	4.62619	7.84776e-06	5.52801e-05	3.10899	Not Sig
KTN1-AS1	1.13035	0.0386006	5.16657	7.28874e-07	8.69172e-06	5.38371	Not Sig
LOC100289178	1.13035	0.216834	4.01825	9.14714e-05	0.000391223	0.78007	Not Sig
LOC100294362	1.13035	0.106696	5.03452	1.32361e-06	1.35556e-05	4.81113	Not Sig
LRRN2	1.13035	0.485007	3.55332	0.000505334	0.00162802	-0.821009	Not Sig
LSAMP-AS3	1.13035	0.213096	3.78817	0.000217207	0.000796244	-0.0326008	Not Sig
MDH1B	1.13035	0.0248959	5.85451	2.79212e-08	7.07936e-07	8.52793	Not Sig
MFI2	1.13035	0.165203	4.50979	1.27934e-05	8.15309e-05	2.64347	Not Sig
MIR3074	1.13035	0.0621136	4.66767	6.58021e-06	4.80557e-05	3.27701	Not Sig
MORN5	1.13035	0.0375918	5.04778	1.2472e-06	1.29348e-05	4.86815	Not Sig
MTTP	1.13035	0.638179	3.51969	0.000568438	0.0018034	-0.930426	Not Sig
NAA30	1.13035	0.795419	3.74728	0.000252319	0.000903976	-0.172905	Not Sig
NPY2R	1.13035	0.224535	3.84185	0.000178105	0.00067763	0.153483	Not Sig
NR6A1	1.13035	0.12955	4.9335	2.07503e-06	1.9183e-05	4.38026	Not Sig
PDGFRB	1.13035	0.0651578	3.97837	0.000106542	0.000444178	0.636421	Not Sig
PFN1P2	1.13035	0.130562	5.11568	9.18348e-07	1.02982e-05	5.16184	Not Sig
PILRA	1.13035	0.155444	3.85371	0.000170418	0.0006536	0.194885	Not Sig
PIP5KL1	1.13035	0.0719695	5.39449	2.54333e-07	3.92241e-06	6.39621	Not Sig
PPM1L	1.13035	0.239492	3.57729	0.000464451	0.00151342	-0.74249	Not Sig
PYGM	1.13035	0.156913	3.75809	0.000242543	0.000873967	-0.13592	Not Sig
RAB12	1.13035	0.349023	4.03644	8.52911e-05	0.000369369	0.846006	Not Sig
RBBP9	1.13035	0.239569	3.54055	0.00052849	0.00169223	-0.862684	Not Sig
RBKS	1.13035	0.119863	4.33499	2.62228e-05	0.000144955	1.96153	Not Sig
RBM47	1.13035	0.382807	3.09063	0.00237115	0.00617102	-2.24744	Not Sig
SCUBE3	1.13035	0.180254	3.89706	0.00014491	0.000570285	0.347144	Not Sig
SENP8	1.13035	0.246065	3.87538	0.000157173	0.000609941	0.270838	Not Sig
SNORA29	1.13035	0.0853962	4.81944	3.42247e-06	2.86678e-05	3.9014	Not Sig
SPATA5	1.13035	0.343503	4.26193	3.51889e-05	0.000182578	1.68273	Not Sig
SULT1A1	1.13035	0.0175835	5.48301	1.67687e-07	2.84006e-06	6.79745	Not Sig
TEF	1.13035	0.0282382	4.87367	2.70049e-06	2.371e-05	4.12804	Not Sig
TNFSF13	1.13035	0.194914	3.441	0.000746225	0.00228131	-1.183	Not Sig
VPS37D	1.13035	0.163546	4.21699	4.20933e-05	0.000211238	1.51309	Not Sig
WNT7A	1.13035	0.292771	3.90892	0.00013859	0.00055054	0.389043	Not Sig
ZNF17	1.13035	0.046587	5.09428	1.01167e-06	1.11165e-05	5.06895	Not Sig
ZNF555	1.13035	0.223624	2.79263	0.00589184	0.0137744	-3.07316	Not Sig
ZNF579	1.13035	0.085128	4.63117	7.68405e-06	5.44193e-05	3.12909	Not Sig
ZNF594	1.13035	0.152205	4.22128	4.13821e-05	0.000208565	1.52922	Not Sig
ZNF600	1.13035	0.329152	3.41364	0.000819416	0.00246936	-1.26967	Not Sig
ZSCAN2	1.13035	0.229367	3.68899	0.000311762	0.0010755	-0.370707	Not Sig
1/2-SBSRNA4	1.13035	0.0437913	5.85641	2.76618e-08	7.06858e-07	8.53695	Not Sig
A2ML1	1.13035	0.185197	4.00299	9.69781e-05	0.000410161	0.724991	Not Sig
ADRA1A	1.13035	-0.027699	6.59485	6.4398e-10	4.28525e-08	12.1816	Not Sig
AMZ1	1.13035	0.327822	3.58023	0.000459662	0.00150155	-0.73284	Not Sig
AQP5	1.13035	0.114077	5.1224	8.90832e-07	1.00846e-05	5.19104	Not Sig
ARHGAP19	1.13035	0.246668	4.5122	1.26655e-05	8.09935e-05	2.65303	Not Sig
ATP8B5P	1.13035	0.00832292	6.46218	1.28826e-09	7.12568e-08	11.5083	Not Sig
BATF2	1.13035	0.149426	4.18292	4.81742e-05	0.000234068	1.38543	Not Sig
CCDC88C	1.13035	0.266332	3.94969	0.000118812	0.000484901	0.533837	Not Sig
CELSR1	1.13035	0.0111593	5.79091	3.81411e-08	9.17416e-07	8.22646	Not Sig
CYP2D6	1.13035	0.166558	2.89886	0.00429278	0.0104666	-2.78739	Not Sig
CYP3A5	1.13035	0.285576	3.04121	0.00277048	0.00709065	-2.38952	Not Sig
DCDC2B	1.13035	0.136005	3.77086	0.000231465	0.000839589	-0.0921503	Not Sig
DNAJC12	1.13035	0.213633	3.59768	0.000432143	0.00142157	-0.675339	Not Sig
DPP4	1.13035	0.0736794	4.14375	5.62036e-05	0.000264076	1.23969	Not Sig
EFCAB11	1.13035	0.34719	3.41007	0.000829445	0.00249786	-1.28094	Not Sig
EPS8L2	1.13035	0.143701	4.5749	9.74369e-06	6.59762e-05	2.90275	Not Sig
ERC2	1.13035	0.0605018	4.12259	6.10591e-05	0.000281939	1.1614	Not Sig
FNDC9	1.13035	-0.027699	6.59485	6.4398e-10	4.28525e-08	12.1816	Not Sig
FRMD4B	1.13035	0.0842316	4.17047	5.05981e-05	0.000243409	1.339	Not Sig
FXYD3	1.13035	0.0898547	5.25734	4.80901e-07	6.26653e-06	5.78331	Not Sig
GBP1P1	1.13035	0.258309	4.52005	1.22583e-05	7.89262e-05	2.68414	Not Sig
GPD1	1.13035	0.081946	4.88918	2.52271e-06	2.24053e-05	4.19321	Not Sig
GTF2H4	1.13035	-0.027699	6.59485	6.4398e-10	4.28525e-08	12.1816	Not Sig
JDP2	1.13035	0.0787193	5.15594	7.65008e-07	9.00223e-06	5.33724	Not Sig
KANK3	1.13035	0.205344	4.143	5.63705e-05	0.000264576	1.23688	Not Sig
KCNC4	1.13035	0.076545	5.01135	1.46812e-06	1.47025e-05	4.71178	Not Sig
LINC00092	1.13035	0.285748	4.05777	7.8554e-05	0.000344633	0.923597	Not Sig
LOC100132273	1.13035	0.0771457	5.64497	7.74216e-08	1.58087e-06	7.54276	Not Sig
LOC100144602	1.13035	0.0018987	6.31838	2.70834e-09	1.20351e-07	10.7873	Not Sig
LOC100287010	1.13035	0.0259133	5.11629	9.15847e-07	1.0279e-05	5.16446	Not Sig
LOC100287616	1.13035	0.0620663	5.94374	1.79662e-08	5.13114e-07	8.95432	Not Sig
LOC100505702	1.13035	0.29297	3.32955	0.00108863	0.00314751	-1.53231	Not Sig
LOC100506866	1.13035	0.153338	2.81868	0.00545615	0.0128734	-3.00398	Not Sig
LOC283143	1.13035	0.0384474	3.66524	0.000339586	0.00115837	-0.450546	Not Sig
LOC284023	1.13035	0.370402	3.59069	0.000442967	0.00145389	-0.698385	Not Sig
LRRTM3	1.13035	1.02839	3.23152	0.00150605	0.00417306	-1.83134	Not Sig
LSP1	1.13035	0.0018987	6.27617	3.36277e-09	1.4129e-07	10.5774	Not Sig
LYG2	1.13035	0.175249	3.22134	0.00155707	0.00430262	-1.86197	Not Sig
MAP3K14	1.13035	0.311613	3.40526	0.000843154	0.00253101	-1.29611	Not Sig
MDGA1	1.13035	0.241307	3.95461	0.000116617	0.00047779	0.55138	Not Sig
MESTIT1	1.13035	0.0951226	3.94279	0.000121958	0.000494816	0.509246	Not Sig
NRXN3	1.13035	-0.027699	6.59485	6.4398e-10	4.28525e-08	12.1816	Not Sig
NUBPL	1.13035	0.307238	4.19696	4.55716e-05	0.000224333	1.43796	Not Sig
NWD1	1.13035	-0.027699	6.59485	6.4398e-10	4.28525e-08	12.1816	Not Sig
ODZ2	1.13035	0.186565	3.2629	0.00135849	0.00381745	-1.73647	Not Sig
PANK1	1.13035	0.184572	4.50597	1.29982e-05	8.24904e-05	2.62836	Not Sig
PCTP	1.13035	0.343357	3.77759	0.000225815	0.000822737	-0.069006	Not Sig
PI16	1.13035	-0.00368437	5.75983	4.43884e-08	1.02445e-06	8.0799	Not Sig
PITX2	1.13035	0.0469709	5.04409	1.26802e-06	1.30989e-05	4.85227	Not Sig
PKD1L1	1.13035	0.0262324	6.20231	4.90128e-09	1.88973e-07	10.2122	Not Sig
PLIN5	1.13035	0.293122	3.80292	0.000205716	0.000762004	0.0183326	Not Sig
POC1A	1.13035	0.886764	3.47791	0.00065718	0.00204195	-1.06515	Not Sig
PPP1R3D	1.13035	-0.027699	6.59485	6.4398e-10	4.28525e-08	12.1816	Not Sig
PTCHD1	1.13035	0.212498	4.21178	4.29723e-05	0.000214436	1.49353	Not Sig
PVRIG	1.13035	0.0254164	4.24107	3.82461e-05	0.00019577	1.60383	Not Sig
RGP1	1.13035	0.168066	3.99238	0.000100994	0.00042461	0.68677	Not Sig
SDS	1.13035	-0.027699	6.59485	6.4398e-10	4.28525e-08	12.1816	Not Sig
SERPINB1	1.13035	0.105685	5.41554	2.30436e-07	3.6483e-06	6.49122	Not Sig
SETMAR	1.13035	0.587737	2.89417	0.00435407	0.0105895	-2.80022	Not Sig
SHISA7	1.13035	-0.027699	6.59485	6.4398e-10	4.28525e-08	12.1816	Not Sig
SLC16A7	1.13035	0.203789	3.4098	0.000830199	0.00249956	-1.28178	Not Sig
SLC19A3	1.13035	0.177104	3.38873	0.000891839	0.00265587	-1.34806	Not Sig
SLC9B1	1.13035	0.0277017	5.99333	1.40386e-08	4.30659e-07	9.19302	Not Sig
SNORD23	1.13035	0.0736507	5.52328	1.38551e-07	2.48803e-06	6.98141	Not Sig
SNORD51	1.13035	-0.027699	6.59485	6.4398e-10	4.28525e-08	12.1816	Not Sig
SOX1	1.13035	0.0569832	5.66657	6.9765e-08	1.45397e-06	7.64327	Not Sig
STK33	1.13035	0.548036	3.42085	0.000799499	0.00241831	-1.24689	Not Sig
TIGD2	1.13035	0.188126	4.03906	8.44373e-05	0.000366035	0.855491	Not Sig
TMEM17	1.13035	0.209685	3.46416	0.00068911	0.00212804	-1.10916	Not Sig
TMEM232	1.13035	0.103298	4.52383	1.20665e-05	7.8075e-05	2.69914	Not Sig
TTC39A	1.13035	-0.0156917	6.3298	2.55409e-09	1.15853e-07	10.8442	Not Sig
USP6	1.13035	0.225605	3.69588	0.000304104	0.00105464	-0.34747	Not Sig
VAX2	1.13035	0.118226	4.23357	3.94071e-05	0.000200851	1.57551	Not Sig
WDR49	1.13035	0.298689	3.13125	0.0020835	0.00552776	-2.12915	Not Sig
ZBTB5	1.13035	0.602107	3.37382	0.00093802	0.0027776	-1.39475	Not Sig
ZC3H10	1.13035	0.223882	4.29167	3.12309e-05	0.000165617	1.7958	Not Sig
ABCA12	1.13035	0.284332	4.1854	4.7704e-05	0.000232559	1.3947	Not Sig
ACBD4	1.13035	0.230469	3.69252	0.000307817	0.00106386	-0.35881	Not Sig
ADAMTS12	1.13035	0.235171	3.92329	0.000131289	0.000525705	0.439915	Not Sig
APLF	1.13035	0.0548777	4.26565	3.46684e-05	0.000180488	1.69685	Not Sig
ARHGAP39	1.13035	0.193641	4.57185	9.86927e-06	6.65858e-05	2.89055	Not Sig
C10orf107	1.13035	0.133521	4.39361	2.06589e-05	0.000119831	2.18789	Not Sig
C10orf116	1.13035	0.113692	4.89811	2.42551e-06	2.16701e-05	4.23082	Not Sig
C9orf93	1.13035	0.286147	2.90869	0.00416705	0.0101876	-2.76047	Not Sig
CENPM	1.13035	0.694106	4.23637	3.89702e-05	0.000198933	1.58606	Not Sig
DZIP1L	1.13035	0.245234	3.85993	0.000166511	0.000641999	0.216651	Not Sig
ENPP4	1.13035	0.245195	4.71078	5.4728e-06	4.18671e-05	3.45288	Not Sig
FLJ38109	1.13035	0.0018987	6.22214	4.43079e-09	1.75478e-07	10.31	Not Sig
GAB3	1.13035	0.218628	3.90709	0.000139551	0.000553184	0.382548	Not Sig
GALNTL1	1.13035	0.357723	3.77009	0.000232117	0.000841489	-0.0947848	Not Sig
GRID1	1.13035	0.214941	4.62575	7.86246e-06	5.53539e-05	3.1072	Not Sig
GSX2	1.13035	0.106487	4.47039	1.50654e-05	9.28935e-05	2.48796	Not Sig
GTSE1	1.13035	0.692237	3.13459	0.00206136	0.00547841	-2.11936	Not Sig
HGF	1.13035	0.722512	3.38647	0.000898697	0.00267365	-1.35515	Not Sig
HSH2D	1.13035	0.165957	3.71115	0.000287752	0.00100707	-0.295813	Not Sig
IQCA1	1.13035	0.0987968	3.64522	0.000364855	0.00123229	-0.517533	Not Sig
KCNJ10	1.13035	1.58959	3.11208	0.00221496	0.0058305	-2.18514	Not Sig
LIX1	1.13035	0.643733	2.94736	0.00370429	0.0091795	-2.65375	Not Sig
LOC100133315	1.13035	0.451144	3.85593	0.000169009	0.000649338	0.202675	Not Sig
LOC283663	1.13035	0.212444	4.01242	9.35407e-05	0.000398384	0.758991	Not Sig
LOC728431	1.13035	0.197961	3.77337	0.000229342	0.000833271	-0.0835202	Not Sig
LOC730091	1.13035	0.174027	4.49441	1.36378e-05	8.59097e-05	2.58266	Not Sig
LOC731223	1.13035	0.26872	3.46937	0.000676839	0.0020936	-1.0925	Not Sig
MCF2L2	1.13035	0.167894	2.82217	0.00540006	0.0127571	-2.99467	Not Sig
MGAT4C	1.13035	0.165078	3.77636	0.000226836	0.000825769	-0.0732318	Not Sig
MLYCD	1.13035	0.662731	2.85998	0.00482507	0.0115571	-2.89308	Not Sig
MSTN	1.13035	0.18355	3.43562	0.00076011	0.00231654	-1.20008	Not Sig
MYOM1	1.13035	0.205923	3.49388	0.000621816	0.00194963	-1.0138	Not Sig
NAV3	1.13035	0.601103	3.57055	0.000475616	0.00154596	-0.764606	Not Sig
NOVA2	1.13035	0.00832292	6.22342	4.40208e-09	1.74869e-07	10.3163	Not Sig
PCDHB13	1.13035	0.560631	3.42678	0.000783475	0.002378	-1.22813	Not Sig
PDZRN4	1.13035	0.109709	4.37835	2.19863e-05	0.00012586	2.12876	Not Sig
PPFIA3	1.13035	0.239025	3.70855	0.000290478	0.0010157	-0.304625	Not Sig
RIBC2	1.13035	0.152252	4.95896	1.85375e-06	1.75584e-05	4.48827	Not Sig
RNF215	1.13035	0.0968168	4.88173	2.60662e-06	2.29947e-05	4.1619	Not Sig
SEMA3E	1.13035	0.52219	3.6335	0.000380454	0.00127587	-0.556586	Not Sig
SLC14A1	1.13035	0.284774	3.40531	0.000842998	0.00253101	-1.29594	Not Sig
SPAG8	1.13035	0.0867809	5.11687	9.13449e-07	1.02608e-05	5.16697	Not Sig
SRD5A3	1.13035	0.44132	3.30357	0.00118727	0.00339305	-1.61234	Not Sig
TAAR3	1.13035	0.140916	4.69298	5.90627e-06	4.4308e-05	3.38012	Not Sig
TIPARP-AS1	1.13035	0.146749	4.72871	5.06745e-06	3.93771e-05	3.52635	Not Sig
TMEM71	1.13035	0.188452	3.91544	0.000135231	0.000538828	0.412106	Not Sig
VAT1L	1.13035	0.199927	4.42389	1.82484e-05	0.000108381	2.30575	Not Sig
WNK4	1.13035	0.0211112	5.03809	1.3026e-06	1.33823e-05	4.82647	Not Sig
ZDHHC23	1.13035	0.317689	3.97526	0.000107812	0.000448526	0.625265	Not Sig
ZNF155	1.13035	0.376219	3.18231	0.0017678	0.00480391	-1.97854	Not Sig
ZNF385B	1.13035	0.208801	3.96434	0.000112387	0.000463586	0.586149	Not Sig
ZNF641	1.13035	0.304158	4.43742	1.72613e-05	0.00010356	2.3586	Not Sig
ADAMTS18	1.13035	0.265077	4.01677	9.19928e-05	0.00039294	0.774713	Not Sig
ALDH1A1	1.13035	0.400195	3.13078	0.00208665	0.00553387	-2.13053	Not Sig
BAHCC1	1.13035	0.244112	4.23206	3.96443e-05	0.000201589	1.56983	Not Sig
BEND3	1.13035	0.14296	5.15721	7.60593e-07	8.96638e-06	5.3428	Not Sig
C6orf118	1.13035	0.547859	3.19296	0.00170779	0.00466598	-1.94684	Not Sig
CACNG8	1.13035	0.060898	4.97409	1.73329e-06	1.66337e-05	4.55264	Not Sig
CIITA	1.13035	0.241286	3.89425	0.000146448	0.000575803	0.337225	Not Sig
CKAP2L	1.13035	0.71422	4.37415	2.23661e-05	0.000127504	2.1125	Not Sig
COL11A2	1.13035	0.114118	4.53203	1.16607e-05	7.58232e-05	2.73171	Not Sig
DDO	1.13035	0.186411	3.1804	0.00177875	0.00482868	-1.98421	Not Sig
DNAH5	1.13035	0.193216	4.98778	1.63091e-06	1.58838e-05	4.61099	Not Sig
FOXC1	1.13035	0.0808074	5.34084	3.26707e-07	4.70121e-06	6.15517	Not Sig
GPR135	1.13035	0.241974	3.60857	0.000415775	0.00137532	-0.639359	Not Sig
GRM8	1.13035	0.104584	4.7046	5.61966e-06	4.26567e-05	3.4276	Not Sig
GTF2E1	1.13035	0.207991	4.13802	5.74806e-05	0.000268537	1.21846	Not Sig
HGD	1.13035	0.125428	3.84781	0.000174199	0.000665184	0.17429	Not Sig
HIST1H3A	1.13035	0.265085	2.61486	0.00981384	0.0214416	-3.52975	Not Sig
KLHDC1	1.13035	0.105252	4.37193	2.25692e-05	0.000128523	2.10392	Not Sig
LOC100302650	1.13035	0.107262	4.07063	7.47413e-05	0.000331568	0.970531	Not Sig
LOC100506409	1.13035	0.177086	4.20514	4.41202e-05	0.000218749	1.46858	Not Sig
LOC100507495	1.13035	0.343361	3.91773	0.00013407	0.000535339	0.420214	Not Sig
LOC100630918	1.13035	0.238273	4.07021	7.48623e-05	0.000331851	0.969005	Not Sig
LOC388152	1.13035	0.095094	3.59294	0.000439455	0.00144381	-0.690971	Not Sig
LOC401052	1.13035	0.0671524	4.65659	6.89795e-06	4.98568e-05	3.23202	Not Sig
LTB4R	1.13035	0.170649	3.79096	0.000214985	0.000790086	-0.0229653	Not Sig
MAGIX	1.13035	0.0938315	4.00608	9.5839e-05	0.000406193	0.736122	Not Sig
MN1	1.13035	0.385462	3.84963	0.000173021	0.000661262	0.180659	Not Sig
MYH7	1.13035	0.0588279	4.94308	1.98889e-06	1.85701e-05	4.42086	Not Sig
NANP	1.13035	0.454442	3.30412	0.0011851	0.00338862	-1.61065	Not Sig
NPM3	1.13035	0.269004	4.23187	3.96752e-05	0.000201668	1.56909	Not Sig
NUDT17	1.13035	0.250678	2.98584	0.00329102	0.00826632	-2.54629	Not Sig
NUF2	1.13035	0.912127	4.21578	4.22951e-05	0.000211864	1.50856	Not Sig
OAS2	1.13035	0.0954409	4.28204	3.24633e-05	0.000171046	1.75912	Not Sig
OLFML3	1.13035	0.0730624	3.9256	0.000130147	0.000522222	0.44813	Not Sig
POLN	1.13035	0.0624219	4.06579	7.61549e-05	0.00033638	0.952855	Not Sig
PPAP2C	1.13035	0.155557	2.93155	0.00388747	0.00957551	-2.69753	Not Sig
PRR5	1.13035	0.0728325	4.30022	3.01753e-05	0.000161654	1.82839	Not Sig
RASL10B	1.13035	0.020057	4.73601	4.91093e-06	3.84113e-05	3.55632	Not Sig
SYT12	1.13035	0.142364	3.97217	0.000109086	0.000452536	0.614201	Not Sig
TBC1D16	1.13035	0.105296	3.34725	0.00102588	0.00298983	-1.47749	Not Sig
TMPRSS5	1.13035	0.182976	4.23055	3.98837e-05	0.000202493	1.56413	Not Sig
TRMT2A	1.13035	0.461621	3.35559	0.000997509	0.0029238	-1.45159	Not Sig
UTY	1.13035	0.0442242	3.87793	0.000155686	0.000605424	0.279766	Not Sig
VWA3B	1.13035	0.236095	4.16896	5.0901e-05	0.000244687	1.33336	Not Sig
ZNF223	1.13035	0.164785	3.11681	0.00218184	0.00575489	-2.17136	Not Sig
ZNF345	1.13035	0.487229	2.73606	0.00694907	0.0159007	-3.22141	Not Sig
ZNF417	1.13035	0.38641	3.6115	0.000411466	0.00136279	-0.629649	Not Sig
ZNF439	1.13035	0.355124	3.84979	0.000172917	0.000661252	0.18122	Not Sig
ALX3	1.13035	0.0558719	4.98742	1.63347e-06	1.58851e-05	4.60949	Not Sig
ANKRD53	1.13035	0.0721241	5.21492	5.8439e-07	7.3025e-06	5.59596	Not Sig
ARHGAP18	1.13035	0.187639	3.92357	0.000131152	0.000525449	0.440901	Not Sig
ATP2B2	1.13035	0.177474	4.07351	7.39118e-05	0.000328555	0.981061	Not Sig
C7orf57	1.13035	0.118516	4.40103	2.00414e-05	0.000116921	2.21671	Not Sig
DNM3OS	1.13035	0.123209	4.5219	1.21642e-05	7.84745e-05	2.69147	Not Sig
EFHD1	1.13035	0.591458	3.44801	0.000728477	0.00223696	-1.16068	Not Sig
ENO4	1.13035	0.120438	4.07019	7.48707e-05	0.000331851	0.968899	Not Sig
EPHA5	1.13035	0.0265425	4.74178	4.79036e-06	3.76479e-05	3.58006	Not Sig
FMO5	1.13035	0.131293	4.68087	6.21985e-06	4.61699e-05	3.33075	Not Sig
FUT4	1.13035	0.191977	4.28112	3.25843e-05	0.000171476	1.75559	Not Sig
GALNT5	1.13035	0.223437	4.30009	3.01909e-05	0.000161672	1.8279	Not Sig
GPC5	1.13035	0.404731	3.80771	0.000202112	0.000750777	0.0348984	Not Sig
GTF2A1	1.13035	0.132179	5.03374	1.32823e-06	1.35817e-05	4.80779	Not Sig
IGDCC3	1.13035	0.0838677	5.16846	7.22627e-07	8.6353e-06	5.39198	Not Sig
IQCC	1.13035	0.340926	3.14011	0.0020252	0.00539774	-2.10316	Not Sig
KAL1	1.13035	0.16145	4.02409	8.94411e-05	0.000384169	0.801223	Not Sig
MTM1	1.13035	1.01198	3.14001	0.00202588	0.00539782	-2.10346	Not Sig
NKAPP1	1.13035	0.0790412	3.34809	0.001023	0.0029829	-1.4749	Not Sig
PARS2	1.13035	0.199572	2.75291	0.00661747	0.0152297	-3.17754	Not Sig
PCDHB12	1.13035	0.227347	3.40625	0.000840302	0.00252476	-1.29298	Not Sig
RAPGEF5	1.13035	0.166695	4.12229	6.11314e-05	0.000282173	1.16028	Not Sig
RASA3	1.13035	1.05189	3.37094	0.000947176	0.00279904	-1.40373	Not Sig
RNASEK-C17ORF49	1.13035	0.0405042	4.77421	4.16477e-06	3.3515e-05	3.71376	Not Sig
RNF32	1.13035	0.114882	5.08851	1.03834e-06	1.13466e-05	5.04398	Not Sig
SYNDIG1	1.13035	0.126573	4.51096	1.27312e-05	8.12526e-05	2.64811	Not Sig
TFAP2B	1.13035	0.282896	3.81607	0.000195962	0.000732497	0.0638686	Not Sig
ASAH2B	1.13035	0.0365418	6.00714	1.31038e-08	4.14633e-07	9.25971	Not Sig
BCO2	1.13035	0.188361	3.79437	0.000212306	0.000783317	-0.0112182	Not Sig
CATSPER2	1.13035	0.166506	4.47078	1.50411e-05	9.28311e-05	2.4895	Not Sig
CCDC57	1.13035	0.358578	3.6207	0.000398218	0.00132696	-0.599142	Not Sig
CD38	1.13035	0.113099	4.09487	6.80286e-05	0.000307619	1.05934	Not Sig
DYNLL2	1.13035	0.334538	4.04695	8.19076e-05	0.000356784	0.88417	Not Sig
FLJ40852	1.13035	0.166589	3.24618	0.00143537	0.00400773	-1.78714	Not Sig
GRM5	1.13035	0.170551	3.24271	0.00145179	0.00404583	-1.7976	Not Sig
IL16	1.13035	0.112371	5.14781	7.93804e-07	9.25799e-06	5.30176	Not Sig
KCND1	1.13035	0.557607	3.38452	0.00090466	0.00268794	-1.36126	Not Sig
KSR1	1.13035	0.25861	4.09803	6.71972e-05	0.000304806	1.07095	Not Sig
LOC100505978	1.13035	0.154725	3.73967	0.000259415	0.00092611	-0.198858	Not Sig
LOC442421	1.13035	0.155706	3.50268	0.000603125	0.00190011	-0.985457	Not Sig
LONRF3	1.13035	0.163178	3.39798	0.000864272	0.00258611	-1.31901	Not Sig
METTL10	1.13035	0.484609	4.15077	5.4676e-05	0.000259221	1.26573	Not Sig
MRM1	1.13035	0.183872	4.8316	3.24595e-06	2.75412e-05	3.95204	Not Sig
PCDH8	1.13035	0.24293	3.54607	0.000518349	0.0016626	-0.844663	Not Sig
PDCD1LG2	1.13035	0.412497	4.33065	2.66876e-05	0.000147052	1.94487	Not Sig
SLC11A1	1.13035	0.188157	4.22351	4.10167e-05	0.000207202	1.53761	Not Sig
SMTNL1	1.13035	0.0160992	5.98453	1.46683e-08	4.42039e-07	9.15055	Not Sig
SPDYE8P	1.13035	0.135798	4.44028	1.70589e-05	0.000102674	2.36981	Not Sig
SRCIN1	1.13035	0.0292382	3.99857	9.86356e-05	0.000416124	0.709028	Not Sig
ZBTB42	1.13035	0.113775	4.78933	3.90073e-06	3.18199e-05	3.77635	Not Sig
ZNF700	1.13035	0.493293	3.04748	0.00271656	0.00696488	-2.3716	Not Sig
C17orf109	1.13035	0.144905	4.66375	6.69076e-06	4.86818e-05	3.26111	Not Sig
CBX7	1.13035	0.186257	3.14354	0.00200309	0.00535014	-2.0931	Not Sig
CCDC150	1.13035	0.307386	4.00918	9.47096e-05	0.000402466	0.74729	Not Sig
CHDH	1.13035	0.955219	3.06801	0.00254679	0.00657849	-2.31271	Not Sig
FBXO41	1.13035	0.0901227	4.57402	9.77986e-06	6.61187e-05	2.89922	Not Sig
KDM4D	1.13035	0.197238	4.69758	5.79108e-06	4.36709e-05	3.39892	Not Sig
LOC151534	1.13035	0.166725	5.31946	3.6083e-07	5.05984e-06	6.05958	Not Sig
LOC344595	1.13035	0.471992	3.09311	0.00235257	0.00613241	-2.24025	Not Sig
SLC24A2	1.13035	0.331375	3.4676	0.000680995	0.00210546	-1.09818	Not Sig
SLFN12	1.13035	0.266495	3.31201	0.00115434	0.0033163	-1.5864	Not Sig
TIGIT	1.13035	0.125233	4.45871	1.58106e-05	9.62218e-05	2.44205	Not Sig
ZMYND10	1.13035	0.174437	3.43246	0.000768398	0.00233873	-1.21013	Not Sig
CD14	1.13035	0.0445232	4.85585	2.91964e-06	2.52464e-05	4.05339	Not Sig
DCAF17	1.13035	0.493483	4.14588	5.57354e-05	0.00026263	1.24759	Not Sig
GOLGA6L5	1.13035	-0.0156917	6.57789	7.03975e-10	4.52373e-08	12.0951	Not Sig
KIAA1024	1.13035	0.118817	4.61658	8.17366e-06	5.71764e-05	3.0702	Not Sig
LNP1	1.13035	-0.0156917	6.3908	1.86505e-09	9.31422e-08	11.1492	Not Sig
LOC285965	1.13035	0.0225234	5.01493	1.44487e-06	1.44919e-05	4.72708	Not Sig
NPAS1	1.13035	0.125488	4.39962	2.01571e-05	0.000117492	2.21124	Not Sig
NXPH3	1.13035	0.103933	3.561	0.000491886	0.00159135	-0.795912	Not Sig
PTCD2	1.13035	0.175155	3.72954	0.000269163	0.000952866	-0.233366	Not Sig
SNORA18	1.13035	0.0812731	4.3322	2.65201e-05	0.000146295	1.95084	Not Sig
ZKSCAN4	1.13035	0.0484877	5.52152	1.39715e-07	2.49107e-06	6.97334	Not Sig
ZNF204P	1.13035	0.115723	5.04021	1.29026e-06	1.32659e-05	4.8356	Not Sig
ZNF224	1.13035	0.155186	4.4888	1.39594e-05	8.7557e-05	2.56048	Not Sig
ZNF781	1.13035	0.105024	4.85692	2.90599e-06	2.51616e-05	4.05787	Not Sig
ANO8	1.13035	0.160919	4.69885	5.75974e-06	4.35435e-05	3.4041	Not Sig
CLEC4A	1.13035	0.0436004	4.94579	1.96515e-06	1.83877e-05	4.43236	Not Sig
LOC100505648	1.13035	0.195672	3.39986	0.000858761	0.00257138	-1.31309	Not Sig
MAP1LC3C	1.13035	0.124992	4.39465	2.05709e-05	0.000119426	2.19195	Not Sig
MMP15	1.13035	0.0435037	5.91652	2.05616e-08	5.69855e-07	8.8238	Not Sig
PCDHB15	1.13035	0.0862844	4.51707	1.24112e-05	7.97152e-05	2.67234	Not Sig
SPTSSB	1.13035	0.152384	5.40146	2.4617e-07	3.82805e-06	6.42762	Not Sig
TMEM163	1.13035	0.0455636	5.65537	7.36383e-08	1.51781e-06	7.59112	Not Sig
HSD17B6	1.13035	0.354352	4.00406	9.65823e-05	0.000408946	0.728844	Not Sig
NRIP2	1.13035	0.0531728	3.79661	0.000210559	0.000777089	-0.00347496	Not Sig
SCN2B	1.13035	0.0443448	5.59425	9.87689e-08	1.90687e-06	7.3078	Not Sig
SDK2	1.13035	0.0680553	4.78231	4.02129e-06	3.26207e-05	3.74726	Not Sig
ARHGAP5-AS1	1.13035	0.139198	4.11144	6.37776e-05	0.000292125	1.12026	Not Sig
ZNF658	1.13035	0.0800318	3.85267	0.000171073	0.00065573	0.191283	Not Sig
ZNF546	1.13035	0.0949642	4.41349	1.90442e-05	0.000112152	2.26519	Not Sig
CTIF	1.1302	0.532491	2.15674	0.0325782	0.0601842	-4.29186	Not Sig
STARD10	1.12985	0.402308	3.57745	0.000464194	0.00151307	-0.673829	Not Sig
ZUFSP	1.12952	0.862786	2.33252	0.0209682	0.0412598	-3.99428	Not Sig
CEND1	1.1293	0.94671	2.20229	0.0291318	0.0546962	-4.11274	Not Sig
C18orf8	1.12925	1.55113	1.29553	0.197075	0.277702	-5.29155	Not Sig
ZNF839	1.12911	0.78769	2.05896	0.0411831	0.073587	-4.54676	Not Sig
TCF20	1.12847	0.329957	2.97666	0.00338555	0.00847131	-2.42615	Not Sig
B3GNT1	1.12815	2.25518	1.50354	0.134749	0.201877	-5.16929	Not Sig
KCTD10	1.12781	1.52601	1.35254	0.178186	0.255451	-5.28569	Not Sig
DZANK1	1.1277	0.392177	2.66721	0.00846651	0.0188754	-3.15769	Not Sig
ZNF34	1.12745	0.364131	2.56341	0.0113231	0.0242381	-3.62153	Not Sig
QRSL1	1.12714	1.12769	3.09652	0.00232731	0.00607819	-2.15742	Not Sig
SHF	1.12709	0.199021	2.85107	0.00495531	0.0118387	-2.85229	Not Sig
EPS15L1	1.12683	0.995331	1.71649	0.0880848	0.140783	-4.93204	Not Sig
ZNF510	1.12681	0.644494	2.88626	0.00445907	0.0108038	-2.70785	Not Sig
MFAP3L	1.12674	0.635739	3.23287	0.00149944	0.00415916	-1.74989	Not Sig
ZNF319	1.126	0.419889	3.68882	0.000311952	0.00107587	-0.266765	Not Sig
NR4A1	1.12599	1.71982	1.27194	0.205313	0.28761	-5.31543	Not Sig
CMYA5	1.12548	1.4313	1.69806	0.0915171	0.14533	-5.01964	Not Sig
PPIL2	1.12547	0.75568	2.6741	0.00830225	0.0185566	-3.22542	Not Sig
BRF2	1.12522	0.635256	3.10946	0.00223352	0.00586988	-2.08466	Not Sig
SEPHS1	1.12508	1.20329	2.19504	0.0296583	0.0555257	-4.27694	Not Sig
CIDECP	1.12499	1.10569	2.02594	0.0444986	0.0786692	-4.56804	Not Sig
GOT1	1.12486	1.39384	1.34869	0.179418	0.256908	-5.38752	Not Sig
ERF	1.12411	0.908348	2.89951	0.00428436	0.010451	-2.58332	Not Sig
CACHD1	1.12403	1.1734	1.57391	0.117561	0.179988	-5.17247	Not Sig
ELAVL1	1.12393	2.87992	1.26153	0.209028	0.292002	-5.2645	Not Sig
SHISA6	1.12389	0.210622	3.4282	0.000779676	0.00236921	-1.11658	Not Sig
MNAT1	1.12371	1.97211	1.79603	0.0744504	0.12218	-4.72205	Not Sig
LOC285033	1.12331	0.361485	3.06052	0.00260763	0.00671844	-2.18634	Not Sig
STAG1	1.12321	1.78394	1.52287	0.129844	0.195691	-5.07941	Not Sig
IGBP1	1.12313	1.75296	1.47834	0.14136	0.210006	-5.18965	Not Sig
CALML4	1.1226	0.502262	2.74181	0.00683433	0.0156573	-3.16336	Not Sig
CWF19L2	1.12257	1.48622	1.93054	0.0553784	0.0950669	-4.45482	Not Sig
TMEM183A	1.12249	1.40663	1.69056	0.0929439	0.147132	-4.83357	Not Sig
SNX4	1.12234	2.03729	1.00582	0.316082	0.411145	-5.5848	Not Sig
UHRF1BP1	1.12211	0.6572	2.5805	0.0108002	0.0232517	-3.44385	Not Sig
GLB1	1.122	2.20287	0.974475	0.33135	0.427568	-5.42907	Not Sig
SRBD1	1.12166	0.950692	1.86251	0.0644366	0.108281	-4.71798	Not Sig
TCEAL1	1.12155	1.73857	1.62598	0.106	0.164854	-5.08666	Not Sig
FKBP4	1.12131	2.27228	0.905142	0.366805	0.464404	-5.49784	Not Sig
CHN1	1.12102	2.12109	1.46364	0.145332	0.215175	-5.21826	Not Sig
METTL21B	1.12085	1.32201	1.23231	0.219712	0.304332	-5.3751	Not Sig
PRPS1	1.12075	1.06759	2.20384	0.0290208	0.0545269	-4.07362	Not Sig
TFDP2	1.12063	1.97228	1.75928	0.0805169	0.130776	-4.88266	Not Sig
FBXO31	1.1206	1.36505	1.53592	0.126612	0.191547	-5.21845	Not Sig
TIFA	1.12036	0.623502	2.24296	0.0263275	0.050142	-4.12915	Not Sig
TCEAL6	1.12019	0.306152	3.62856	0.000387225	0.00129526	-0.501169	Not Sig
PRKCA	1.12013	2.55843	1.30059	0.195344	0.275825	-5.2456	Not Sig
HS1BP3	1.11967	0.569087	3.21777	0.00157534	0.00434943	-1.80163	Not Sig
ATP13A1	1.11967	1.81503	1.28655	0.200184	0.281417	-5.37559	Not Sig
FAM98C	1.11945	0.824403	2.74851	0.00670262	0.0153933	-3.01721	Not Sig
NUDT16	1.1191	0.908381	2.51697	0.0128607	0.027122	-3.57663	Not Sig
KIAA0284	1.11908	0.419126	3.48905	0.000632313	0.00197545	-0.842269	Not Sig
SYBU	1.11886	2.21287	1.09125	0.276868	0.369186	-5.42699	Not Sig
CCNL2	1.11876	5.42168	0.942057	0.34764	0.444693	-5.34065	Not Sig
ZNF668	1.11869	0.709353	2.82219	0.00539959	0.0127571	-2.87621	Not Sig
MRPL34	1.1185	2.39159	1.14553	0.253766	0.343198	-5.31927	Not Sig
ZBTB17	1.11781	1.14424	1.57402	0.117537	0.179978	-5.19975	Not Sig
CPSF1	1.11753	1.49369	1.02075	0.308974	0.403461	-5.43642	Not Sig
POLE	1.11749	0.695283	2.80186	0.00573389	0.0134506	-2.86396	Not Sig
LOC100506804	1.11649	0.254944	3.79187	0.000214265	0.000788769	0.050346	Not Sig
C10orf26	1.11635	0.783118	2.28261	0.0238223	0.0459929	-4.08431	Not Sig
TMEM39A	1.11635	1.16217	1.44232	0.151243	0.222619	-5.30679	Not Sig
DIRAS1	1.11601	0.213222	3.48409	0.000643268	0.00200633	-0.938349	Not Sig
KDELR1	1.11575	3.41836	1.06044	0.290605	0.383938	-5.3451	Not Sig
COMMD5	1.11569	1.94685	1.06702	0.287635	0.380883	-5.51255	Not Sig
PIK3C2B	1.11566	0.489454	3.68469	0.000316631	0.00108933	-0.307504	Not Sig
CRADD	1.11528	0.953506	1.41181	0.160023	0.233725	-5.33985	Not Sig
RXRB	1.11517	0.84264	2.3867	0.0182146	0.0365996	-3.75869	Not Sig
NPFF	1.11507	0.285209	3.27166	0.0013198	0.0037183	-1.62623	Not Sig
GBX2	1.1146	0.177041	4.13345	5.85205e-05	0.000272424	1.23091	Not Sig
TMEM134	1.11459	1.92037	1.48791	0.138821	0.207001	-5.10442	Not Sig
IDH2	1.114	3.42291	1.08803	0.278282	0.370832	-5.49242	Not Sig
SPRED2	1.11355	4.46989	0.940062	0.348659	0.445735	-5.38469	Not Sig
CINP	1.11345	1.61064	2.25597	0.0254813	0.0487713	-4.13138	Not Sig
COPS7A	1.1133	2.92569	0.903086	0.367891	0.465286	-5.42215	Not Sig
IRF3	1.11324	1.25401	1.37372	0.171525	0.247852	-5.30118	Not Sig
RBL1	1.1132	0.942562	2.06314	0.0407788	0.0729986	-4.39995	Not Sig
MKI67IP	1.11304	3.67631	1.02245	0.30817	0.402732	-5.3401	Not Sig
OXNAD1	1.11301	0.85351	2.27291	0.0244151	0.0469568	-4.12887	Not Sig
WIPI1	1.11279	0.560988	2.67898	0.00818755	0.0183252	-3.10266	Not Sig
USP28	1.11276	0.786424	2.30156	0.0227008	0.044198	-3.96362	Not Sig
LMAN2L	1.11257	1.02027	1.76342	0.079814	0.129807	-4.81249	Not Sig
XPO6	1.11255	2.7473	1.00098	0.318408	0.413677	-5.38605	Not Sig
AQP11	1.11254	0.163606	3.92412	0.000130876	0.000524664	0.464185	Not Sig
NRARP	1.11164	0.247772	3.98272	0.000104787	0.000438168	0.738718	Not Sig
MAK16	1.11162	1.46409	1.33817	0.182814	0.261001	-5.2971	Not Sig
TMEM121	1.11133	0.629707	2.66099	0.00861731	0.0191659	-3.14002	Not Sig
BLOC1S3	1.11131	0.739222	2.91856	0.00404407	0.00991467	-2.69841	Not Sig
EN1	1.11124	0.754022	1.52989	0.128097	0.193504	-5.08711	Not Sig
IFI30	1.11108	0.399577	2.96083	0.00355443	0.00885501	-2.51784	Not Sig
CHMP1A	1.11096	2.49703	1.19858	0.232534	0.318959	-5.34746	Not Sig
ZNF615	1.1105	0.845229	1.73803	0.0842048	0.13564	-4.86474	Not Sig
C12orf4	1.11042	1.00739	2.14103	0.033846	0.0621584	-4.38124	Not Sig
DENND5B	1.11003	1.08695	2.22395	0.0276075	0.0522986	-4.19179	Not Sig
MAP1LC3A	1.11001	2.39664	1.11854	0.265078	0.355744	-5.27591	Not Sig
SMPDL3A	1.11	0.801494	2.58298	0.0107262	0.0231342	-3.4588	Not Sig
STRADB	1.10986	2.19671	1.24812	0.213884	0.297801	-5.39435	Not Sig
ALS2	1.10963	0.898607	1.33923	0.18247	0.260651	-5.24697	Not Sig
KCNH1	1.10867	0.267086	3.10537	0.00226278	0.00593255	-2.06095	Not Sig
ZNF664	1.10848	2.44897	1.28313	0.201375	0.282818	-5.21648	Not Sig
PGP	1.10796	2.13074	1.39065	0.166339	0.24145	-5.25233	Not Sig
SLC22A17	1.10791	4.07807	1.16945	0.24403	0.332259	-5.3234	Not Sig
PHKA2	1.10779	0.459402	1.9108	0.0578892	0.0987726	-4.8049	Not Sig
MPRIP	1.10767	1.48391	1.25226	0.212375	0.295952	-5.4264	Not Sig
ARMC7	1.10714	0.628021	2.341	0.0205144	0.0405371	-3.83655	Not Sig
ASCC1	1.10692	1.22217	1.6105	0.109337	0.16942	-5.03914	Not Sig
PIPOX	1.10674	2.15862	1.66779	0.0973899	0.153098	-5.10102	Not Sig
PIPSL	1.10673	0.454901	4.11315	6.33533e-05	0.000290384	1.17524	Not Sig
ARID1B	1.10649	1.77029	1.32982	0.185544	0.264264	-5.27055	Not Sig
SHMT1	1.10631	0.91738	2.87391	0.00462781	0.0111355	-2.79822	Not Sig
ANKRD19P	1.10584	0.514302	2.01324	0.0458324	0.0806791	-4.51181	Not Sig
ZNF765	1.10562	0.294574	4.0004	9.79455e-05	0.000413916	0.736774	Not Sig
TTC9B	1.10536	0.304185	4.05006	8.0928e-05	0.000353393	0.965227	Not Sig
NAT10	1.10515	1.25047	1.31595	0.190146	0.26959	-5.46491	Not Sig
NUDC	1.10513	5.58098	0.96314	0.336988	0.433393	-5.32234	Not Sig
ERCC4	1.10498	1.07811	2.62353	0.00957812	0.0210036	-3.32343	Not Sig
PDS5B	1.10472	1.69096	1.41735	0.158403	0.231675	-5.10131	Not Sig
TXNDC16	1.10457	0.853579	1.96696	0.0509859	0.0885146	-4.74859	Not Sig
DAG1	1.10401	3.77512	1.22032	0.224208	0.309286	-5.27814	Not Sig
RPAP1	1.10362	1.16562	1.82371	0.0701351	0.116336	-4.82719	Not Sig
KLHL12	1.10353	1.18494	1.64126	0.102786	0.160407	-4.96347	Not Sig
C19orf18	1.10312	0.256082	2.59999	0.0102303	0.0222107	-3.45873	Not Sig
UHRF1	1.10291	1.52499	3.18119	0.00177419	0.00482027	-1.87097	Not Sig
PIP4K2A	1.10256	0.93542	2.76562	0.00637679	0.0147483	-2.89057	Not Sig
RAD23B	1.10243	1.20608	1.49086	0.138044	0.206084	-5.02527	Not Sig
MLH3	1.10215	0.784939	1.65873	0.0992058	0.155635	-5.07336	Not Sig
MIS18A	1.10211	1.45628	1.69004	0.0930447	0.147274	-4.89216	Not Sig
FLJ39739	1.10206	0.220806	4.0484	8.14508e-05	0.000355228	0.910467	Not Sig
KIAA1107	1.10177	0.201739	3.1126	0.00221128	0.00582199	-1.95376	Not Sig
NEO1	1.10149	1.75062	1.85468	0.0655556	0.109922	-4.84686	Not Sig
UGDH	1.10139	2.0727	1.22614	0.22202	0.306687	-5.28958	Not Sig
FTX	1.10108	0.632498	2.57424	0.0109892	0.0236083	-3.44765	Not Sig
ALAD	1.10107	0.818251	2.61592	0.00978466	0.0213921	-3.34683	Not Sig
HSF4	1.10083	0.24091	2.94666	0.00371222	0.00919394	-2.394	Not Sig
ZNF57	1.10077	0.142309	2.93095	0.00389449	0.00958919	-2.53462	Not Sig
TMEM69	1.10041	1.95275	1.23034	0.220447	0.305029	-5.38432	Not Sig
DNMBP	1.09979	0.741812	1.98838	0.0485426	0.0847781	-4.57514	Not Sig
ZBTB43	1.09937	1.6703	1.03787	0.30096	0.394805	-5.54975	Not Sig
DNAJC17	1.09903	1.04693	1.60773	0.109943	0.170178	-4.98676	Not Sig
LOC100289495	1.09891	0.0568789	5.32736	3.4783e-07	4.92941e-06	6.17077	Not Sig
CAMTA2	1.09888	1.00121	1.55839	0.121195	0.184802	-5.21926	Not Sig
PPM1K	1.09881	1.45316	1.9738	0.0501946	0.0873029	-4.74376	Not Sig
GLT25D2	1.09878	1.27168	1.44781	0.149704	0.220751	-5.43224	Not Sig
LMO4	1.09849	3.17184	1.06611	0.288045	0.38122	-5.27739	Not Sig
BAZ2B	1.09835	3.05237	0.961415	0.337851	0.43412	-5.42937	Not Sig
DPY19L2P3	1.09798	0.168408	3.84923	0.000173283	0.000662072	0.21842	Not Sig
FAM109A	1.09779	0.303384	3.55277	0.000506318	0.00163079	-0.740826	Not Sig
PTPRM	1.09779	0.27241	2.3944	0.0178506	0.0359674	-3.86808	Not Sig
KIAA1530	1.09747	0.352672	2.09759	0.0375751	0.0680537	-4.38879	Not Sig
NR2E1	1.09735	1.78417	1.45623	0.147366	0.217817	-5.26894	Not Sig
CDC27	1.0971	1.9212	1.30609	0.193469	0.273384	-5.40076	Not Sig
SCN3A	1.09709	1.07949	1.79946	0.0739042	0.121425	-4.88647	Not Sig
RPSAP9	1.09702	0.12318	4.47309	1.48983e-05	9.21437e-05	2.51856	Not Sig
MED17	1.09699	1.82062	1.18086	0.239479	0.326877	-5.36827	Not Sig
TOX4	1.09689	4.30662	0.939323	0.349036	0.446044	-5.37026	Not Sig
TRMT5	1.09678	1.05453	1.93176	0.0552256	0.0948699	-4.71348	Not Sig
CNTLN	1.09675	1.73453	1.24343	0.2156	0.299714	-5.41544	Not Sig
UNC13B	1.09643	0.92847	1.71024	0.0892367	0.142255	-4.90398	Not Sig
SYCE2	1.09636	0.0886698	4.90149	2.38972e-06	2.14618e-05	4.29911	Not Sig
SLC35A4	1.09597	3.28615	0.934733	0.35139	0.448408	-5.4368	Not Sig
GBA2	1.0955	2.56152	0.931745	0.352927	0.44992	-5.53587	Not Sig
IFIT3	1.09547	0.70457	2.05001	0.0420599	0.0749339	-4.59615	Not Sig
CDK13	1.09544	1.64347	1.19509	0.233888	0.320448	-5.39903	Not Sig
RNU11	1.09531	0.189956	2.53294	0.012312	0.0261205	-3.56741	Not Sig
PTP4A3	1.09497	0.35372	3.66928	0.000334694	0.00114347	-0.312951	Not Sig
DPY19L2P2	1.0949	0.687719	2.57158	0.0110703	0.023767	-3.42592	Not Sig
SLC25A42	1.09482	0.594524	2.92877	0.00392052	0.00965148	-2.64011	Not Sig
KDM5B-AS1	1.09472	0.192792	2.33957	0.0205905	0.0406629	-3.90634	Not Sig
TXNRD3	1.09468	0.543298	2.33909	0.0206161	0.0407013	-3.99989	Not Sig
ENOSF1	1.09461	0.504572	3.02601	0.00290523	0.00740001	-2.23815	Not Sig
ACYP2	1.09402	2.45795	1.08272	0.280625	0.373534	-5.30266	Not Sig
UCK1	1.09358	2.19123	1.28911	0.199292	0.280314	-5.38171	Not Sig
LOC728723	1.09349	0.435667	2.3613	0.0194633	0.0387463	-3.79368	Not Sig
C11orf48	1.09312	3.38357	1.03022	0.304525	0.398882	-5.33941	Not Sig
ASCC3	1.09212	2.06788	1.35101	0.178675	0.255983	-5.29795	Not Sig
METTL17	1.09199	2.88562	1.04577	0.297305	0.390792	-5.40238	Not Sig
AKT1	1.09172	1.93195	1.13913	0.25642	0.346215	-5.44851	Not Sig
CAT	1.09147	2.10353	1.34132	0.181792	0.259797	-5.32494	Not Sig
APOL4	1.09079	0.952496	2.69454	0.00783161	0.0176467	-3.19901	Not Sig
STAM2	1.09063	0.790337	2.34549	0.020278	0.0401789	-3.81565	Not Sig
USP30	1.09013	1.0334	2.83168	0.00524981	0.0124448	-2.89638	Not Sig
PWP2	1.0901	1.43566	1.82299	0.0702452	0.116486	-4.76644	Not Sig
PRKAR2A	1.08986	0.562081	2.52668	0.0125244	0.026481	-3.61753	Not Sig
SF3B5	1.08957	4.87286	0.975842	0.330674	0.426822	-5.31163	Not Sig
FAM127A	1.08948	6.28852	1.20952	0.228319	0.314097	-5.08428	Not Sig
BEND5	1.08936	1.38877	1.14975	0.25203	0.341252	-5.37989	Not Sig
PGLS	1.08926	3.36426	1.02113	0.308793	0.403305	-5.39574	Not Sig
AP2M1	1.08895	5.24212	0.884799	0.377645	0.474918	-5.39753	Not Sig
SMYD4	1.08854	0.361373	3.18916	0.001729	0.00471608	-1.87139	Not Sig
ST8SIA1	1.08813	0.573992	3.16923	0.00184415	0.00497838	-1.92191	Not Sig
ZNF174	1.08782	0.417934	1.77181	0.0784038	0.127803	-4.97129	Not Sig
ATG13	1.08759	2.33819	1.04418	0.298039	0.3916	-5.45639	Not Sig
SLFN11	1.08745	1.00843	1.9411	0.0540725	0.0930965	-4.68639	Not Sig
LOC440288	1.08741	0.418933	2.26341	0.025008	0.0479703	-4.17719	Not Sig
MUTED	1.08716	0.169689	3.36613	0.000962707	0.0028379	-1.34555	Not Sig
WDR43	1.08713	1.97316	1.12607	0.261888	0.352242	-5.36606	Not Sig
ADCK4	1.08687	1.2884	1.75446	0.0813414	0.131897	-4.87505	Not Sig
AAK1	1.08673	1.93115	1.20568	0.229793	0.315606	-5.25461	Not Sig
C11orf71	1.08666	1.08223	1.62808	0.105553	0.164224	-5.06676	Not Sig
IFT27	1.0866	1.05878	2.17694	0.0310087	0.0577115	-4.24206	Not Sig
TUSC2	1.08657	2.82627	1.04085	0.299579	0.393268	-5.32815	Not Sig
CXorf56	1.0863	0.90697	2.62615	0.0095079	0.0208846	-3.32121	Not Sig
OSBPL11	1.08611	1.44239	2.41246	0.0170211	0.034551	-3.8594	Not Sig
AKR7A2	1.08575	3.27726	0.93715	0.350149	0.447074	-5.41038	Not Sig
NR4A2	1.08507	0.527282	2.91407	0.00409963	0.0100377	-2.66526	Not Sig
SLC39A11	1.0846	0.730715	3.21072	0.00161196	0.00443467	-1.86562	Not Sig
PRKD3	1.08456	1.00543	1.95309	0.0526225	0.0908984	-4.59107	Not Sig
NHP2L1	1.08455	4.25218	0.883871	0.378144	0.475318	-5.39203	Not Sig
PAIP1	1.08453	3.48561	1.12094	0.264058	0.354629	-5.28098	Not Sig
RNF168	1.08439	0.918209	1.5115	0.132712	0.199258	-5.24585	Not Sig
KIAA1797	1.08399	0.947627	2.6602	0.00863651	0.0191924	-3.28825	Not Sig
CCT6P3	1.08362	0.87849	2.18112	0.0306921	0.0571915	-4.12805	Not Sig
MORC4	1.08357	0.733593	2.58821	0.0105713	0.0228415	-3.43995	Not Sig
BCR	1.08303	1.6381	1.64623	0.101757	0.159048	-5.00333	Not Sig
RIOK3	1.08245	3.24065	0.876987	0.38186	0.479208	-5.43155	Not Sig
FAM59A	1.08237	0.571789	2.965	0.00350923	0.00875071	-2.47057	Not Sig
FKBP9L	1.08229	0.187681	4.69736	5.79658e-06	4.36709e-05	3.4306	Not Sig
C5orf51	1.08169	3.2568	0.918253	0.359923	0.45737	-5.42435	Not Sig
KCTD18	1.08119	0.66333	2.91071	0.00414157	0.0101291	-2.598	Not Sig
ST7-AS2	1.08085	0.106064	5.16442	7.36023e-07	8.74753e-06	5.42595	Not Sig
NARFL	1.08079	1.28848	2.11279	0.0362322	0.0659586	-4.43981	Not Sig
SLC35G1	1.08072	0.384132	2.70574	0.00758399	0.0171607	-3.20044	Not Sig
SORL1	1.08056	2.91889	1.36724	0.173542	0.249968	-5.27884	Not Sig
CBR3-AS1	1.08011	0.314681	3.81715	0.000195187	0.000730433	0.0891267	Not Sig
NPHP3-ACAD11	1.08007	0.531953	2.01562	0.0455799	0.0803317	-4.60449	Not Sig
DDR1	1.08006	6.06699	0.917679	0.360222	0.457573	-5.37236	Not Sig
ZC3H7B	1.07989	0.29166	4.12292	6.09809e-05	0.000281776	1.19204	Not Sig
PEX11B	1.07964	1.23215	2.15096	0.0330401	0.060926	-4.39347	Not Sig
TTC28-AS1	1.07958	0.887672	1.48739	0.138958	0.207165	-5.23558	Not Sig
WDR4	1.07957	0.387358	3.12365	0.00213477	0.00564321	-2.07017	Not Sig
C17orf28	1.07953	0.128033	3.13934	0.00203026	0.00540729	-2.08884	Not Sig
NPTXR	1.07953	0.388845	3.88672	0.000150643	0.000589133	0.32621	Not Sig
SGK494	1.07953	0.375408	3.27381	0.00131045	0.00369672	-1.68689	Not Sig
LOC100130581	1.07953	0.140545	4.48634	1.41023e-05	8.81679e-05	2.56528	Not Sig
SPIN3	1.07953	0.388066	3.49215	0.000625566	0.00195951	-1.00327	Not Sig
CYP2D7P1	1.07953	0.060898	3.68417	0.000317233	0.00109073	-0.371125	Not Sig
SRRM3	1.07953	0.0926243	4.1766	4.93907e-05	0.00023874	1.37688	Not Sig
LOC728989	1.07953	0.0018987	5.70987	5.65867e-08	1.22611e-06	7.85732	Not Sig
CABIN1	1.07947	1.28785	1.6539	0.100185	0.15704	-4.9194	Not Sig
CNTRL	1.07935	2.01095	1.31767	0.18957	0.268919	-5.31147	Not Sig
PIGY	1.07922	5.41943	0.867574	0.386978	0.484147	-5.4095	Not Sig
RDH13	1.07917	0.421577	2.43904	0.0158634	0.0324774	-3.82248	Not Sig
CSGALNACT1	1.07898	0.748057	1.9392	0.0543053	0.0934359	-4.75796	Not Sig
SNHG8	1.07843	2.30098	1.05675	0.292282	0.385814	-5.36705	Not Sig
SLC44A2	1.07835	4.1608	0.986932	0.325225	0.420907	-5.38393	Not Sig
C19orf42	1.07834	3.17368	0.986458	0.325456	0.421166	-5.39882	Not Sig
CAP2	1.07808	1.46239	1.51978	0.130617	0.19654	-5.15564	Not Sig
CEP112	1.07771	0.881461	1.80564	0.0729286	0.120118	-4.97274	Not Sig
AGK	1.07766	2.12976	1.75473	0.0812948	0.131844	-4.87354	Not Sig
LOC81691	1.07733	0.789177	2.44399	0.0156555	0.0320869	-3.9253	Not Sig
FDPSL2A	1.07733	0.0810636	3.81785	0.000194683	0.000728962	0.0856369	Not Sig
TMEM170B	1.07733	0.243377	3.74142	0.000257766	0.000920724	-0.177146	Not Sig
RPLP0	1.07681	7.9593	1.53602	0.126585	0.191529	-4.69355	Not Sig
MPP5	1.07662	1.40357	2.26405	0.0249676	0.0479139	-4.15014	Not Sig
RFC1	1.07647	2.58847	1.3179	0.189495	0.268841	-5.25552	Not Sig
APAF1	1.07617	0.324635	2.355	0.019784	0.0392952	-3.89838	Not Sig
NAGA	1.07588	0.230381	3.53512	0.000538628	0.0017209	-0.727031	Not Sig
PUS7	1.07581	1.20552	1.58922	0.114063	0.175725	-5.0854	Not Sig
PPP2R2D	1.07551	0.836299	1.67225	0.0965064	0.151964	-4.99703	Not Sig
ANTXR2	1.07535	0.752646	2.58435	0.0106854	0.0230576	-3.48757	Not Sig
HOXA5	1.07487	0.991066	2.73209	0.00702931	0.0160675	-3.11749	Not Sig
SP110	1.07447	1.25353	1.38357	0.168494	0.244119	-5.32551	Not Sig
LOC729678	1.07421	0.466762	2.37842	0.0186138	0.0373101	-3.87124	Not Sig
RAD1	1.0741	1.3826	2.10391	0.0370118	0.0671726	-4.41164	Not Sig
MAEA	1.07404	0.804744	2.56678	0.0112181	0.0240331	-3.48977	Not Sig
CDCA8	1.07354	0.78229	3.4103	0.000828783	0.00249644	-1.1558	Not Sig
ENTPD3-AS1	1.07343	0.550796	3.35804	0.000989322	0.00290395	-1.33026	Not Sig
MTMR4	1.07331	1.37772	0.908266	0.365158	0.462721	-5.64108	Not Sig
ABCA11P	1.07324	0.671181	1.93315	0.0550525	0.0945974	-4.59215	Not Sig
RNF20	1.07299	1.99896	1.18581	0.237525	0.324649	-5.43594	Not Sig
TRIM25	1.07207	0.760572	1.9291	0.055558	0.0952787	-4.7843	Not Sig
NS3BP	1.07198	0.328405	3.71112	0.000287778	0.00100707	-0.198057	Not Sig
MED23	1.07191	1.14277	1.57298	0.117776	0.180261	-5.15173	Not Sig
DIAPH1	1.07188	1.4262	2.22729	0.0273786	0.0519353	-4.24238	Not Sig
SHANK2	1.07183	0.180345	3.73166	0.000267092	0.00094783	-0.0891672	Not Sig
FAM207A	1.07164	0.777623	2.74886	0.00669588	0.0153832	-3.00901	Not Sig
KIF18A	1.07138	0.89343	2.15667	0.0325841	0.0601866	-4.20981	Not Sig
C17orf76-AS1	1.07126	3.33427	0.97963	0.328806	0.424829	-5.35976	Not Sig
LOC100132774	1.07121	0.416835	2.64204	0.00909183	0.0200648	-3.29936	Not Sig
MLL4	1.07119	0.74522	2.89944	0.00428524	0.0104512	-2.62416	Not Sig
CCDC102B	1.07088	0.569203	2.70633	0.00757124	0.0171419	-3.19036	Not Sig
TSPAN13	1.0701	3.28476	0.968942	0.334094	0.430553	-5.42502	Not Sig
LRRC4C	1.07007	1.0734	1.54356	0.124748	0.189339	-5.06176	Not Sig
PQLC2	1.07002	0.861167	2.24936	0.025908	0.0494724	-4.19336	Not Sig
ZDHHC13	1.06967	1.12617	2.25087	0.0258097	0.0493134	-4.28886	Not Sig
CBWD6	1.06964	0.846701	2.77386	0.00622515	0.0144537	-2.87125	Not Sig
CCDC146	1.06907	0.90147	1.73837	0.0841459	0.135562	-5.01299	Not Sig
FAM211B	1.06887	0.44838	1.48084	0.140693	0.20918	-5.23871	Not Sig
ZNF780A	1.0687	0.156574	3.34668	0.00102788	0.00299498	-1.3848	Not Sig
FAM134C	1.06863	0.878193	1.36777	0.173378	0.249787	-5.5863	Not Sig
SDF2L1	1.06852	1.52467	1.36601	0.173928	0.250386	-5.3018	Not Sig
NKRF	1.06837	0.498132	2.56133	0.0113884	0.0243501	-3.45555	Not Sig
RRAS2	1.06832	0.966429	1.81877	0.0708902	0.11738	-4.73617	Not Sig
TSSC4	1.06818	2.19833	1.3325	0.184667	0.263216	-5.3606	Not Sig
SORBS2	1.06809	0.489504	2.79816	0.00579672	0.0135768	-2.93533	Not Sig
BACE2	1.06782	0.969718	1.32913	0.185771	0.264531	-5.2453	Not Sig
FAHD2A	1.06777	1.71115	1.73235	0.0852139	0.136996	-4.9039	Not Sig
LMBRD2	1.06722	0.426883	2.84062	0.00511216	0.0121581	-2.79854	Not Sig
FAM149B1	1.06721	0.305091	2.96276	0.00353347	0.0088078	-2.55031	Not Sig
POPDC2	1.06699	0.31214	3.06666	0.00255769	0.00660405	-2.15443	Not Sig
ERI1	1.06657	1.8798	1.31303	0.191127	0.2706	-5.26786	Not Sig
UBE2J2	1.06639	1.95873	1.19072	0.235596	0.322315	-5.35845	Not Sig
CEP170	1.0661	2.65858	0.870169	0.385563	0.482896	-5.57336	Not Sig
SNORD10	1.0657	0.178625	3.23214	0.001503	0.00416551	-1.80676	Not Sig
KIAA1211	1.06548	0.509502	2.70106	0.00768659	0.017367	-3.19175	Not Sig
EFNB3	1.06543	0.330429	3.79907	0.000208661	0.000771385	0.13671	Not Sig
COMMD7	1.06539	2.22782	1.59723	0.112265	0.173344	-5.17419	Not Sig
SPSB4	1.06504	0.516684	3.64222	0.000368789	0.00124311	-0.511643	Not Sig
TACC3	1.06504	0.782823	3.2454	0.00143905	0.00401458	-1.77303	Not Sig
HACE1	1.06473	0.464161	2.6743	0.00829748	0.0185491	-3.18133	Not Sig
LOC727896	1.0646	0.0795255	5.12519	8.79637e-07	9.99624e-06	5.24329	Not Sig
ITPKC	1.06443	1.27235	1.2112	0.227677	0.313378	-5.3772	Not Sig
SNAPC3	1.06431	1.81008	1.22151	0.223762	0.308768	-5.40036	Not Sig
NOL9	1.06411	1.25321	1.39323	0.165559	0.240558	-5.30622	Not Sig
LOC100134713	1.06386	0.738798	1.93636	0.0546558	0.0939896	-4.52407	Not Sig
SNHG6	1.06366	4.11761	1.15512	0.249829	0.338993	-5.18456	Not Sig
RRP15	1.06329	2.354	1.29253	0.19811	0.27887	-5.26766	Not Sig
NF2	1.06301	1.81057	1.33782	0.182927	0.261129	-5.26565	Not Sig
GDI2	1.06269	2.32092	1.25453	0.211551	0.295149	-5.31929	Not Sig
CTBP1	1.06267	3.54782	1.07554	0.283814	0.376915	-5.2894	Not Sig
ANXA7	1.06252	2.39927	1.02824	0.305452	0.399817	-5.48302	Not Sig
CDON	1.06241	0.0852622	4.4862	1.41106e-05	8.81679e-05	2.66308	Not Sig
KDELC2	1.06233	0.862089	2.79388	0.0058702	0.0137317	-2.96923	Not Sig
TP53TG1	1.06222	1.93325	1.14855	0.252523	0.341835	-5.39625	Not Sig
PMS2L2	1.06144	0.53959	2.90206	0.0042514	0.0103744	-2.65042	Not Sig
NEB	1.06139	0.567246	2.53269	0.0123203	0.0261296	-3.60135	Not Sig
CCDC110	1.06096	0.0572073	4.00297	9.69877e-05	0.000410161	0.809694	Not Sig
UBE2O	1.06094	0.81375	1.34869	0.179418	0.256908	-5.29519	Not Sig
SCRN1	1.06051	4.44196	0.922368	0.35778	0.455044	-5.38463	Not Sig
LOC100130855	1.0604	0.0782685	4.61791	8.12768e-06	5.68851e-05	3.13757	Not Sig
CDK5RAP2	1.06008	2.01818	1.52998	0.128074	0.193491	-5.13381	Not Sig
GBP3	1.05995	0.805975	2.73975	0.00687513	0.0157398	-3.06499	Not Sig
UBA5	1.05925	1.64396	1.32416	0.187412	0.266434	-5.31473	Not Sig
TAF9B	1.05912	1.98909	1.31146	0.191655	0.27123	-5.31281	Not Sig
PRAF2	1.05893	3.91129	0.894771	0.372307	0.469963	-5.41523	Not Sig
ZNF81	1.05872	0.705449	2.56974	0.0111267	0.0238724	-3.48402	Not Sig
NUDT11	1.05865	0.613473	2.52883	0.012451	0.0263514	-3.5889	Not Sig
PTEN	1.05804	1.20713	1.68011	0.094965	0.150024	-4.94918	Not Sig
RMRP	1.05781	0.128485	4.43811	1.72123e-05	0.000103313	2.42967	Not Sig
DOCK10	1.05775	0.628683	1.99394	0.0479248	0.0838449	-4.73425	Not Sig
LOC100128811	1.05761	0.271934	3.96593	0.00011171	0.00046123	0.692377	Not Sig
CD109	1.05761	1.22897	1.72252	0.0869834	0.139363	-4.87933	Not Sig
BCAR3	1.05717	0.29052	2.8208	0.005422	0.0128044	-2.98133	Not Sig
MPV17L	1.05717	0.280883	3.97987	0.000105933	0.000441973	0.657178	Not Sig
IKZF2	1.05717	0.183079	4.16086	5.25504e-05	0.000251325	1.31827	Not Sig
SNAI2	1.05717	0.362331	3.29489	0.00122203	0.00348026	-1.62256	Not Sig
ZNF763	1.05717	0.120201	4.50593	1.30006e-05	8.24904e-05	2.64263	Not Sig
CCNI2	1.05717	0.139397	3.6685	0.000335635	0.00114639	-0.423764	Not Sig
LILRB3	1.05717	0.0458547	3.91558	0.000135159	0.000538705	0.428076	Not Sig
ZNF674	1.05717	0.177105	4.69658	5.81606e-06	4.37674e-05	3.40889	Not Sig
LOC100506714	1.05717	0.0377574	5.49905	1.55431e-07	2.68451e-06	6.883	Not Sig
ATP8B2	1.05717	0.148118	3.90438	0.000140978	0.000557155	0.388476	Not Sig
RASA4P	1.05717	0.0323375	5.35983	2.99054e-07	4.40483e-06	6.253	Not Sig
PGM5P2	1.05711	0.570391	2.45069	0.015378	0.0315543	-3.7396	Not Sig
ADNP2	1.05676	1.2834	1.25096	0.212846	0.296483	-5.37511	Not Sig
CDC26	1.0566	1.85931	1.35388	0.177758	0.254977	-5.17858	Not Sig
TFPT	1.05658	0.784786	2.63459	0.00928488	0.0204392	-3.33188	Not Sig
RNF138P1	1.0565	0.360532	3.35855	0.000987617	0.00289959	-1.41664	Not Sig
RPS6KA5	1.0565	0.248395	3.85517	0.000169491	0.000650428	0.224561	Not Sig
TRERF1	1.0565	0.315735	3.20079	0.00166492	0.00456445	-1.89742	Not Sig
LOC286437	1.0565	0.140095	4.36227	2.34743e-05	0.000132298	2.08979	Not Sig
SCN1B	1.0565	0.242489	4.12859	5.96427e-05	0.000276861	1.20742	Not Sig
INSM1	1.0565	0.157085	4.61586	8.19848e-06	5.72583e-05	3.08975	Not Sig
ANKRD45	1.05608	0.599518	2.32416	0.0214242	0.0420308	-4.05236	Not Sig
ELOVL6	1.05583	0.616952	2.40215	0.0174904	0.0353449	-3.90468	Not Sig
BECN1	1.05545	1.94376	1.43554	0.153163	0.225016	-5.22715	Not Sig
DIP2A	1.05543	1.08411	1.32694	0.186493	0.265443	-5.36352	Not Sig
SUCLG1	1.05474	2.5732	1.18125	0.239326	0.326736	-5.3891	Not Sig
DNAJC11	1.0546	0.887005	1.64549	0.101908	0.159265	-5.03119	Not Sig
TMEM185B	1.05456	0.332123	3.13828	0.00203717	0.00542129	-1.9733	Not Sig
LOC100131234	1.05444	0.226576	2.61827	0.00972058	0.0212804	-3.24066	Not Sig
INTS4L2	1.05444	0.0835071	4.47278	1.49171e-05	9.21527e-05	2.51188	Not Sig
TMEM145	1.05444	0.206004	3.98115	0.000105419	0.000440387	0.661762	Not Sig
FNTB	1.05436	0.358248	3.44203	0.000743599	0.00227476	-1.04217	Not Sig
SCAMP3	1.05405	4.49588	0.91151	0.363452	0.460871	-5.39818	Not Sig
RHBDL1	1.05392	0.205568	3.8082	0.000201749	0.000749641	0.0612629	Not Sig
LFNG	1.05392	0.659837	3.37487	0.000934697	0.00276965	-1.36577	Not Sig
PCDP1	1.05392	0.368918	3.19751	0.00168278	0.00460726	-1.90721	Not Sig
CRIPAK	1.05391	0.296169	2.62227	0.00961203	0.0210674	-3.3625	Not Sig
ZNF844	1.05383	0.526069	2.6531	0.00881205	0.0195163	-3.13447	Not Sig
NDOR1	1.0538	1.50038	1.91884	0.0568555	0.0972112	-4.71602	Not Sig
SDR39U1	1.05359	2.62266	1.6378	0.103505	0.161357	-4.97914	Not Sig
APEX1	1.05319	4.34754	0.837871	0.403402	0.500397	-5.44369	Not Sig
DDX19B	1.05314	1.64205	1.68203	0.0945913	0.149541	-4.9623	Not Sig
DDTL	1.05311	0.197443	3.67023	0.000333556	0.00114107	-0.370198	Not Sig
CUL1	1.05261	2.63242	0.964341	0.336387	0.43279	-5.459	Not Sig
ATG9A	1.05236	1.4587	1.04997	0.295379	0.389002	-5.49501	Not Sig
C21orf58	1.05233	0.893311	1.87851	0.0622017	0.104996	-4.75356	Not Sig
ZNF440	1.05229	0.363722	2.51599	0.0128951	0.0271814	-3.59083	Not Sig
LINC00467	1.0519	0.787964	2.67445	0.00829388	0.0185473	-3.17848	Not Sig
USF1	1.05151	1.10177	0.963421	0.336847	0.433254	-5.7036	Not Sig
NAPG	1.05147	2.55322	1.58106	0.115918	0.178019	-5.05649	Not Sig
PELI1	1.05138	1.71541	1.36639	0.173809	0.25027	-5.31626	Not Sig
C4orf34	1.05108	1.74058	1.44585	0.150252	0.221408	-5.24083	Not Sig
ZNF649	1.05053	0.443693	2.3163	0.0218608	0.0427785	-4.00664	Not Sig
SUMF1	1.0503	1.11084	1.25827	0.2102	0.293455	-5.57308	Not Sig
PMPCB	1.04962	4.30365	0.860931	0.390615	0.487581	-5.4311	Not Sig
SLC35D1	1.04961	1.30093	1.32502	0.187128	0.266175	-5.35661	Not Sig
ZNRF2	1.0494	0.230987	3.35488	0.000999913	0.00292848	-1.38383	Not Sig
ZFAND2A	1.04933	2.68927	1.04597	0.297213	0.390778	-5.42955	Not Sig
KIAA1324L	1.04879	0.278887	3.03019	0.00286758	0.00731486	-2.32371	Not Sig
EDNRB	1.04841	1.63988	1.86225	0.0644738	0.10833	-4.86538	Not Sig
ELF1	1.04822	0.901744	1.70677	0.0898805	0.14306	-4.99817	Not Sig
LOC92249	1.04819	1.8887	1.37828	0.170116	0.246042	-5.37725	Not Sig
EP400NL	1.04815	0.372379	2.57521	0.0109597	0.0235526	-3.41933	Not Sig
TRPS1	1.04811	1.706	1.85772	0.0651187	0.109259	-4.76791	Not Sig
POM121C	1.04789	4.39298	0.981689	0.327793	0.423646	-5.31924	Not Sig
ATAD5	1.04789	0.983851	2.17071	0.0314858	0.0584463	-4.18376	Not Sig
GALE	1.04763	0.613606	2.61238	0.00988236	0.0215661	-3.4442	Not Sig
C19orf54	1.04733	0.904534	2.28835	0.023478	0.0454337	-4.14798	Not Sig
LRRC20	1.04732	0.153948	3.23058	0.00151069	0.00418417	-1.66802	Not Sig
DNAJC21	1.04673	1.48436	1.34957	0.179134	0.256586	-5.33184	Not Sig
ELAC1	1.04665	0.819701	1.83511	0.0684197	0.114032	-4.80319	Not Sig
FAM181B	1.04653	1.48635	2.55172	0.0116938	0.0249299	-3.5034	Not Sig
UBTD1	1.04611	0.54697	2.07967	0.0392135	0.0705919	-4.40818	Not Sig
VPS4B	1.04571	1.95396	1.24042	0.216708	0.30104	-5.37115	Not Sig
PDE6B	1.0456	1.08608	2.13308	0.0345034	0.0631976	-4.36697	Not Sig
LOC649395	1.04552	0.0323375	5.3391	3.29364e-07	4.72389e-06	6.16013	Not Sig
LOC729737	1.04552	0.0909793	4.1297	5.93846e-05	0.000275761	1.20279	Not Sig
BUB1B	1.04552	0.563075	3.52776	0.000552649	0.00175927	-0.888179	Not Sig
SCN2A	1.04534	0.538818	2.27104	0.0245309	0.0471725	-4.20559	Not Sig
PMPCA	1.04532	2.57978	0.921318	0.358326	0.455606	-5.49081	Not Sig
C16orf72	1.04524	1.14243	1.74132	0.0836249	0.134955	-4.86179	Not Sig
FEN1	1.04496	2.13653	1.47437	0.142425	0.211468	-5.24121	Not Sig
AP5B1	1.04464	0.301849	2.14814	0.0332668	0.0612233	-4.43009	Not Sig
FAM188A	1.04444	0.696281	1.90962	0.0580428	0.0990089	-4.69864	Not Sig
ZBTB4	1.04432	1.23933	1.27716	0.203469	0.285453	-5.35585	Not Sig
UGGT2	1.04381	1.22745	2.40005	0.0175873	0.0355077	-3.89564	Not Sig
BCL2L2	1.04377	0.276444	2.74919	0.00668937	0.0153709	-3.08587	Not Sig
NCK1	1.04375	1.75974	1.01056	0.313811	0.408555	-5.448	Not Sig
PRPH	1.04351	0.136418	3.14081	0.00202068	0.00539055	-1.95506	Not Sig
GPCPD1	1.04341	1.82501	1.19269	0.234827	0.321498	-5.3202	Not Sig
LGR4	1.04312	0.826496	2.26264	0.0250567	0.0480497	-4.19223	Not Sig
DPY30	1.04293	2.92982	1.02299	0.307917	0.402561	-5.40019	Not Sig
TTC9	1.04171	0.147513	4.49852	1.34074e-05	8.47087e-05	2.62715	Not Sig
SLC13A4	1.04171	0.172373	4.06641	7.59718e-05	0.000336046	0.984939	Not Sig
PTK2	1.04139	2.56141	1.0814	0.281212	0.374179	-5.43941	Not Sig
CA13	1.04138	0.961919	1.52164	0.130151	0.196053	-5.17342	Not Sig
IFT46	1.04114	1.25519	1.32016	0.188743	0.268005	-5.42569	Not Sig
IER3	1.04103	0.413685	2.65923	0.00866035	0.0192279	-3.23515	Not Sig
SSBP3	1.04095	0.513768	3.23836	0.00147268	0.00409682	-1.72577	Not Sig
MGP	1.04068	2.55015	0.880389	0.380021	0.477265	-5.46581	Not Sig
TMEM106B	1.04061	2.72188	1.06246	0.289693	0.382937	-5.43404	Not Sig
OAS3	1.04026	1.46398	2.14379	0.0336201	0.0618129	-4.42343	Not Sig
R3HDM4	1.04012	1.89024	1.37421	0.171375	0.247691	-5.16861	Not Sig
CASP3	1.03965	2.12335	1.33265	0.184617	0.263174	-5.36233	Not Sig
LOC100506054	1.03942	0.613203	2.07878	0.0392963	0.0707118	-4.52206	Not Sig
DIS3L	1.03925	1.11201	2.35007	0.0200388	0.0397471	-4.00215	Not Sig
SCN1A	1.03888	1.00723	1.54119	0.125325	0.189956	-5.17096	Not Sig
RBPMS2	1.03859	0.144451	3.81521	0.000196587	0.000733994	0.207562	Not Sig
LOC284412	1.0384	0.0405042	5.39844	2.49679e-07	3.86427e-06	6.46125	Not Sig
LOC728875	1.03839	0.47278	2.66381	0.00854861	0.0190336	-3.15604	Not Sig
H1F0	1.03838	1.96753	1.01675	0.310868	0.405369	-5.44129	Not Sig
C16orf88	1.03831	1.79008	1.23535	0.218581	0.30315	-5.42388	Not Sig
ROCK1P1	1.0382	0.581516	2.12185	0.0354512	0.0647346	-4.36545	Not Sig
KPNA1	1.03819	2.81673	1.10844	0.269401	0.36077	-5.40955	Not Sig
KCTD6	1.0377	1.34811	1.71913	0.0876004	0.140165	-4.99637	Not Sig
SLC25A29	1.03758	1.34738	1.81808	0.070996	0.117513	-4.83381	Not Sig
SASS6	1.03758	0.8964	2.16712	0.0317632	0.0588612	-4.40625	Not Sig
CCDC75	1.03739	1.51584	1.71988	0.0874642	0.140013	-4.97629	Not Sig
RMST	1.03738	0.31569	3.20924	0.00161974	0.00445419	-1.77388	Not Sig
GGA2	1.03736	0.572449	1.31511	0.19043	0.269933	-5.46796	Not Sig
DLEU2L	1.03731	0.136262	4.16814	5.10656e-05	0.000245295	1.35404	Not Sig
EFCAB6	1.03731	0.150449	4.77733	4.10884e-06	3.31914e-05	3.74862	Not Sig
CASK	1.03724	1.77848	1.34115	0.181847	0.259846	-5.32743	Not Sig
MDC1	1.03717	1.20718	1.73896	0.0840411	0.135427	-4.92702	Not Sig
COPB1	1.03716	3.13633	0.910391	0.36404	0.461528	-5.46936	Not Sig
CDC42	1.03693	3.45489	0.977359	0.329925	0.426027	-5.33273	Not Sig
TLN2	1.03685	1.38495	1.45159	0.14865	0.219542	-5.27193	Not Sig
GPRC5B	1.03683	4.64773	0.939256	0.349071	0.446044	-5.48344	Not Sig
ALDH4A1	1.03671	1.07068	2.15231	0.0329312	0.0607337	-4.41458	Not Sig
FAM13C	1.03616	0.747875	2.29571	0.0230423	0.04476	-4.11332	Not Sig
APEX2	1.03567	0.962771	1.48312	0.140086	0.20842	-5.43517	Not Sig
ZNF282	1.03551	0.959985	1.98262	0.0491891	0.0857474	-4.62959	Not Sig
ARCN1	1.03523	2.84672	1.12785	0.261139	0.351393	-5.45102	Not Sig
C14orf169	1.03522	0.347951	3.36021	0.000982121	0.00288539	-1.34217	Not Sig
C11orf84	1.03486	0.161786	4.20408	4.43045e-05	0.000219496	1.53446	Not Sig
CADPS2	1.03473	1.04205	2.14887	0.0332078	0.0611491	-4.37778	Not Sig
DSEL	1.03433	3.0436	1.11569	0.266292	0.357263	-5.45375	Not Sig
C16orf55	1.03367	0.796992	1.75253	0.0816732	0.132278	-5.09635	Not Sig
FAM116A	1.03335	0.677786	2.74856	0.0067016	0.0153933	-2.98367	Not Sig
C2orf69	1.03334	1.15411	1.77867	0.0772682	0.126188	-4.7932	Not Sig
PCCB	1.03267	2.13855	1.71287	0.0887497	0.141639	-4.98663	Not Sig
ASMTL	1.03265	0.242843	4.65346	6.99038e-06	5.04053e-05	3.23884	Not Sig
BTN2A3P	1.03263	0.184944	3.25902	0.00137597	0.00385831	-1.66728	Not Sig
CNOT6	1.03259	0.851599	2.33335	0.0209235	0.041209	-3.97622	Not Sig
LINC00294	1.03249	0.18655	3.89248	0.000147423	0.000578267	0.346495	Not Sig
CSMD3	1.03249	0.143384	3.13787	0.00203979	0.00542715	-2.09313	Not Sig
ZRANB3	1.03249	0.275773	3.34547	0.00103205	0.00300582	-1.46671	Not Sig
CEP72	1.0323	0.344391	3.32824	0.00109342	0.00315927	-1.42991	Not Sig
MSH3	1.0316	1.11619	1.68037	0.0949143	0.149962	-5.00606	Not Sig
SPTY2D1	1.03143	1.20117	1.72106	0.0872483	0.139734	-4.85489	Not Sig
SETD6	1.03133	0.650966	1.88547	0.0612499	0.10363	-4.83575	Not Sig
ISOC1	1.03129	1.52477	1.33846	0.182719	0.260922	-5.3036	Not Sig
PDE5A	1.0312	0.653981	1.77053	0.0786182	0.128073	-4.97575	Not Sig
TRMU	1.03089	1.04578	1.87603	0.0625442	0.105493	-4.79834	Not Sig
MYD88	1.03081	1.47368	1.45242	0.14842	0.219226	-5.28205	Not Sig
CCDC28B	1.03077	0.818651	2.35919	0.01957	0.0389174	-3.97314	Not Sig
GDAP1L1	1.03053	0.285235	2.94653	0.00371366	0.00919577	-2.61704	Not Sig
SLFN13	1.03053	0.450991	2.71863	0.00730786	0.0166202	-3.22689	Not Sig
ZNF248	1.03053	0.337883	3.46489	0.000687393	0.00212374	-1.06948	Not Sig
ITCH	1.03039	1.37925	1.80027	0.0737762	0.121272	-4.96024	Not Sig
FAM162A	1.03019	4.29679	0.885011	0.377531	0.474852	-5.38819	Not Sig
MAP4K2	1.03019	0.0515779	4.72168	5.22275e-06	4.02735e-05	3.55458	Not Sig
NCOA6	1.02995	2.21658	1.22834	0.221195	0.305838	-5.36317	Not Sig
ATG10	1.02994	0.904576	1.49568	0.136785	0.204647	-5.1871	Not Sig
VTA1	1.02975	4.36905	0.923361	0.357264	0.454432	-5.45166	Not Sig
TANC1	1.02929	3.0129	0.917735	0.360193	0.457573	-5.45885	Not Sig
NUP155	1.02903	1.42682	1.96634	0.051058	0.0885929	-4.61702	Not Sig
ORC5	1.02896	2.53167	1.07503	0.284043	0.377142	-5.49546	Not Sig
SAMD10	1.02872	0.256709	2.8914	0.00439051	0.0106584	-2.67465	Not Sig
CHPF2	1.02868	1.43221	1.41177	0.160036	0.233725	-5.24331	Not Sig
SLC2A8	1.02845	1.18601	1.59421	0.11294	0.174209	-5.27343	Not Sig
RLF	1.0284	1.85646	0.863499	0.389206	0.486193	-5.47997	Not Sig
ACTL6A	1.02817	2.65497	1.10752	0.269796	0.361115	-5.45423	Not Sig
NSUN2	1.0281	1.49096	1.66326	0.0982952	0.154313	-5.00458	Not Sig
NAB2	1.02802	1.23201	1.18349	0.238438	0.32566	-5.41715	Not Sig
BRP44	1.02792	4.09619	0.90791	0.365345	0.462914	-5.43382	Not Sig
LOC653712	1.02744	0.317266	2.22256	0.0277033	0.0524499	-4.20703	Not Sig
LRRC39	1.02721	0.237854	2.39703	0.0177274	0.0357411	-3.88644	Not Sig
FBXO6	1.02717	0.297493	2.72097	0.00725878	0.0165229	-3.0736	Not Sig
ZNF518B	1.02708	0.393022	2.51717	0.0128536	0.0271114	-3.72882	Not Sig
SVIP	1.02708	0.594058	1.92572	0.0559821	0.0959181	-4.61656	Not Sig
MBTPS1	1.02678	1.65291	1.50747	0.133739	0.200594	-5.17372	Not Sig
NLE1	1.02671	0.450742	2.86991	0.00468366	0.0112513	-2.70346	Not Sig
CABP7	1.02664	0.148134	2.61211	0.00988961	0.0215784	-3.50938	Not Sig
MPP2	1.02651	0.595885	2.01208	0.0459556	0.0808581	-4.42382	Not Sig
THOC3	1.02632	1.29965	1.81392	0.0716373	0.118408	-4.77689	Not Sig
LOC100507567	1.02601	0.65451	2.74722	0.00672773	0.0154428	-3.11173	Not Sig
USP2	1.02587	0.834297	2.50312	0.013354	0.0280168	-3.70289	Not Sig
FAM8A1	1.02586	0.828564	1.86455	0.0641491	0.107867	-4.74416	Not Sig
WDR78	1.02575	0.361481	2.78659	0.00599721	0.0139889	-3.07208	Not Sig
EVL	1.02558	0.955848	1.31404	0.190786	0.270303	-5.41696	Not Sig
CTXN1	1.02557	0.36338	2.40029	0.0175763	0.035491	-3.70328	Not Sig
C2orf43	1.02553	0.921653	2.345	0.0203035	0.0402149	-3.99825	Not Sig
FAM107B	1.02542	0.731825	2.1	0.0373594	0.0677146	-4.40227	Not Sig
HOTAIR	1.02528	0.0577042	4.72721	5.10027e-06	3.95458e-05	3.58807	Not Sig
CKMT2	1.02516	0.344568	2.88724	0.00444596	0.010777	-2.58008	Not Sig
SAP30BP	1.02511	3.62662	0.86831	0.386577	0.483831	-5.48637	Not Sig
C2orf72	1.02431	1.03852	1.4363	0.152947	0.224773	-5.1989	Not Sig
ATP6V1C2	1.02414	0.148488	3.27239	0.00131659	0.00371086	-1.58885	Not Sig
LETM2	1.02399	0.302942	2.71443	0.0073968	0.0167933	-3.08856	Not Sig
CHAC2	1.02391	0.535426	2.59863	0.0102693	0.022277	-3.2905	Not Sig
CXorf38	1.02347	0.767498	2.58159	0.0107675	0.0232081	-3.49178	Not Sig
ZNF25	1.02334	0.43649	2.60909	0.00997352	0.0217434	-3.40478	Not Sig
HPRT1	1.02327	1.24983	1.20504	0.230036	0.31583	-5.33334	Not Sig
RIN2	1.0231	1.38707	1.38064	0.169392	0.245257	-5.24796	Not Sig
SF3A3	1.02302	2.90458	0.865936	0.387873	0.484755	-5.50443	Not Sig
LMOD1	1.02292	0.201036	2.92079	0.00401675	0.00986059	-2.70054	Not Sig
TSNAXIP1	1.02258	0.362653	2.13957	0.0339659	0.0623438	-4.46489	Not Sig
CD200	1.02214	0.501246	2.47957	0.0142317	0.0295476	-3.66382	Not Sig
FAM111A	1.02195	2.17124	2.43374	0.0160884	0.0328867	-3.83292	Not Sig
TMEM57	1.02172	0.990408	1.54188	0.125157	0.189806	-5.12858	Not Sig
MANSC1	1.02155	0.248223	2.91499	0.00408813	0.0100114	-2.69875	Not Sig
C3orf23	1.0213	1.14449	1.64644	0.101713	0.159016	-5.017	Not Sig
FGD4	1.02121	0.755127	1.64854	0.10128	0.158454	-5.13119	Not Sig
TPGS2	1.02105	3.41392	1.04905	0.295798	0.389397	-5.47519	Not Sig
CRCP	1.02103	1.71881	1.75287	0.0816159	0.132201	-4.95338	Not Sig
SDHAP1	1.0209	1.44223	1.17701	0.241008	0.328649	-5.46741	Not Sig
PPP1R8	1.02083	0.910179	1.39169	0.166023	0.241072	-5.2844	Not Sig
GTF2H1	1.02058	2.1217	1.05029	0.295229	0.388921	-5.46773	Not Sig
BRWD3	1.02053	0.699119	1.75387	0.081443	0.132002	-4.94414	Not Sig
MAMLD1	1.02045	1.15661	1.49193	0.137765	0.205806	-5.33154	Not Sig
C1orf213	1.02013	0.54628	1.58053	0.116039	0.178106	-5.2558	Not Sig
GNAZ	1.02005	1.00377	2.28261	0.0238227	0.0459929	-4.1016	Not Sig
POLR3GL	1.0198	1.54679	1.49091	0.13803	0.206084	-5.17974	Not Sig
ZFPM1	1.01978	0.10456	3.57898	0.000461685	0.0015059	-0.651791	Not Sig
MAFB	1.0195	0.322931	2.06572	0.0405314	0.0726351	-4.59499	Not Sig
CRTAP	1.01942	2.66702	0.896516	0.371377	0.468925	-5.48579	Not Sig
SYDE2	1.01942	0.437239	2.86633	0.00473424	0.0113623	-2.78288	Not Sig
HHLA3	1.0194	1.64774	1.64091	0.102857	0.1605	-5.05992	Not Sig
GGA3	1.01895	0.739325	1.57725	0.11679	0.179022	-5.14601	Not Sig
THNSL1	1.01887	0.313353	2.89145	0.00438993	0.0106584	-2.66154	Not Sig
HDAC10	1.01872	0.099146	3.38719	0.000896517	0.00266798	-1.27433	Not Sig
CDAN1	1.01847	0.525759	2.39285	0.0179232	0.0360748	-3.86726	Not Sig
RPP40	1.01836	1.18153	1.66698	0.0975509	0.153333	-5.03188	Not Sig
HR	1.01812	0.17172	3.5496	0.000511986	0.00164541	-0.683108	Not Sig
BAZ1B	1.01771	4.21508	0.885313	0.377369	0.474707	-5.44265	Not Sig
TRPM7	1.0177	1.02367	1.53062	0.127916	0.193275	-5.11965	Not Sig
RPGR	1.01746	0.418694	2.5427	0.011987	0.0254887	-3.5657	Not Sig
LBH	1.01723	1.58537	1.13721	0.257218	0.347115	-5.40256	Not Sig
LOC399744	1.01656	0.608073	2.74676	0.00673678	0.0154609	-2.95338	Not Sig
GUSBP11	1.01619	0.588292	2.01205	0.0459588	0.0808581	-4.42632	Not Sig
LRBA	1.01614	0.67218	2.01979	0.0451395	0.0796543	-4.52299	Not Sig
TXNL4A	1.01612	3.53377	1.02337	0.307741	0.402387	-5.3513	Not Sig
NKIRAS1	1.01606	1.31621	1.1696	0.243972	0.332214	-5.55797	Not Sig
LOC283624	1.01598	1.45378	1.18013	0.239768	0.327204	-5.57009	Not Sig
SMG6	1.01573	1.07543	2.27818	0.0240916	0.0464301	-4.19346	Not Sig
ZNF19	1.01555	0.333291	2.37608	0.0187275	0.0375151	-3.83231	Not Sig
LOC100507032	1.01539	0.488813	2.7657	0.00637533	0.0147475	-3.03238	Not Sig
DCUN1D2	1.01512	0.660667	1.74172	0.0835559	0.134877	-4.94544	Not Sig
CNIH2	1.01504	1.10703	2.32919	0.0211492	0.0415534	-3.97987	Not Sig
NUDT16L1	1.01485	2.48008	1.06005	0.290781	0.383988	-5.52097	Not Sig
C21orf119	1.0147	1.03043	1.35811	0.176415	0.253245	-5.28956	Not Sig
ADNP	1.01436	2.07551	0.85223	0.39541	0.492114	-5.63313	Not Sig
TP53	1.01424	1.58993	1.27567	0.203992	0.28601	-5.29225	Not Sig
OPA1	1.01414	2.12166	0.962269	0.337424	0.433826	-5.4268	Not Sig
CCT6B	1.01409	0.191978	3.81849	0.000194221	0.000727676	0.117197	Not Sig
ZNF696	1.01409	0.243389	3.45602	0.000708704	0.00218341	-1.08858	Not Sig
BUB1	1.01409	0.735553	3.29091	0.00123826	0.00352112	-1.60383	Not Sig
HSBP1L1	1.01409	0.0750046	4.70477	5.61562e-06	4.26507e-05	3.46858	Not Sig
RAD54B	1.01409	0.452904	3.33199	0.00107978	0.00312607	-1.47767	Not Sig
C14orf45	1.01348	0.370151	2.52489	0.0125859	0.0265939	-3.51325	Not Sig
PDCD2L	1.01322	0.525358	2.40039	0.0175713	0.035488	-3.93165	Not Sig
RAB3A	1.01264	0.462852	3.16258	0.00188413	0.00507168	-1.90443	Not Sig
RBMXL1	1.0124	1.18321	2.08779	0.0384637	0.0694041	-4.37825	Not Sig
MRPL3	1.012	3.28618	0.944439	0.346425	0.443615	-5.47413	Not Sig
C5orf4	1.01195	0.608897	2.33433	0.0208709	0.0411239	-4.12195	Not Sig
FHOD3	1.01189	0.430124	2.49473	0.0136609	0.0285751	-3.69045	Not Sig
CEP135	1.01161	0.807968	1.23251	0.219637	0.304293	-5.46281	Not Sig
CCDC73	1.01137	0.26569	2.56061	0.0114108	0.024394	-3.41079	Not Sig
RTN1	1.01077	0.899393	1.97699	0.0498291	0.0867477	-4.72262	Not Sig
TNRC6B	1.0106	2.58793	1.16644	0.24524	0.333699	-5.37396	Not Sig
ACP1	1.01017	3.72083	0.877434	0.381618	0.47895	-5.45563	Not Sig
RAB20	1.0099	0.406253	1.75725	0.0808639	0.131242	-4.86161	Not Sig
SMU1	1.00983	3.02376	1.00215	0.317844	0.41315	-5.42319	Not Sig
NAA20	1.00974	3.26863	0.96712	0.335001	0.431388	-5.44851	Not Sig
YIPF5	1.00967	1.80548	0.969184	0.333973	0.43053	-5.47351	Not Sig
DCUN1D3	1.00945	0.314153	3.30925	0.00116502	0.00334112	-1.50617	Not Sig
BAD	1.00903	4.11555	0.934411	0.351555	0.448563	-5.39734	Not Sig
SNORD25	1.00863	0.350094	2.95643	0.00360276	0.00895838	-2.51801	Not Sig
STMN2	1.00822	0.655186	1.89837	0.059519	0.101093	-4.64821	Not Sig
E2F8	1.00804	0.67914	3.13105	0.00208485	0.00553022	-2.10351	Not Sig
DPP8	1.00787	1.34269	1.38897	0.166847	0.242027	-5.33094	Not Sig
PCDHGC4	1.0076	0.373144	3.47519	0.000663385	0.00205684	-1.02391	Not Sig
RRM2	1.00718	1.65677	2.88594	0.00446345	0.0108094	-2.78348	Not Sig
RPL13P5	1.00718	0.0412455	5.17634	6.97103e-07	8.38379e-06	5.45665	Not Sig
TRIM23	1.00716	1.15084	1.72444	0.0866366	0.138909	-4.94955	Not Sig
LOC100134868	1.00648	1.06757	1.39215	0.165886	0.240926	-5.36574	Not Sig
GUSBP4	1.00647	0.662239	1.71104	0.0890872	0.142108	-5.08536	Not Sig
LOC100289361	1.00641	0.266271	3.39503	0.000872985	0.0026077	-1.24115	Not Sig
MLK7-AS1	1.00603	0.236852	3.79737	0.000209971	0.000775356	0.0491214	Not Sig
LRRC8C	1.00583	0.274465	3.02594	0.00290589	0.00740001	-2.29639	Not Sig
COQ10B	1.00569	2.23896	1.15506	0.249855	0.338993	-5.46063	Not Sig
SCARNA12	1.00563	0.0890737	4.23766	3.87694e-05	0.00019814	1.65006	Not Sig
ZNF501	1.00563	0.340876	2.92295	0.00399049	0.00981267	-2.6539	Not Sig
PEG3	1.00526	1.20792	2.13886	0.0340239	0.0624415	-4.35049	Not Sig
ZNF611	1.00511	0.510725	2.46591	0.0147642	0.0304889	-3.62088	Not Sig
LOC401320	1.00505	1.4182	1.15205	0.251088	0.340384	-5.39418	Not Sig
BAIAP2	1.005	1.50769	1.28328	0.201323	0.282776	-5.35037	Not Sig
NUP210L	1.00488	0.171298	2.68564	0.00803332	0.0180323	-3.26938	Not Sig
MAP4K3	1.00478	1.09962	1.6754	0.0958856	0.151168	-5.22149	Not Sig
UBQLN4	1.00445	1.09241	2.6206	0.0096571	0.021152	-3.39083	Not Sig
DNAAF2	1.00435	1.02793	1.58144	0.11583	0.177994	-5.17649	Not Sig
ZC3H3	1.00398	0.665181	2.23494	0.0268611	0.0510544	-4.19736	Not Sig
SDCBP2	1.00343	0.0876615	4.64617	7.21037e-06	5.17922e-05	3.2175	Not Sig
RNF165	1.00343	0.0500175	5.0901	1.03094e-06	1.13092e-05	5.0768	Not Sig
EIF2B5	1.00318	1.53012	1.52968	0.128149	0.193516	-5.32828	Not Sig
IGSF11	1.00289	1.11388	2.32361	0.0214547	0.0420717	-4.06828	Not Sig
ANKHD1	1.00286	0.92993	1.63701	0.103672	0.161577	-4.95696	Not Sig
MYO6	1.00263	2.2604	1.10139	0.272444	0.364176	-5.52423	Not Sig
SPSB3	1.00262	1.73034	1.59414	0.112957	0.174209	-5.25191	Not Sig
ZSWIM1	1.0026	0.58031	2.89443	0.00435059	0.010583	-2.74119	Not Sig
SGPL1	1.00247	1.71816	0.987141	0.325122	0.420817	-5.47349	Not Sig
HSD17B8	1.00214	0.919485	1.98794	0.0485918	0.0848527	-4.73057	Not Sig
SAP130	1.00212	1.33947	1.15459	0.250048	0.339185	-5.45834	Not Sig
MYH11	1.00192	0.278579	3.51263	0.000582593	0.0018434	-0.900529	Not Sig
ADAM1	1.00178	0.222425	2.21798	0.0280205	0.0529359	-4.15322	Not Sig
ZNF678	1.00169	0.908214	1.36214	0.175144	0.251806	-5.36341	Not Sig
HSD17B11	1.00163	1.18167	2.16548	0.0318912	0.0590482	-4.37542	Not Sig
KCNMB2	1.00139	0.332192	1.96492	0.0512239	0.0887967	-4.824	Not Sig
ADAMTS13	1.00089	0.24005	2.84201	0.00509105	0.0121123	-2.76943	Not Sig
SNORA67	1.00085	0.353136	2.39399	0.0178694	0.0359942	-3.89466	Not Sig
TMEM55A	1.00079	2.15235	0.934714	0.3514	0.448408	-5.59581	Not Sig
MINK1	1.00065	0.720845	2.48984	0.0138427	0.0288687	-3.7154	Not Sig
ADAMTS4	1.00018	0.116046	4.12846	5.9674e-05	0.000276908	1.28727	Not Sig
A1BG	1.00008	1.70369	1.07512	0.284005	0.37713	-5.34514	Not Sig
MFI2-AS1	1.00004	0.739251	2.81868	0.00545614	0.0128734	-2.86565	Not Sig
SLC26A4	0.999776	0.15392	3.8221	0.000191643	0.000720049	0.121032	Not Sig
TSNAX	0.999746	2.22387	1.09679	0.274444	0.366326	-5.45681	Not Sig
MTMR11	0.999574	0.694234	1.48834	0.138706	0.206883	-5.30325	Not Sig
ZNF586	0.999349	0.372469	2.28973	0.0233959	0.0453157	-3.94294	Not Sig
ZBTB39	0.998779	0.510241	1.66784	0.0973809	0.153098	-5.02146	Not Sig
SLC30A4	0.99835	0.224352	2.82348	0.00537911	0.0127168	-2.84367	Not Sig
PFN1	0.997917	8.20094	1.33089	0.185193	0.263882	-4.94941	Not Sig
CCDC91	0.997764	1.82731	1.63929	0.103194	0.160987	-5.12101	Not Sig
LAMTOR3	0.997418	2.9022	1.04763	0.29645	0.390147	-5.46709	Not Sig
ZNF790	0.99691	0.48021	2.93795	0.00381229	0.00941331	-2.56849	Not Sig
LOC100128288	0.996708	0.275438	3.57076	0.000475262	0.00154519	-0.721898	Not Sig
C4orf33	0.996192	0.884969	1.5883	0.114271	0.175963	-5.11	Not Sig
LOC731275	0.996137	1.4183	1.3552	0.177338	0.254458	-5.26015	Not Sig
ENC1	0.99581	1.67305	1.40868	0.160946	0.234792	-5.3229	Not Sig
CXXC4	0.995189	0.405091	2.89086	0.00439773	0.0106739	-2.79234	Not Sig
RPL10A	0.995096	5.86918	0.965768	0.335675	0.432128	-5.32113	Not Sig
WDR17	0.994913	0.536218	1.23273	0.219555	0.304229	-5.5258	Not Sig
ENDOV	0.994619	0.681959	1.98685	0.0487135	0.0850314	-4.72026	Not Sig
SH3PXD2A	0.994317	0.232714	2.38698	0.018201	0.0365779	-3.94459	Not Sig
NEURL2	0.99361	0.425163	2.78509	0.00602377	0.0140383	-2.91977	Not Sig
ARFGEF1	0.993561	1.1983	2.05432	0.0416354	0.0742988	-4.50555	Not Sig
PDE4A	0.993532	0.219235	3.66959	0.000334323	0.0011428	-0.399302	Not Sig
PIH1D2	0.993428	0.303628	2.88101	0.00453015	0.0109366	-2.79766	Not Sig
CNNM2	0.993347	0.175859	2.81778	0.0054707	0.0129031	-2.97954	Not Sig
C5orf25	0.993347	0.384924	2.91096	0.00413843	0.0101252	-2.72756	Not Sig
VAV2	0.993295	0.988356	1.89037	0.0605879	0.102709	-4.71762	Not Sig
LIN54	0.992609	0.956745	1.31568	0.190237	0.269689	-5.36095	Not Sig
MPND	0.992248	0.153772	4.26501	3.47573e-05	0.000180879	1.74837	Not Sig
PRR11	0.992192	0.734332	2.68724	0.0079968	0.0179596	-3.18277	Not Sig
GYPC	0.991479	0.420015	2.10717	0.0367237	0.0667791	-4.29339	Not Sig
CCNT2	0.991369	1.57739	1.57571	0.117146	0.179505	-5.17636	Not Sig
GCC1	0.991179	0.795376	1.39235	0.165825	0.240864	-5.49829	Not Sig
PDSS2	0.990687	1.06825	1.77701	0.0775423	0.126525	-5.00015	Not Sig
SMAP2	0.990602	1.17302	1.23979	0.216941	0.301194	-5.471	Not Sig
DONSON	0.990447	1.38989	1.26649	0.207252	0.289932	-5.38334	Not Sig
ROCK2	0.990289	1.71998	1.23065	0.220332	0.304901	-5.38305	Not Sig
SNRNP200	0.990268	4.39986	0.829959	0.407847	0.504194	-5.45742	Not Sig
LENG1	0.990222	1.09815	1.32319	0.187736	0.266807	-5.39273	Not Sig
CYB561D2	0.990071	1.57543	1.76341	0.0798157	0.129807	-5.00178	Not Sig
XIST	0.989843	5.50443	0.755884	0.450874	0.547624	-5.48404	Not Sig
LOC100505875	0.989823	0.321781	2.19119	0.0299411	0.0559911	-4.35551	Not Sig
THTPA	0.989742	1.91239	1.82573	0.0698291	0.115872	-4.9037	Not Sig
SRCRB4D	0.989566	0.599988	2.58094	0.0107869	0.0232337	-3.46496	Not Sig
JAM2	0.98892	3.49729	0.884627	0.377738	0.474989	-5.45248	Not Sig
INTS4L1	0.988901	0.09709	3.81956	0.00019345	0.000725384	0.112074	Not Sig
TRIP12	0.988776	2.34902	1.16501	0.245817	0.334449	-5.41035	Not Sig
PEX11G	0.988442	0.401897	2.86685	0.00472683	0.0113466	-2.74671	Not Sig
LOC150568	0.988093	0.274841	3.02153	0.0029461	0.0074933	-2.3972	Not Sig
HSD17B7P2	0.988093	0.5509	2.85436	0.00490679	0.0117335	-2.85931	Not Sig
TBKBP1	0.988093	0.425783	2.58422	0.0106892	0.023062	-3.55584	Not Sig
GFOD1	0.988059	0.0631432	4.04087	8.38492e-05	0.000363846	0.919883	Not Sig
EPB41L4A-AS1	0.987868	1.13414	1.25622	0.21094	0.294391	-5.40838	Not Sig
C2orf88	0.98755	0.81129	2.34092	0.0205187	0.0405395	-4.08346	Not Sig
PKI55	0.987541	0.80538	2.22162	0.0277681	0.0525195	-4.35167	Not Sig
PLEKHH1	0.987293	0.170838	3.36595	0.000963269	0.00283891	-1.24934	Not Sig
MUT	0.986949	1.77659	1.15108	0.251483	0.340778	-5.44495	Not Sig
TUBB4A	0.986507	0.785274	2.00495	0.0467216	0.0819473	-4.58016	Not Sig
FAM57A	0.985973	1.46727	1.16121	0.247355	0.336251	-5.4909	Not Sig
FAM184A	0.985376	1.58651	1.33283	0.184556	0.263115	-5.40232	Not Sig
SPG7	0.985292	1.86996	1.4356	0.153145	0.225016	-5.38104	Not Sig
ZBTB7C	0.984892	0.108127	3.67496	0.000327929	0.00112446	-0.247097	Not Sig
TRIM32	0.984624	0.703829	1.46481	0.145011	0.214751	-5.32174	Not Sig
LDB2	0.984527	0.205222	2.8709	0.00466982	0.0112242	-2.8466	Not Sig
CCDC85C	0.984527	0.255894	3.12651	0.00211536	0.0056032	-2.12642	Not Sig
LOC728758	0.984527	0.190373	4.24276	3.79897e-05	0.00019461	1.62512	Not Sig
TMEM130	0.984527	0.209932	3.6433	0.000367364	0.00123916	-0.508031	Not Sig
CA11	0.984527	0.159606	3.58291	0.000455329	0.00148925	-0.708036	Not Sig
DPY19L2P4	0.984527	0.146095	3.8758	0.000156927	0.000609165	0.287845	Not Sig
DSCC1	0.984527	0.314528	2.85029	0.00496691	0.0118578	-2.90229	Not Sig
PPP2R3A	0.984527	0.336387	2.84794	0.00500188	0.0119239	-2.90862	Not Sig
C6orf15	0.984527	0.410079	2.93137	0.00388954	0.00957881	-2.68116	Not Sig
PPP1R32	0.984527	0.129181	3.03324	0.00284039	0.00725258	-2.3955	Not Sig
TMED10P1	0.984527	0.0867308	4.15738	5.32748e-05	0.000254048	1.30534	Not Sig
C9orf84	0.984527	-0.0156917	5.3857	2.65019e-07	4.03673e-06	6.36924	Not Sig
CEACAM19	0.984527	-0.0156917	5.44725	1.98518e-07	3.22874e-06	6.64735	Not Sig
HMGN2P46	0.984527	-0.00368437	5.44387	2.01707e-07	3.26442e-06	6.632	Not Sig
WWP1	0.984527	0.636475	3.19695	0.00168582	0.00461365	-1.91843	Not Sig
ANO5	0.984457	0.566633	2.78291	0.00606246	0.0141185	-3.00053	Not Sig
RPS6KL1	0.984223	0.303761	2.116	0.0359534	0.0655147	-4.5923	Not Sig
LMBR1	0.983932	4.12808	0.830518	0.407532	0.503975	-5.49455	Not Sig
TCTN3	0.982726	1.55821	1.19472	0.234035	0.320582	-5.5092	Not Sig
COQ3	0.98233	0.220501	3.54941	0.000512319	0.00164567	-0.79168	Not Sig
CAPN9	0.982306	0.133616	2.99311	0.00321795	0.00810142	-2.44495	Not Sig
B3GALT2	0.981977	0.382427	3.09492	0.00233914	0.00610469	-2.08807	Not Sig
SRA1	0.981976	3.42637	0.845864	0.398942	0.495897	-5.46172	Not Sig
NBPF3	0.981761	0.396681	1.79736	0.0742392	0.121909	-4.85344	Not Sig
C20orf20	0.981502	1.13694	1.51547	0.131704	0.197966	-5.13696	Not Sig
RPL27A	0.981439	6.55342	1.13182	0.259469	0.349541	-5.16664	Not Sig
ERI2	0.981342	0.568904	2.16222	0.0321459	0.059461	-4.19189	Not Sig
FASN	0.981188	1.38368	1.61895	0.107505	0.166878	-5.04933	Not Sig
ING2	0.981095	1.33441	1.19187	0.235145	0.321799	-5.437	Not Sig
CEP19	0.981093	1.08886	1.66585	0.0977767	0.153596	-5.12133	Not Sig
MTMR6	0.98109	0.710039	1.37849	0.170051	0.246027	-5.48767	Not Sig
ZNF85	0.981023	0.46141	2.64908	0.00891281	0.0197155	-3.39797	Not Sig
FAM156A	0.981008	0.550087	2.78446	0.00603486	0.0140617	-2.88037	Not Sig
SEMA4G	0.980826	0.256324	2.49248	0.0137445	0.0287089	-3.69819	Not Sig
LOC100507547	0.98082	0.13706	3.86691	0.000162228	0.000627072	0.289159	Not Sig
LRRC17	0.98082	0.700211	2.72764	0.00712045	0.016256	-3.19019	Not Sig
FANCC	0.980703	0.71374	2.56239	0.0113549	0.0242903	-3.56659	Not Sig
UNC13A	0.980696	0.253525	3.62614	0.000390579	0.00130515	-0.51631	Not Sig
SHISA4	0.980696	2.87557	1.12568	0.262054	0.352408	-5.49309	Not Sig
MYLK-AS1	0.980686	0.189167	3.57251	0.00047234	0.00153762	-0.60781	Not Sig
MED31	0.980477	1.55554	1.72864	0.0858778	0.137793	-4.91563	Not Sig
FLJ14186	0.980225	0.572465	2.23154	0.0270897	0.0514516	-4.14553	Not Sig
POC5	0.980097	0.52454	2.22692	0.0274037	0.0519652	-4.11175	Not Sig
MSL1	0.97999	1.47593	1.01586	0.311289	0.405837	-5.69504	Not Sig
MTRNR2L2	0.979983	1.04367	1.68597	0.0938268	0.148422	-4.7828	Not Sig
DCUN1D5	0.979622	1.97602	1.04322	0.298484	0.391949	-5.49372	Not Sig
SCFD2	0.979081	0.825368	1.70114	0.090936	0.144547	-5.05376	Not Sig
KCNIP1	0.978866	1.19569	2.30924	0.0222602	0.0434303	-4.12216	Not Sig
BET1	0.978765	1.74036	1.50399	0.134633	0.201796	-5.23926	Not Sig
OVCA2	0.978757	1.67477	1.24941	0.213412	0.297176	-5.44047	Not Sig
MANEA	0.978412	0.692316	1.93005	0.0554392	0.0951246	-4.63866	Not Sig
C15orf38	0.97825	0.408204	2.15295	0.0328799	0.0606476	-4.30162	Not Sig
BRWD1	0.977835	3.66416	0.838701	0.402938	0.499963	-5.52691	Not Sig
LRRC27	0.977819	0.524031	1.78679	0.0759397	0.124343	-4.98066	Not Sig
2022-03-07	0.977609	2.60287	1.19683	0.233214	0.319758	-5.44814	Not Sig
GSPT1	0.977522	3.6346	0.843219	0.400414	0.497303	-5.46991	Not Sig
LOC146880	0.976388	0.824264	1.3262	0.186738	0.265706	-5.53685	Not Sig
SMG9	0.976305	1.36166	1.75329	0.0815436	0.132117	-4.92142	Not Sig
MAD1L1	0.975912	1.52108	1.33481	0.183908	0.262392	-5.5406	Not Sig
SCARA3	0.975422	3.15618	0.993864	0.321849	0.417404	-5.56129	Not Sig
CBR3	0.975149	1.16352	1.88893	0.0607815	0.102997	-4.91372	Not Sig
FKBP1B	0.975143	0.112097	3.28057	0.00128145	0.00362819	-1.51096	Not Sig
CHRAC1	0.974894	1.38856	1.48722	0.139002	0.207206	-5.22489	Not Sig
MAPK8IP2	0.974347	0.321592	2.72026	0.00727374	0.0165512	-3.18841	Not Sig
SFMBT2	0.974347	0.202645	3.04349	0.00275078	0.00704708	-2.31087	Not Sig
DLEU2	0.974069	0.707078	2.14422	0.0335848	0.0617567	-4.38039	Not Sig
PREP	0.973894	0.861096	2.33439	0.0208675	0.0411239	-3.97757	Not Sig
SYMPK	0.973828	0.929743	1.69088	0.0928829	0.147089	-5.01126	Not Sig
ZNF773	0.97357	0.881672	2.17659	0.0310354	0.0577327	-4.29885	Not Sig
MARCKS	0.973342	6.12856	0.984995	0.326172	0.421954	-5.30322	Not Sig
SIK2	0.973103	0.94107	1.58047	0.116051	0.178106	-5.28963	Not Sig
MIOS	0.972935	1.38652	1.80239	0.0734409	0.120795	-4.97023	Not Sig
WDR47	0.972527	1.96676	1.19605	0.233517	0.32004	-5.46271	Not Sig
NOTCH4	0.972346	0.729736	1.48617	0.13928	0.20748	-5.32727	Not Sig
CCDC6	0.972338	0.978261	1.6555	0.0998594	0.156605	-5.04785	Not Sig
NUDT1	0.972189	3.17407	0.993519	0.322016	0.417538	-5.53861	Not Sig
YWHAB	0.972009	6.0319	0.910302	0.364086	0.461542	-5.36918	Not Sig
TMEM14A	0.971823	2.90951	0.853995	0.394435	0.491133	-5.48915	Not Sig
TOR2A	0.971718	0.903728	1.49463	0.137057	0.204984	-5.37705	Not Sig
PCBD1	0.971648	1.39455	1.18043	0.239649	0.327075	-5.50718	Not Sig
ELOF1	0.97162	2.64901	0.888195	0.375822	0.473443	-5.45907	Not Sig
WDR92	0.970766	0.484029	1.78465	0.0762872	0.124866	-4.85924	Not Sig
APP	0.970422	2.58004	0.993319	0.322113	0.417623	-5.52977	Not Sig
USP25	0.970255	0.806123	2.15411	0.0327871	0.0605106	-4.35719	Not Sig
CCDC76	0.970173	1.08575	1.13978	0.25615	0.345923	-5.51435	Not Sig
FANK1	0.969927	0.242465	3.0205	0.00295557	0.007513	-2.21067	Not Sig
REEP5	0.969776	4.82033	0.827321	0.409336	0.505789	-5.47255	Not Sig
C10orf25	0.969577	0.0512002	4.59301	9.02872e-06	6.20973e-05	3.0033	Not Sig
BTN3A2	0.969556	0.759827	1.50524	0.134312	0.201384	-5.37121	Not Sig
HIST1H3I	0.968879	0.27863	3.33219	0.00107904	0.00312462	-1.46741	Not Sig
DNAJC27	0.968879	0.185207	3.97322	0.000108653	0.000451166	0.671155	Not Sig
LOC646851	0.968879	0.354529	2.53504	0.0122415	0.0259834	-3.66557	Not Sig
PAK7	0.968763	0.12047	3.32546	0.00110362	0.00318451	-1.47123	Not Sig
MBTD1	0.968701	0.279195	2.45237	0.0153092	0.0314362	-3.76155	Not Sig
SLC35E4	0.968332	0.370986	2.73162	0.00703902	0.0160869	-3.11343	Not Sig
ITGA9	0.967944	0.245653	3.33777	0.00105907	0.00307493	-1.45981	Not Sig
ZNRD1	0.967651	1.44565	1.15077	0.251609	0.340879	-5.39906	Not Sig
NUP35	0.967492	1.0504	1.15131	0.25139	0.340688	-5.50339	Not Sig
ELAVL3	0.967401	0.509807	2.29412	0.0231356	0.0448778	-4.1003	Not Sig
TRIM11	0.966672	0.434186	1.44674	0.150004	0.221143	-5.30454	Not Sig
TTL	0.966251	1.17388	1.41815	0.158168	0.231383	-5.28645	Not Sig
VPS54	0.96563	0.697311	1.85055	0.0661513	0.110821	-4.9203	Not Sig
SLC25A45	0.965533	0.12276	3.9461	0.00012044	0.000490004	0.577063	Not Sig
TSR2	0.965333	2.00436	1.09603	0.274777	0.366658	-5.52997	Not Sig
FBXL18	0.96527	1.13431	1.28586	0.200424	0.281725	-5.44137	Not Sig
NOB1	0.965134	1.78479	1.43484	0.15336	0.225255	-5.46101	Not Sig
ARFGAP2	0.964683	2.26547	1.04395	0.298144	0.39162	-5.57026	Not Sig
CCDC15	0.964292	0.650844	1.26344	0.20834	0.291227	-5.55505	Not Sig
TRIAP1	0.964188	2.24863	0.900705	0.369152	0.466565	-5.5452	Not Sig
PRR3	0.963746	0.90951	2.11771	0.035806	0.0652916	-4.46602	Not Sig
EDARADD	0.963723	0.145145	3.98146	0.000105292	0.000439999	0.782259	Not Sig
ATCAY	0.963576	0.461102	2.48955	0.0138538	0.0288818	-3.70626	Not Sig
RLIM	0.963251	3.09134	0.94692	0.345164	0.442172	-5.54294	Not Sig
PPT2	0.963062	0.393021	2.56797	0.0111813	0.0239659	-3.53006	Not Sig
INTS2	0.961963	0.412786	1.79229	0.0750507	0.123088	-4.94242	Not Sig
PAX8	0.961833	0.416776	2.5913	0.0104808	0.0226909	-3.4816	Not Sig
LTV1	0.961827	1.52457	1.45271	0.14834	0.219157	-5.45345	Not Sig
HDGFRP3	0.96151	1.93694	1.20592	0.2297	0.315567	-5.4414	Not Sig
MCF2L	0.961493	0.157017	2.81871	0.00545557	0.0128734	-2.92266	Not Sig
CCNG1	0.961322	1.68274	1.19028	0.235768	0.322518	-5.4318	Not Sig
TMEM67	0.961092	1.78192	1.05354	0.293743	0.387431	-5.46812	Not Sig
PRPF6	0.960901	2.47569	0.963515	0.3368	0.433237	-5.53082	Not Sig
HEG1	0.960787	1.96126	1.40466	0.162136	0.23616	-5.42916	Not Sig
AKAP7	0.960413	0.609509	2.74304	0.00680986	0.0156149	-3.12297	Not Sig
POLM	0.960062	0.924602	2.15049	0.0330777	0.0609867	-4.4812	Not Sig
ZNF554	0.960027	0.236472	2.93434	0.00385454	0.00950331	-2.63754	Not Sig
LETM1	0.959219	1.40205	1.79698	0.0742987	0.121976	-4.90267	Not Sig
ZNF726	0.959211	0.448076	2.65242	0.00882897	0.0195472	-3.37	Not Sig
SNORD18C	0.959211	0.157752	3.8808	0.000154019	0.000599653	0.348734	Not Sig
RPL22	0.958986	2.48125	1.09935	0.273333	0.365065	-5.31954	Not Sig
FBXL2	0.958723	0.250268	2.45779	0.0150887	0.031071	-3.78749	Not Sig
SF3A1	0.958613	1.87108	1.01411	0.312122	0.40672	-5.47155	Not Sig
NEURL4	0.958246	0.712828	1.60594	0.110338	0.170709	-5.16969	Not Sig
FBXO38	0.957954	1.23682	1.0521	0.294402	0.388138	-5.67502	Not Sig
RPP30	0.957864	1.23281	1.08051	0.281607	0.374552	-5.53753	Not Sig
PANK2	0.957505	1.67657	1.14156	0.255409	0.345064	-5.50445	Not Sig
ZNF816	0.957461	0.0949476	3.69752	0.000302305	0.00104978	-0.188742	Not Sig
LMTK2	0.957397	1.12399	1.03685	0.301433	0.395227	-5.54292	Not Sig
ISPD	0.957215	0.204239	3.13968	0.00202799	0.00540234	-2.02276	Not Sig
SLC45A1	0.957215	0.177948	3.54723	0.000516251	0.00165627	-0.762236	Not Sig
2022-03-01	0.957203	0.38244	3.08851	0.00238716	0.00620776	-2.21501	Not Sig
CCDC136	0.957185	0.6558	1.97864	0.0496403	0.0864764	-4.80182	Not Sig
UBOX5	0.957087	0.825463	1.42423	0.156403	0.22909	-5.26416	Not Sig
ATPAF1	0.957009	2.56897	1.23388	0.219127	0.303747	-5.51471	Not Sig
FAM66A	0.95674	0.296732	2.85357	0.00491841	0.0117527	-2.83351	Not Sig
NKX2-2	0.956475	0.669717	1.75835	0.0806747	0.130984	-4.89576	Not Sig
ZNRF1	0.956408	1.12949	1.64865	0.101259	0.15844	-5.02997	Not Sig
MIR324	0.956361	0.107355	3.67041	0.000333335	0.00114073	-0.363434	Not Sig
HEATR5B	0.955961	2.09709	0.925267	0.356275	0.453325	-5.72182	Not Sig
ZFYVE27	0.955846	0.474652	2.28291	0.0238044	0.0459712	-4.13058	Not Sig
PMS2P3	0.955696	0.881683	1.74232	0.0834502	0.134723	-4.94107	Not Sig
MYL12A	0.955439	4.73855	0.790007	0.430739	0.527666	-5.4679	Not Sig
PARP16	0.955313	0.856777	2.11712	0.0358568	0.0653568	-4.47939	Not Sig
MDN1	0.955053	0.929212	1.25472	0.211481	0.295083	-5.43066	Not Sig
POLG2	0.954367	0.759339	1.80724	0.0726769	0.119774	-4.99314	Not Sig
NMT2	0.953839	0.525219	2.63817	0.00919178	0.0202615	-3.33175	Not Sig
DGCR6	0.953733	0.689579	2.48731	0.0139376	0.029034	-3.65071	Not Sig
CAPN7	0.953678	2.09339	0.884312	0.377907	0.475065	-5.51906	Not Sig
ALG8	0.953381	2.21278	1.09739	0.274185	0.366129	-5.49776	Not Sig
SERP2	0.953324	0.457979	2.69158	0.00789821	0.0177656	-3.24919	Not Sig
APOM	0.953264	0.330639	2.54649	0.0118632	0.0252458	-3.52829	Not Sig
LRRC37A	0.952975	0.425306	2.14185	0.033779	0.0620615	-4.35975	Not Sig
HACL1	0.952673	0.703933	1.38869	0.166932	0.242123	-5.64565	Not Sig
ANKZF1	0.952574	1.16112	1.21885	0.224767	0.309959	-5.49169	Not Sig
SENP5	0.952489	1.94625	1.29251	0.198117	0.27887	-5.35972	Not Sig
EPB41L1	0.952467	1.53811	1.33837	0.182749	0.260936	-5.33124	Not Sig
C1orf174	0.952427	0.620695	1.44494	0.150507	0.221735	-5.27303	Not Sig
PSMB10	0.952408	1.98343	1.33713	0.183153	0.261399	-5.34032	Not Sig
PITRM1	0.951929	1.11784	1.15376	0.250388	0.339576	-5.72528	Not Sig
MXI1	0.951879	1.76546	0.938342	0.349539	0.446512	-5.51596	Not Sig
SAP30L	0.951786	0.524218	2.69934	0.00772453	0.0174347	-3.28276	Not Sig
C19orf73	0.951502	0.283008	2.97175	0.00343712	0.00858723	-2.49966	Not Sig
GBAP1	0.95149	0.853362	1.60247	0.111102	0.171669	-5.31527	Not Sig
C21orf49	0.951196	0.234451	3.30558	0.00117932	0.00337328	-1.53938	Not Sig
HIF3A	0.951163	0.998631	1.80264	0.0734005	0.120759	-4.91461	Not Sig
ZFP3	0.951128	0.821933	1.57534	0.117231	0.179573	-5.24797	Not Sig
LSM12	0.950324	2.0382	1.17373	0.242317	0.330201	-5.33754	Not Sig
OPN3	0.950098	0.420855	1.88789	0.0609226	0.103183	-4.62787	Not Sig
COQ4	0.950041	2.4207	0.875051	0.382909	0.480219	-5.52677	Not Sig
ZNF766	0.949753	0.721126	1.9708	0.0505401	0.0878338	-4.7681	Not Sig
ProSAPiP1	0.949748	0.638312	1.5906	0.11375	0.175265	-5.16979	Not Sig
CDK14	0.949579	3.13495	0.913951	0.362172	0.45947	-5.52633	Not Sig
RNF2	0.949512	1.14681	1.04399	0.298127	0.39162	-5.5849	Not Sig
PABPC3	0.949386	0.114423	3.42918	0.000777058	0.0023629	-1.17722	Not Sig
FAM127B	0.949313	3.65357	0.906556	0.366059	0.463639	-5.4416	Not Sig
NUDT21	0.948934	2.77128	1.09657	0.274542	0.36642	-5.46556	Not Sig
NIF3L1	0.948821	1.1892	1.32167	0.18824	0.267379	-5.4204	Not Sig
SLC2A13	0.948767	0.288527	1.84975	0.0662669	0.110973	-4.75113	Not Sig
BANP	0.948653	0.912696	1.19341	0.234546	0.321199	-5.60094	Not Sig
DNAJC6	0.948638	0.695851	2.27451	0.0243166	0.0467948	-4.08629	Not Sig
DRAP1	0.948609	4.15815	0.988089	0.32466	0.420259	-5.30952	Not Sig
C12orf66	0.948525	0.839709	1.28923	0.199251	0.280295	-5.47527	Not Sig
FUT10	0.948063	0.324478	2.77619	0.00618298	0.0143685	-3.02711	Not Sig
C17orf69	0.948063	0.0521211	4.47057	1.50544e-05	9.28694e-05	2.56358	Not Sig
SAMD13	0.94804	0.399131	2.74823	0.00670814	0.0154032	-3.09038	Not Sig
TRIM62	0.947974	0.426195	2.16831	0.0316707	0.0587147	-4.35082	Not Sig
ENOPH1	0.947659	2.79443	0.864137	0.388857	0.485803	-5.55595	Not Sig
PHF13	0.947447	0.52335	1.63908	0.103239	0.161	-5.02518	Not Sig
RAB15	0.947078	0.613202	2.54928	0.0117724	0.025075	-3.63104	Not Sig
SIM2	0.946878	0.472553	2.66226	0.00858639	0.0191102	-3.28738	Not Sig
NSF	0.946635	1.76666	1.49545	0.136845	0.204712	-5.305	Not Sig
FLJ30403	0.946368	0.0539095	3.88571	0.000151211	0.000590826	0.375331	Not Sig
RIN3	0.945733	0.0603711	3.96687	0.000111309	0.000460301	0.699455	Not Sig
KTI12	0.945274	1.0075	1.51797	0.131073	0.19709	-5.48047	Not Sig
FAM118A	0.945121	0.34949	2.94781	0.0036991	0.0091701	-2.50792	Not Sig
FAM64A	0.944867	1.40031	2.34204	0.0204594	0.0404529	-4.08281	Not Sig
TUBGCP3	0.944746	1.70727	1.14796	0.252766	0.342127	-5.64686	Not Sig
LCOR	0.944612	0.758196	2.03228	0.0438449	0.0777337	-4.70187	Not Sig
WDR75	0.944522	1.91687	1.04519	0.297573	0.391027	-5.50732	Not Sig
ALG3	0.944502	2.06466	1.32138	0.188334	0.267454	-5.42715	Not Sig
C8orf59	0.94446	3.58602	0.93017	0.353739	0.450779	-5.3669	Not Sig
SAMD9	0.944165	0.62477	1.87329	0.0629238	0.106079	-4.97511	Not Sig
ZNF605	0.944163	0.912906	2.20716	0.0287827	0.0541415	-4.32715	Not Sig
EARS2	0.944112	0.507071	1.86059	0.0647098	0.108684	-4.92706	Not Sig
LGI4	0.943878	0.559424	2.31785	0.0217742	0.0426472	-4.20327	Not Sig
RMI1	0.943557	1.27926	1.31757	0.189606	0.26894	-5.44301	Not Sig
BEX5	0.943348	0.0434387	4.4685	1.5184e-05	9.34935e-05	2.55768	Not Sig
CSNK1G3	0.943184	2.32959	0.984598	0.326367	0.422094	-5.53845	Not Sig
C15orf52	0.942699	0.180962	3.12439	0.00212972	0.005631	-2.08596	Not Sig
RALGPS2	0.942699	0.0935957	3.93938	0.000123546	0.000499402	0.55556	Not Sig
FAM98B	0.941879	0.37862	2.48021	0.0142071	0.0295052	-3.76237	Not Sig
LOC100302640	0.941879	0.412445	1.80841	0.072494	0.119568	-4.84826	Not Sig
RBX1	0.941821	3.72893	0.86721	0.387177	0.484165	-5.45242	Not Sig
RCN1	0.941336	4.27905	0.778184	0.437655	0.534594	-5.47095	Not Sig
CREB1	0.940636	1.67686	1.23403	0.219074	0.303738	-5.45669	Not Sig
ZZZ3	0.940434	1.5037	0.942975	0.347171	0.44431	-5.62523	Not Sig
C6orf130	0.940391	1.61529	1.26707	0.207045	0.289726	-5.47643	Not Sig
CLEC18B	0.94001	0.575356	2.30305	0.022615	0.0440505	-4.04192	Not Sig
PIK3CA	0.93981	1.03917	1.46241	0.145668	0.215575	-5.37671	Not Sig
GPHN	0.939692	1.63485	1.44335	0.150955	0.222269	-5.36561	Not Sig
YME1L1	0.939686	3.05743	1.03598	0.301838	0.395719	-5.33482	Not Sig
SDC3	0.939599	4.52375	0.865006	0.388382	0.485301	-5.50286	Not Sig
TMEM208	0.939535	4.10247	0.817274	0.415035	0.511488	-5.47232	Not Sig
SYNJ2BP	0.939066	1.04986	1.88518	0.0612896	0.103684	-4.77891	Not Sig
LYRM7	0.938732	1.41461	1.89381	0.0601268	0.102046	-4.80946	Not Sig
RRN3P2	0.938518	0.705508	1.65586	0.0997868	0.156509	-5.16886	Not Sig
CCDC66	0.938396	1.56682	1.52829	0.128493	0.193967	-5.38031	Not Sig
GPAT2	0.938384	0.280768	3.09324	0.00235163	0.0061324	-2.16468	Not Sig
NRIP1	0.938243	2.06252	1.04142	0.299316	0.392962	-5.52102	Not Sig
POLR3E	0.938144	1.20404	1.37013	0.172643	0.249167	-5.49664	Not Sig
LOC728554	0.937998	0.986557	2.19325	0.0297895	0.0557314	-4.24586	Not Sig
GTPBP1	0.937964	0.951774	1.15518	0.249808	0.338993	-5.51238	Not Sig
OBSL1	0.937938	2.73556	0.741724	0.459385	0.556003	-5.53878	Not Sig
CNTN2	0.937711	0.0615507	4.21168	4.29905e-05	0.000214445	1.57579	Not Sig
PDS5A	0.937399	3.14266	0.835105	0.404953	0.501846	-5.481	Not Sig
SCN3B	0.937351	0.827912	1.5413	0.125297	0.189953	-5.16791	Not Sig
DNAJC14	0.937126	1.2749	1.39848	0.16398	0.238528	-5.36426	Not Sig
LOC100505576	0.936627	0.0858782	3.82573	0.000189079	0.000712047	0.156609	Not Sig
BMI1	0.936627	0.154801	3.78525	0.000219553	0.000804378	0.0168025	Not Sig
C1orf50	0.936441	1.0378	1.10559	0.27063	0.36213	-5.54803	Not Sig
C8orf44	0.936303	0.49622	2.12903	0.0348425	0.0637475	-4.49726	Not Sig
ATP9B	0.936292	1.24543	1.29084	0.198696	0.279625	-5.39765	Not Sig
FRMD4A	0.93608	0.447611	2.22167	0.0277645	0.0525195	-4.28606	Not Sig
FHAD1	0.935729	0.148942	2.72419	0.00719175	0.0163846	-3.12586	Not Sig
BBS9	0.935248	0.962528	1.44386	0.15081	0.222107	-5.29337	Not Sig
SLC10A7	0.934954	0.654183	1.61944	0.107399	0.166752	-5.13366	Not Sig
TCTA	0.934806	2.59655	0.95084	0.343176	0.439971	-5.63245	Not Sig
SCAND2	0.934745	0.53032	1.7105	0.0891887	0.14223	-5.02189	Not Sig
DBNDD2	0.934721	0.781893	2.03466	0.0436015	0.0773649	-4.54038	Not Sig
EFCAB2	0.934712	1.56372	1.41195	0.159982	0.233698	-5.44808	Not Sig
SHOC2	0.934694	0.955453	1.10275	0.271855	0.363611	-5.52955	Not Sig
RAF1	0.934683	3.32562	0.814719	0.416492	0.512946	-5.53816	Not Sig
HNRPDL	0.934416	7.2994	0.93938	0.349007	0.446044	-5.34389	Not Sig
MOCS3	0.934369	0.638461	2.15746	0.0325208	0.0600935	-4.41593	Not Sig
GTF2H2D	0.934142	0.331889	3.28431	0.00126567	0.00358818	-1.60439	Not Sig
KGFLP1	0.934105	0.718805	2.17211	0.0313782	0.0582878	-4.34376	Not Sig
IFNAR1	0.933805	3.1456	0.809859	0.419271	0.515932	-5.50692	Not Sig
CCBL2	0.933348	2.13804	0.925248	0.356285	0.453325	-5.67214	Not Sig
DERA	0.93331	2.75115	1.01954	0.309549	0.40401	-5.63113	Not Sig
ATL2	0.933285	0.818614	1.84687	0.0666864	0.111561	-5.0368	Not Sig
GSTO2	0.933112	0.211799	2.41968	0.0166994	0.0339832	-3.8351	Not Sig
LOC100506136	0.932166	0.14941	3.13234	0.00207628	0.00551083	-2.03324	Not Sig
QSOX2	0.932123	0.367341	2.52939	0.012432	0.0263282	-3.67094	Not Sig
LIPT2	0.932123	0.268758	2.98617	0.0032877	0.00825958	-2.479	Not Sig
BACH1	0.931621	1.44407	0.991555	0.322971	0.418404	-5.60014	Not Sig
MYCN	0.931484	0.205782	2.80905	0.00561354	0.0131973	-2.93009	Not Sig
FGF12	0.930991	1.46035	1.88018	0.0619734	0.104692	-4.82299	Not Sig
LOC100131067	0.930333	0.455742	3.07866	0.00246267	0.00638638	-2.18388	Not Sig
ADCYAP1R1	0.930123	1.77957	1.24442	0.215236	0.299271	-5.5448	Not Sig
PYCRL	0.930014	0.647829	1.99394	0.0479253	0.0838449	-4.79043	Not Sig
PCDHB6	0.929889	0.40102	3.07133	0.00252029	0.00651647	-2.25143	Not Sig
SMARCAD1	0.929837	1.44633	1.18905	0.23625	0.323084	-5.48456	Not Sig
IRX1	0.929587	0.147048	2.82082	0.00542168	0.0128044	-2.86071	Not Sig
CPNE8	0.929577	0.276437	1.60238	0.111122	0.17168	-5.13698	Not Sig
SPTLC2	0.929376	0.430141	2.89883	0.00429316	0.0104666	-2.70086	Not Sig
INPP4A	0.929158	1.23385	1.08649	0.278959	0.371596	-5.63351	Not Sig
LOC100133161	0.928913	0.153718	3.35387	0.00100331	0.00293776	-1.31621	Not Sig
SNORD99	0.928873	0.206911	2.91361	0.00410531	0.0100498	-2.57759	Not Sig
INTS7	0.928365	0.901929	2.03723	0.0433404	0.0769599	-4.65735	Not Sig
NLGN2	0.928134	1.14477	1.13065	0.259962	0.350097	-5.57464	Not Sig
DNA2	0.928111	0.458304	2.8899	0.00441048	0.0107009	-2.71066	Not Sig
SFMBT1	0.927904	0.884987	1.30907	0.19246	0.272281	-5.43532	Not Sig
HAUS6	0.927801	1.65924	1.18354	0.238419	0.32566	-5.52074	Not Sig
NUP85	0.927439	1.41439	1.44963	0.149197	0.220176	-5.44558	Not Sig
GET4	0.927371	3.31927	0.786942	0.432526	0.529608	-5.52324	Not Sig
CCDC164	0.927098	0.132417	2.72541	0.00716649	0.0163462	-3.14972	Not Sig
DUSP26	0.927037	0.21124	2.70091	0.00768982	0.0173713	-3.20875	Not Sig
RSPRY1	0.926805	1.85727	1.51165	0.132673	0.199222	-5.35174	Not Sig
RNF150	0.926728	0.21293	2.31968	0.0216722	0.0424601	-4.15103	Not Sig
PPP1R1C	0.926728	0.829434	2.57621	0.0109294	0.0234918	-3.55075	Not Sig
MIR125B2	0.926149	0.121587	4.04528	8.24369e-05	0.000358311	0.966983	Not Sig
TEAD1	0.925044	3.37575	0.867645	0.386939	0.484147	-5.48596	Not Sig
CRLS1	0.924986	2.55766	1.15361	0.25045	0.339624	-5.48313	Not Sig
DPY19L2P1	0.92491	0.397281	2.66078	0.00862242	0.0191709	-3.32824	Not Sig
TBC1D23	0.924767	1.89504	1.08799	0.278301	0.370832	-5.52422	Not Sig
ERCC5	0.924538	0.24764	2.55302	0.0116521	0.024853	-3.51577	Not Sig
RAB1A	0.924434	5.04522	0.750883	0.453869	0.550701	-5.48626	Not Sig
NDUFV3	0.92439	2.6937	0.937807	0.349812	0.446808	-5.53378	Not Sig
NCEH1	0.924374	1.00921	1.49019	0.138221	0.206324	-5.3097	Not Sig
KIAA1755	0.924284	0.0527781	4.09777	6.72653e-05	0.000305009	1.12244	Not Sig
PCGF2	0.924216	0.192177	3.134	0.00206528	0.00548274	-2.05135	Not Sig
SOX8	0.923825	1.63803	1.9546	0.0524419	0.0906581	-4.78704	Not Sig
UNC45A	0.923749	1.28559	1.16377	0.246318	0.334923	-5.56377	Not Sig
SNORA27	0.922922	0.194341	3.40759	0.000836472	0.00251556	-1.25118	Not Sig
EPC2	0.922895	1.21566	1.66869	0.0972107	0.152871	-5.12996	Not Sig
ZC3H14	0.922865	1.77302	0.961891	0.337613	0.433974	-5.76897	Not Sig
CELF1	0.922444	3.21234	0.847808	0.397861	0.494741	-5.53262	Not Sig
RASGRP1	0.922373	0.891995	2.6759	0.00825965	0.0184802	-3.27995	Not Sig
RPUSD4	0.92198	0.834039	1.45867	0.146692	0.217017	-5.52312	Not Sig
CCDC7	0.921922	0.344144	2.43033	0.0162347	0.0331445	-3.8862	Not Sig
NSUN4	0.92192	1.97448	1.02238	0.308204	0.402736	-5.62621	Not Sig
NPAT	0.920973	1.23318	1.51915	0.130775	0.196722	-5.53698	Not Sig
DFFA	0.920589	2.28931	0.957601	0.339765	0.436152	-5.59464	Not Sig
STX1B	0.920496	0.12264	3.86347	0.000164326	0.00063432	0.317679	Not Sig
LOC145845	0.920396	0.0910355	3.39972	0.00085919	0.00257173	-1.21538	Not Sig
MYPOP	0.920287	0.151475	2.37457	0.0188015	0.0376059	-3.95171	Not Sig
DGKB	0.920141	0.411242	2.69889	0.00773463	0.017451	-3.20924	Not Sig
HIST1H1D	0.919867	0.437557	3.08436	0.00241868	0.00628348	-2.18025	Not Sig
PIP4K2B	0.91982	1.17403	1.13956	0.25624	0.346009	-5.5835	Not Sig
USP6NL	0.919763	0.510824	2.28975	0.0233944	0.0453157	-4.10831	Not Sig
QRICH1	0.91955	2.20035	1.06906	0.286717	0.379961	-5.51	Not Sig
OXR1	0.919237	1.94101	1.22791	0.221354	0.306025	-5.43502	Not Sig
RP9P	0.91918	2.28699	0.958091	0.339519	0.435879	-5.47655	Not Sig
THY1	0.91917	1.63429	0.821236	0.412782	0.509285	-5.68768	Not Sig
HIP1	0.918393	1.88957	1.13385	0.258619	0.348574	-5.62411	Not Sig
ZNF662	0.91836	0.4696	2.47218	0.0145175	0.0300506	-3.76916	Not Sig
DIP2C	0.918313	0.526022	1.80831	0.0725102	0.119579	-5.03273	Not Sig
VPS37B	0.918233	1.57352	1.04582	0.297285	0.390792	-5.45717	Not Sig
PPP1R9B	0.917756	0.356556	2.5307	0.0123876	0.0262554	-3.64173	Not Sig
ETF1	0.916905	2.91423	0.820869	0.41299	0.509495	-5.53299	Not Sig
LOC653566	0.916431	0.926936	2.65625	0.0087338	0.0193659	-3.08717	Not Sig
PYGO2	0.916204	1.2268	1.73983	0.0838883	0.135299	-4.98374	Not Sig
DLG4	0.916	0.696308	1.47726	0.141648	0.21041	-5.33469	Not Sig
BOD1	0.915865	2.92358	0.772947	0.440739	0.537884	-5.52597	Not Sig
POLA2	0.915763	0.669132	2.50342	0.0133429	0.0280026	-3.68941	Not Sig
NAA10	0.91558	3.88036	0.790964	0.430182	0.527033	-5.49137	Not Sig
IQCK	0.915574	1.84994	0.940316	0.348529	0.445612	-5.59933	Not Sig
NDRG4	0.915557	1.72075	1.16494	0.245845	0.334452	-5.58843	Not Sig
FIGNL1	0.915436	1.22507	1.37305	0.171733	0.248099	-5.56584	Not Sig
FBXO8	0.915273	0.700645	2.2082	0.0287087	0.0540256	-4.30221	Not Sig
VPS33A	0.914956	1.41434	1.01721	0.310649	0.405204	-5.58044	Not Sig
MRPL33	0.914953	3.74543	0.971296	0.332925	0.429347	-5.35127	Not Sig
BEND7	0.914438	0.11145	3.80831	0.000201665	0.000749539	0.0819824	Not Sig
NCAPH	0.914166	0.846018	2.58649	0.010622	0.0229398	-3.5085	Not Sig
KIF15	0.914166	1.1126	2.81448	0.00552428	0.0130107	-2.92505	Not Sig
C6orf62	0.914146	6.56492	0.956208	0.340467	0.436967	-5.32835	Not Sig
ZDHHC16	0.913893	0.829694	1.55142	0.122854	0.186876	-5.23	Not Sig
LOC100505658	0.913889	0.0636469	3.11824	0.00217192	0.00573331	-2.08314	Not Sig
COL9A3	0.913735	0.365242	2.33136	0.021031	0.0413523	-3.87666	Not Sig
YTHDC2	0.913356	1.8187	1.22938	0.220805	0.30546	-5.44788	Not Sig
SUV39H2	0.913313	0.572095	2.70364	0.00762997	0.017254	-3.19253	Not Sig
SAMD4B	0.91284	1.90791	1.02932	0.304942	0.39931	-5.53846	Not Sig
ZNF253	0.912592	0.572858	2.07681	0.0394806	0.0709655	-4.54923	Not Sig
BLCAP	0.910982	3.18293	0.919292	0.359381	0.456815	-5.61623	Not Sig
RAPGEFL1	0.910937	0.394197	1.48124	0.140587	0.20907	-5.39536	Not Sig
DTNBP1	0.910643	0.937185	1.61234	0.108936	0.168879	-5.31374	Not Sig
FAM54A	0.909492	0.205857	2.89335	0.00436476	0.0106096	-2.68896	Not Sig
ECI1	0.909294	3.45554	1.22614	0.222019	0.306687	-5.5311	Not Sig
PTPN23	0.909238	0.804631	1.54132	0.125292	0.189953	-5.27059	Not Sig
TAF15	0.909208	0.588265	2.8071	0.00564605	0.0132618	-3.00794	Not Sig
PCDHGB2	0.909208	0.192531	3.10161	0.00228994	0.00599418	-2.1893	Not Sig
CACNG7	0.909057	0.173309	2.48508	0.014022	0.0291768	-3.74478	Not Sig
ZNF500	0.909052	0.338369	2.02107	0.0450057	0.0794799	-4.75521	Not Sig
MYBBP1A	0.908756	1.1417	1.51371	0.13215	0.198505	-5.22976	Not Sig
PTPN6	0.908396	0.111763	3.69423	0.000305918	0.00105896	-0.279148	Not Sig
FIG4	0.908226	1.31166	1.23072	0.220303	0.304894	-5.56105	Not Sig
TIAM1	0.908165	1.1796	2.10273	0.0371165	0.067344	-4.49975	Not Sig
SLC11A2	0.908005	1.89164	1.30031	0.195438	0.275899	-5.4538	Not Sig
MTFR1	0.907906	0.322121	2.43746	0.0159301	0.0325988	-3.77629	Not Sig
PHF20	0.907465	2.29906	1.01524	0.311586	0.406184	-5.70294	Not Sig
MRPS12	0.907288	1.78859	1.251	0.212831	0.296483	-5.41125	Not Sig
RBAK	0.907105	0.848955	2.05553	0.0415174	0.0741184	-4.58299	Not Sig
CDKN2AIP	0.906749	0.741613	1.8833	0.0615466	0.104038	-4.89479	Not Sig
ZNF138	0.906055	2.32582	1.12747	0.261296	0.351532	-5.53697	Not Sig
KAT2B	0.905924	2.02649	1.19628	0.233425	0.319947	-5.59023	Not Sig
LRRK2	0.90573	0.446527	1.84083	0.0675711	0.112825	-4.82026	Not Sig
NR2F2	0.904868	2.00448	1.15097	0.25153	0.340807	-5.49235	Not Sig
FAM71F2	0.904856	0.245748	2.44621	0.0155629	0.0319171	-3.85034	Not Sig
ZBTB34	0.904808	0.264229	2.61619	0.00977729	0.0213796	-3.35205	Not Sig
XRCC6BP1	0.904656	0.588479	2.3604	0.0195089	0.0388252	-4.01422	Not Sig
ABHD14B	0.904407	0.679844	1.50118	0.135357	0.202718	-5.27925	Not Sig
C16orf13	0.904358	3.71533	0.821912	0.412398	0.508956	-5.45794	Not Sig
ITFG3	0.903944	1.91061	1.15723	0.248971	0.338074	-5.57987	Not Sig
RBM26	0.903911	1.51243	1.31314	0.19109	0.270577	-5.3534	Not Sig
ZNF775	0.903446	0.575494	1.69657	0.0917986	0.145724	-5.2123	Not Sig
CLSPN	0.903298	1.31387	1.40758	0.161273	0.235217	-5.36117	Not Sig
PARD6A	0.903286	0.941195	1.50979	0.133147	0.199774	-5.44576	Not Sig
ZIK1	0.90323	0.441551	2.02287	0.0448171	0.0792002	-4.64204	Not Sig
ZNF202	0.902724	0.2673	2.55816	0.0114882	0.0245391	-3.54882	Not Sig
ZNF41	0.902724	0.350941	2.38244	0.0184191	0.0369642	-3.96292	Not Sig
ASPHD2	0.902723	0.216747	3.28192	0.00127572	0.00361432	-1.59572	Not Sig
RFC2	0.902422	3.60828	0.830152	0.407738	0.504107	-5.56484	Not Sig
RPL23AP32	0.902412	0.248246	2.41332	0.0169827	0.0344889	-3.75262	Not Sig
TLCD2	0.902106	0.106984	3.22533	0.00153689	0.00425312	-1.81182	Not Sig
DTNB	0.902097	0.413295	1.96485	0.0512319	0.0887967	-4.83581	Not Sig
ZNF486	0.902097	0.186319	3.20339	0.00165089	0.00452845	-1.80061	Not Sig
ANKHD1-EIF4EBP3	0.901932	0.175411	2.49093	0.0138022	0.0288017	-3.52155	Not Sig
DMD	0.901768	2.58013	0.874119	0.383415	0.480653	-5.58481	Not Sig
NOL12	0.901185	1.76877	0.956473	0.340333	0.436838	-5.68626	Not Sig
PUF60	0.901017	5.22779	0.700793	0.48449	0.579381	-5.53266	Not Sig
TMSB15A	0.900866	0.250732	2.68783	0.00798317	0.017932	-3.22474	Not Sig
VSIG10	0.900681	0.647785	2.24159	0.0264179	0.050263	-4.30784	Not Sig
API5	0.900354	2.10756	0.897061	0.371087	0.46865	-5.6	Not Sig
C5orf49	0.900262	0.146064	3.05209	0.00267755	0.00687832	-2.2406	Not Sig
RFESD	0.900262	0.308414	2.18384	0.0304874	0.0568667	-4.39625	Not Sig
SCAMP5	0.90026	0.909346	1.72156	0.0871588	0.13961	-4.95666	Not Sig
SBK1	0.900218	0.771382	1.56672	0.119233	0.182213	-5.3007	Not Sig
NDE1	0.900186	0.912237	2.25621	0.0254655	0.0487481	-4.26513	Not Sig
C3orf17	0.900105	1.01663	1.1001	0.273008	0.364743	-5.60932	Not Sig
PCDHB5	0.899666	0.374301	2.41282	0.0170054	0.0345243	-3.89126	Not Sig
TPPP	0.899666	0.137227	3.05475	0.00265528	0.00682646	-2.23264	Not Sig
MRPS23	0.899578	2.5387	0.942157	0.347588	0.44467	-5.53668	Not Sig
BLM	0.899527	1.3235	1.97769	0.0497496	0.0866438	-4.7251	Not Sig
BMP8B	0.899077	0.0751773	3.65916	0.000347077	0.00117963	-0.35917	Not Sig
MSL3	0.898857	0.384553	2.55059	0.0117301	0.0249952	-3.60633	Not Sig
DNAL1	0.898576	0.663088	1.99113	0.0482358	0.0842761	-4.52472	Not Sig
NARF	0.898502	2.13754	0.776834	0.438449	0.53546	-5.57585	Not Sig
CRSP8P	0.898474	0.385818	3.308	0.00116985	0.00335146	-1.51086	Not Sig
SPIRE1	0.898312	1.45462	1.1309	0.259856	0.34999	-5.48812	Not Sig
ZDHHC2	0.898308	0.489994	2.27508	0.0242815	0.0467341	-4.1402	Not Sig
CDKL1	0.898211	0.321155	2.88508	0.00447498	0.0108253	-2.70792	Not Sig
SCYL3	0.897974	0.621854	1.88694	0.061051	0.10336	-4.98545	Not Sig
RRNAD1	0.897906	1.14696	1.13505	0.258118	0.348006	-5.60641	Not Sig
LOC100506930	0.897904	1.63188	1.27965	0.202593	0.284407	-5.44104	Not Sig
ALG13	0.8969	2.39653	1.15056	0.251698	0.340929	-5.52804	Not Sig
CXCR7	0.896549	0.930874	2.33176	0.0210092	0.0413219	-4.09561	Not Sig
SLC9A11	0.896276	0.254386	3.1094	0.00223395	0.00586988	-2.11946	Not Sig
FLRT3	0.895813	0.49085	2.06231	0.0408592	0.0731226	-4.60747	Not Sig
TTC18	0.895724	0.369395	2.00724	0.0464741	0.0815568	-4.54074	Not Sig
SNORA39	0.895197	0.124008	3.45842	0.000702873	0.00216697	-1.05793	Not Sig
RABEP1	0.895127	2.38655	0.812458	0.417783	0.514294	-5.56721	Not Sig
ATP2B4	0.895056	3.15752	0.763452	0.446362	0.543403	-5.5328	Not Sig
HNRNPA2B1	0.89488	7.35683	0.90058	0.369219	0.466604	-5.37631	Not Sig
GABPB1	0.894565	1.27532	1.26594	0.207448	0.290166	-5.46201	Not Sig
C4orf21	0.894087	0.487522	2.62441	0.00955461	0.0209626	-3.38013	Not Sig
KIF5A	0.894069	0.177851	2.34152	0.0204871	0.0404893	-4.01099	Not Sig
PHKG1	0.893926	1.22763	1.7081	0.0896343	0.14279	-5.21195	Not Sig
DIAPH3	0.893828	0.73126	2.47897	0.0142547	0.0295907	-3.75602	Not Sig
SETD8	0.893567	1.41948	1.26842	0.206564	0.289115	-5.47409	Not Sig
CCDC163P	0.893477	0.557143	2.84067	0.0051114	0.0121581	-2.91182	Not Sig
DOK5	0.893439	2.11944	1.02181	0.308476	0.403011	-5.63899	Not Sig
RDH11	0.893311	3.7754	0.785972	0.433092	0.530103	-5.54593	Not Sig
SLC4A10	0.893297	0.276074	2.28078	0.0239334	0.0461861	-4.21866	Not Sig
CSNK1G1	0.893127	0.787621	1.37238	0.171942	0.248324	-5.62502	Not Sig
SLC25A34	0.893059	0.109523	3.31361	0.0011482	0.00330154	-1.50927	Not Sig
CEP104	0.893052	0.649738	2.52081	0.0127266	0.0268696	-3.70407	Not Sig
ATPBD4	0.892633	1.01378	1.81121	0.0720579	0.118968	-4.99643	Not Sig
CCNC	0.892359	1.62002	1.31365	0.190917	0.270391	-5.38596	Not Sig
TXNDC5	0.892131	0.946497	1.82084	0.0705725	0.116928	-4.77397	Not Sig
WFDC2	0.892052	0.25573	2.06432	0.0406659	0.0728165	-4.5888	Not Sig
KIAA1147	0.891578	0.731698	1.44661	0.15004	0.22117	-5.41298	Not Sig
FAM171A1	0.891545	0.704865	2.4446	0.0156301	0.0320449	-3.81227	Not Sig
PRKAG2	0.891376	0.959316	2.45466	0.0152155	0.0312952	-3.87734	Not Sig
MOGS	0.89116	0.559471	2.25774	0.0253681	0.0485758	-4.20958	Not Sig
WNT5A	0.891156	0.23658	2.86889	0.00469808	0.0112838	-2.69414	Not Sig
DDX1	0.890957	3.51701	0.871764	0.384695	0.482008	-5.54565	Not Sig
MAD2L1BP	0.890832	1.24506	1.17055	0.243588	0.331726	-5.50312	Not Sig
ICA1L	0.890828	0.807269	2.29675	0.0229815	0.0446783	-4.15234	Not Sig
VPS29	0.890234	4.7664	0.786165	0.432979	0.530015	-5.47031	Not Sig
ZHX1-C8ORF76	0.890224	0.317088	2.41845	0.0167538	0.0340595	-3.87601	Not Sig
LOC283856	0.889998	0.0980605	3.49191	0.000626088	0.00196021	-0.932691	Not Sig
WNK3	0.889828	2.09485	0.8767	0.382016	0.479357	-5.69062	Not Sig
CTNNBL1	0.889768	2.02593	0.927079	0.355337	0.452375	-5.56056	Not Sig
RNF208	0.889743	0.441162	1.83796	0.0679954	0.113461	-4.8761	Not Sig
WASH2P	0.889544	1.38686	1.67632	0.0957049	0.150974	-4.93447	Not Sig
ADCY3	0.888701	0.753756	2.04012	0.0430481	0.0765176	-4.49269	Not Sig
HEPACAM	0.888663	3.74075	0.888682	0.375561	0.473205	-5.64079	Not Sig
NOP14-AS1	0.888637	0.622664	1.59663	0.112398	0.173529	-5.28038	Not Sig
CDK19	0.888395	0.423071	2.50308	0.0133555	0.0280168	-3.7107	Not Sig
PIGW	0.888353	0.706366	1.38826	0.167063	0.24226	-5.48319	Not Sig
LOC728024	0.888191	0.110409	3.55092	0.00050961	0.00163861	-0.73025	Not Sig
PNPLA8	0.887846	4.35655	0.736243	0.462703	0.558988	-5.54215	Not Sig
PEPD	0.88734	3.12122	0.945774	0.345746	0.442876	-5.61576	Not Sig
NLRX1	0.8869	0.332154	2.27644	0.0241979	0.046587	-4.16018	Not Sig
CBY1	0.886665	1.46033	1.14138	0.255482	0.345128	-5.57098	Not Sig
LOC100287314	0.886505	0.254671	1.89622	0.0598047	0.101512	-4.74888	Not Sig
CUTA	0.8863	5.28566	0.770285	0.442311	0.539423	-5.47336	Not Sig
ZNF280B	0.88611	0.176897	3.45935	0.000700627	0.00216106	-1.02383	Not Sig
PTGFRN	0.886009	2.03271	1.2381	0.217564	0.301931	-5.46549	Not Sig
BTBD2	0.885972	1.28679	1.0984	0.273745	0.365579	-5.59335	Not Sig
REEP3	0.8859	1.98921	1.85038	0.0661762	0.110849	-4.86168	Not Sig
AQR	0.885802	2.53628	0.970942	0.3331	0.429531	-5.58524	Not Sig
SGOL2	0.885508	0.92571	2.40987	0.0171383	0.0347296	-3.88892	Not Sig
SBF2	0.885413	2.27252	1.01108	0.313563	0.408314	-5.57394	Not Sig
ZNF491	0.884608	0.28044	2.48211	0.0141345	0.029383	-3.77586	Not Sig
KRI1	0.884515	1.37154	1.2541	0.211707	0.295335	-5.46244	Not Sig
ACO2	0.883439	2.31165	1.11493	0.266619	0.357629	-5.58571	Not Sig
ZADH2	0.883211	0.771365	2.33606	0.0207777	0.0409771	-4.02834	Not Sig
LOC100130776	0.883074	0.61482	1.96715	0.0509635	0.0884993	-4.67492	Not Sig
BAZ1A	0.883008	2.10708	1.04983	0.295443	0.389008	-5.55646	Not Sig
PPFIA2	0.882972	0.706176	1.26562	0.207563	0.290265	-5.56931	Not Sig
TMEM79	0.882928	0.767162	1.84593	0.0668227	0.111746	-4.85644	Not Sig
NOP14	0.882721	0.32789	2.34933	0.0200772	0.0398053	-3.99973	Not Sig
UTP18	0.882685	1.47855	1.12176	0.263711	0.354309	-5.52465	Not Sig
LOC100506668	0.882464	0.573772	1.60498	0.110547	0.171013	-5.23025	Not Sig
TOR1AIP2	0.882405	3.49998	0.815846	0.415849	0.512202	-5.46816	Not Sig
ERH	0.881824	2.07262	1.02208	0.308347	0.402883	-5.58595	Not Sig
ZSCAN12P1	0.881543	0.398579	2.09015	0.0382487	0.0691112	-4.49569	Not Sig
MRPL48	0.881412	1.42193	1.44285	0.151094	0.222425	-5.35834	Not Sig
PRKG1	0.881254	0.321851	1.95771	0.0520718	0.0900421	-4.78007	Not Sig
UBA2	0.880588	2.87457	0.941432	0.347958	0.445057	-5.54714	Not Sig
FBXL13	0.880093	0.49444	2.03895	0.0431655	0.0767056	-4.71842	Not Sig
LOC100287482	0.879952	0.228712	2.60736	0.010022	0.0218237	-3.36714	Not Sig
SNORA61	0.879809	0.281033	2.08788	0.0384557	0.0693993	-4.4559	Not Sig
RFXAP	0.879484	0.28019	2.24168	0.0264118	0.0502586	-4.01455	Not Sig
UTRN	0.87908	1.77196	1.4021	0.1629	0.237141	-5.55559	Not Sig
COG5	0.878888	2.37055	0.868691	0.386368	0.483708	-5.54507	Not Sig
KIF21A	0.878223	4.11338	0.781977	0.435429	0.532566	-5.56415	Not Sig
ZEB1-AS1	0.878087	0.244053	2.81322	0.00554495	0.0130535	-2.81145	Not Sig
ARF1	0.878036	7.04277	0.764001	0.446036	0.543157	-5.48315	Not Sig
GPR137B	0.877939	1.30619	1.80489	0.0730468	0.120268	-4.97819	Not Sig
C8orf46	0.87784	1.91925	0.784931	0.4337	0.530748	-5.7689	Not Sig
ELN	0.877572	1.61658	1.51415	0.132037	0.198358	-5.32973	Not Sig
TMEM150C	0.877436	0.443456	2.1158	0.0359713	0.0655292	-4.55804	Not Sig
EMID1	0.877436	0.553904	2.42182	0.0166051	0.033827	-3.89134	Not Sig
MIR22HG	0.877319	1.20549	1.05988	0.290859	0.384052	-5.64501	Not Sig
POLK	0.877269	1.75925	1.09521	0.275135	0.367024	-5.66042	Not Sig
PIGL	0.877126	0.423245	1.96658	0.0510298	0.0885674	-4.85685	Not Sig
GAN	0.877126	0.219922	2.40218	0.0174888	0.0353449	-3.94099	Not Sig
SNORA8	0.876617	0.236576	2.72748	0.00712365	0.0162605	-3.16057	Not Sig
DTD1	0.876592	2.44188	0.880273	0.380083	0.477298	-5.60119	Not Sig
COPS5	0.876539	2.80604	0.885438	0.377302	0.474669	-5.59807	Not Sig
TLE3	0.876303	1.28872	1.04965	0.295525	0.389076	-5.51255	Not Sig
BRP44L	0.876138	4.2859	0.787911	0.43196	0.529064	-5.52001	Not Sig
GAS2L3	0.875975	0.472356	2.43098	0.0162065	0.0330973	-3.85726	Not Sig
ZSWIM6	0.875858	0.681338	2.01112	0.0460581	0.0809676	-4.53355	Not Sig
HEMK1	0.875696	0.849719	1.26865	0.206481	0.28903	-5.56923	Not Sig
MRPL23	0.875211	3.47926	0.977948	0.329635	0.425732	-5.51926	Not Sig
FDXR	0.875148	0.453475	2.12519	0.035167	0.0643142	-4.52521	Not Sig
HEATR3	0.875067	0.143146	3.14739	0.00197845	0.00528865	-1.9499	Not Sig
WDR26	0.875024	2.29973	1.0124	0.312936	0.407621	-5.50702	Not Sig
RAB3GAP1	0.874582	1.85216	1.01712	0.310692	0.405213	-5.49961	Not Sig
IQSEC2	0.87455	0.242451	2.49219	0.0137552	0.0287265	-3.70083	Not Sig
ZNF3	0.874409	3.1492	0.761624	0.44745	0.544474	-5.62755	Not Sig
ZNF124	0.87438	0.275559	2.1319	0.0346023	0.063361	-4.48734	Not Sig
RNF7	0.87416	3.34243	0.732901	0.464734	0.560717	-5.54391	Not Sig
KRCC1	0.874043	1.84716	0.978949	0.329141	0.425179	-5.66278	Not Sig
KIF27	0.873449	0.755275	2.0885	0.038399	0.069316	-4.50529	Not Sig
EPHX2	0.873319	0.615109	1.9242	0.0561748	0.0962106	-4.88175	Not Sig
LOC100506343	0.873035	0.179442	3.0764	0.00248027	0.00642567	-2.15465	Not Sig
RHBDL3	0.872762	0.103658	3.48666	0.000637581	0.00199096	-0.939707	Not Sig
HPCA	0.872105	0.106909	3.35548	0.000997871	0.0029238	-1.33559	Not Sig
OSTF1	0.871694	0.730506	2.31472	0.0219497	0.0429012	-4.15008	Not Sig
WDR37	0.871645	0.559552	2.02031	0.045085	0.0795879	-4.58246	Not Sig
XRCC6	0.87142	4.39536	0.723226	0.470638	0.566538	-5.54378	Not Sig
SPIRE2	0.871408	0.201602	2.49337	0.0137115	0.0286581	-3.68485	Not Sig
FSD1	0.87121	0.726541	1.25274	0.212201	0.295829	-5.60048	Not Sig
LRRC4B	0.871138	1.17705	1.95157	0.0528042	0.0911642	-4.74266	Not Sig
EXOC6B	0.870866	0.592864	1.39347	0.165488	0.240481	-5.35376	Not Sig
C7orf25	0.870562	1.1854	1.89049	0.0605712	0.102707	-4.90152	Not Sig
ZNF154	0.870367	0.620864	1.44558	0.150328	0.221496	-5.40109	Not Sig
NUDT15	0.870279	1.09386	1.604	0.110764	0.171276	-5.29809	Not Sig
TMEM68	0.870052	0.924106	1.36648	0.173781	0.250258	-5.45429	Not Sig
TFAP2A	0.870039	0.146298	2.691	0.00791114	0.0177885	-3.22043	Not Sig
PUM2	0.86989	2.23749	0.837643	0.40353	0.500461	-5.57432	Not Sig
GPANK1	0.869873	1.16533	1.82134	0.0704961	0.116842	-4.95234	Not Sig
PA2G4P4	0.869735	0.297007	3.14802	0.00197446	0.00527906	-1.99301	Not Sig
TBCCD1	0.86958	1.33821	1.54513	0.124368	0.188916	-5.35107	Not Sig
COPS2	0.869292	1.29477	1.1951	0.233887	0.320448	-5.61509	Not Sig
FBXO16	0.86922	0.146785	3.29516	0.00122091	0.00347783	-1.50475	Not Sig
ZFP30	0.869126	0.156162	2.3159	0.0218834	0.0428035	-4.13079	Not Sig
PPIC	0.869066	1.51897	1.04652	0.296962	0.390616	-5.6467	Not Sig
MAD2L1	0.868916	1.64235	1.76844	0.0789673	0.128546	-5.16947	Not Sig
LANCL2	0.868799	3.156	0.715595	0.475326	0.571132	-5.66016	Not Sig
ARL5B	0.868654	0.250054	2.5084	0.0131639	0.0276947	-3.59093	Not Sig
FGF14	0.868613	0.295585	1.91937	0.0567877	0.097146	-4.89937	Not Sig
CAMK4	0.868397	0.20735	2.56853	0.0111641	0.023933	-3.5402	Not Sig
RAD52	0.868351	0.577052	1.62322	0.106588	0.165632	-5.22665	Not Sig
ZNF561	0.86783	0.587273	1.8128	0.0718108	0.118635	-5.09843	Not Sig
RAB8A	0.86767	2.26957	1.0862	0.27909	0.371732	-5.55922	Not Sig
ICMT	0.86762	1.00497	1.36917	0.172942	0.24946	-5.51961	Not Sig
ALKBH4	0.867472	1.44348	1.30856	0.192634	0.272467	-5.52978	Not Sig
HSP90AB3P	0.867417	0.818019	2.32389	0.0214394	0.042048	-3.8119	Not Sig
UBE2D2	0.867206	4.10987	0.872841	0.384109	0.481431	-5.42339	Not Sig
RAB3B	0.867129	0.289323	2.4852	0.0140171	0.0291714	-3.7016	Not Sig
SNHG11	0.867128	1.27459	1.72875	0.0858585	0.137783	-5.18124	Not Sig
EIF4E2	0.867004	2.6332	0.78759	0.432147	0.529243	-5.60269	Not Sig
CAMTA1	0.866924	4.48132	0.846721	0.398465	0.495356	-5.43132	Not Sig
TMEM100	0.866731	0.271359	2.03155	0.0439191	0.0778468	-4.72433	Not Sig
CLEC18A	0.866225	0.313134	2.72516	0.00717165	0.0163473	-3.06308	Not Sig
CDK17	0.866044	1.61021	0.935058	0.351223	0.44827	-5.73217	Not Sig
EIF3F	0.865816	4.43144	0.688979	0.491874	0.586606	-5.53285	Not Sig
GABRB3	0.86569	0.400917	2.03065	0.0440122	0.0779539	-4.68507	Not Sig
FAM173A	0.865633	1.56807	1.065	0.288542	0.381724	-5.62642	Not Sig
YPEL1	0.865247	0.544478	2.01489	0.045657	0.0804135	-4.70122	Not Sig
LMNB1	0.864904	0.530524	2.44853	0.0154668	0.031725	-3.80953	Not Sig
LHX2	0.86487	0.631355	2.38459	0.0183155	0.0367854	-3.95234	Not Sig
EIF2AK2	0.864531	1.97565	1.19933	0.232243	0.318592	-5.49827	Not Sig
S1PR3	0.864193	0.462406	1.94042	0.0541566	0.0932168	-4.81971	Not Sig
FLJ42627	0.864021	0.176877	2.6698	0.00840443	0.0187651	-3.20451	Not Sig
LRRC45	0.863756	0.330355	2.08885	0.0383666	0.0692861	-4.56822	Not Sig
L3MBTL1	0.863722	0.332456	1.94068	0.0541238	0.0931726	-4.89214	Not Sig
LOC255130	0.863722	0.0825681	3.54122	0.000527237	0.00168945	-0.758371	Not Sig
HOOK3	0.863716	1.89459	0.878531	0.381025	0.478389	-5.52536	Not Sig
CENPA	0.8636	0.452517	2.72521	0.00717062	0.0163473	-3.12861	Not Sig
TMEM229B	0.863352	0.501487	2.25095	0.025805	0.0493117	-4.26943	Not Sig
LOC646719	0.863114	0.629458	1.11356	0.267205	0.358378	-5.58971	Not Sig
GCNT2	0.862944	0.437059	2.60847	0.00999082	0.0217738	-3.40058	Not Sig
ZNF32	0.862545	1.48557	1.47618	0.141937	0.210768	-5.51614	Not Sig
CXXC5	0.862477	4.18568	0.753082	0.452551	0.549508	-5.56472	Not Sig
MAGOH	0.86219	0.58632	1.71482	0.0883907	0.14122	-5.14842	Not Sig
SIRT2	0.862119	2.72909	0.939611	0.348889	0.445986	-5.61706	Not Sig
ZNF431	0.862091	0.71556	2.22046	0.0278483	0.0526484	-4.15075	Not Sig
LEF1	0.86205	0.695968	1.33315	0.184453	0.262997	-5.49512	Not Sig
C10orf111	0.861958	0.207072	2.89321	0.00436666	0.0106123	-2.60293	Not Sig
PLRG1	0.861902	1.97831	1.3265	0.186638	0.265593	-5.49579	Not Sig
NRSN1	0.861598	0.675705	2.13804	0.0340918	0.0625573	-4.46679	Not Sig
ZNF74	0.861598	0.0725637	3.6962	0.000303743	0.00105421	-0.214521	Not Sig
WIBG	0.861394	1.05666	1.84535	0.0669072	0.111858	-4.97355	Not Sig
SPCS2	0.861175	4.30806	0.855286	0.393722	0.490432	-5.4478	Not Sig
ARHGEF12	0.861117	2.19026	0.954311	0.341422	0.438064	-5.61987	Not Sig
SMCR7	0.86107	0.25027	2.46734	0.0147075	0.0303863	-3.74016	Not Sig
QDPR	0.86106	2.69355	1.00167	0.318073	0.413325	-5.63113	Not Sig
IFIH1	0.861054	0.767507	2.01729	0.0454036	0.0800673	-4.67557	Not Sig
ZNF259	0.861035	2.40874	0.766409	0.444607	0.541718	-5.5565	Not Sig
COPS6	0.860883	6.92048	0.779869	0.436666	0.53363	-5.46616	Not Sig
RECQL4	0.860809	0.679572	2.08943	0.0383143	0.0692107	-4.5653	Not Sig
XRCC2	0.860809	0.379099	2.48761	0.0139263	0.0290285	-3.69215	Not Sig
RCL1	0.860593	1.59951	0.891345	0.374135	0.471772	-5.60919	Not Sig
RNF112	0.860207	0.400478	2.39716	0.0177214	0.0357345	-3.94167	Not Sig
UGGT1	0.860191	1.40561	1.03064	0.304327	0.398703	-5.68023	Not Sig
ARMCX2	0.859947	0.920353	1.37757	0.170335	0.246242	-5.57065	Not Sig
FOXP2	0.859883	0.389456	1.86352	0.0642942	0.108061	-5.02014	Not Sig
AKAP10	0.859181	1.03172	1.73014	0.0856102	0.137465	-5.11619	Not Sig
SSSCA1	0.858935	1.39568	1.15873	0.248359	0.337422	-5.50972	Not Sig
C9orf9	0.85887	0.974651	1.40602	0.161733	0.235757	-5.50331	Not Sig
AGBL4	0.858703	0.444608	2.21633	0.028136	0.0530926	-4.3245	Not Sig
TTC4	0.858663	0.571489	1.87239	0.063049	0.106263	-4.8002	Not Sig
ASB3	0.85828	0.881601	1.96447	0.0512759	0.0888462	-4.72261	Not Sig
TMEM132B	0.857773	0.311077	2.49589	0.0136182	0.028495	-3.67077	Not Sig
RWDD3	0.857605	1.24952	1.26497	0.207794	0.290526	-5.5832	Not Sig
HMGB2	0.857058	4.47793	0.756783	0.450337	0.547022	-5.52151	Not Sig
LOC100506469	0.857005	0.258956	2.11677	0.0358875	0.0654037	-4.62618	Not Sig
ATXN3	0.856871	0.42831	2.72054	0.00726788	0.0165407	-3.21583	Not Sig
ZNF671	0.856794	0.767615	1.81331	0.0717327	0.118541	-5.07001	Not Sig
DHX9	0.855951	3.8323	0.716276	0.474906	0.570837	-5.57719	Not Sig
NAAA	0.855897	0.14408	2.75781	0.00652378	0.0150378	-3.03953	Not Sig
H19	0.85585	0.207638	3.00716	0.00308077	0.00779649	-2.34182	Not Sig
GAB1	0.855715	1.89652	1.03207	0.303659	0.397868	-5.70082	Not Sig
ISY1	0.855662	1.17039	1.22008	0.224299	0.309379	-5.48267	Not Sig
IMMP1L	0.855422	1.69722	1.06436	0.288834	0.382053	-5.61691	Not Sig
RBM48	0.855388	2.05532	0.827735	0.409102	0.505554	-5.61433	Not Sig
MCM8	0.855381	0.486645	2.94021	0.00378611	0.00935591	-2.52807	Not Sig
C3orf26	0.85484	2.10175	1.08993	0.277449	0.369885	-5.54006	Not Sig
PNPT1	0.854605	2.30238	1.0822	0.280857	0.373744	-5.6082	Not Sig
MRPL45P2	0.854478	0.502964	2.04458	0.0426002	0.075814	-4.69069	Not Sig
TMEM136	0.854378	0.713978	1.81248	0.0718603	0.118687	-5.02721	Not Sig
CRYGS	0.854292	0.246349	2.41762	0.0167907	0.0341201	-3.90797	Not Sig
TMEM220	0.854054	0.67328	1.65361	0.100244	0.157076	-5.17358	Not Sig
KIAA0664	0.853586	0.77346	2.12109	0.0355162	0.0648171	-4.53632	Not Sig
LOC729506	0.853115	0.270471	2.65355	0.00880088	0.0195048	-3.28645	Not Sig
C5orf44	0.853068	1.8622	1.16794	0.244637	0.332947	-5.64508	Not Sig
ZSCAN12	0.85271	0.458864	2.03154	0.0439206	0.0778468	-4.71522	Not Sig
ZIC4	0.852466	0.278496	2.49808	0.0135375	0.0283488	-3.66253	Not Sig
ORC6	0.852197	1.40737	1.48042	0.140804	0.209298	-5.39831	Not Sig
STXBP6	0.851728	0.161766	2.6678	0.00845229	0.0188515	-3.26811	Not Sig
ZNF18	0.851713	0.604215	1.77133	0.0784852	0.127904	-4.99826	Not Sig
PGM2	0.851705	1.40647	1.46661	0.144521	0.214143	-5.52182	Not Sig
PAFAH1B2	0.851658	3.40234	0.858434	0.391988	0.488968	-5.49465	Not Sig
ZNF230	0.851096	0.480956	1.64989	0.101004	0.158078	-5.29458	Not Sig
CISD3	0.85011	1.16878	1.73623	0.084523	0.13607	-5.02001	Not Sig
OSBPL5	0.849986	0.423862	2.16714	0.0317614	0.0588612	-4.40901	Not Sig
TCEA2	0.84998	3.53016	0.961118	0.338	0.434226	-5.58982	Not Sig
TTC12	0.849912	0.401498	1.87933	0.0620893	0.104861	-4.88898	Not Sig
SNORD8	0.84963	0.0626882	3.44567	0.000734356	0.00225133	-1.07716	Not Sig
CCNE1	0.849355	0.176072	2.7566	0.00654675	0.0150855	-3.06799	Not Sig
STEAP2	0.848815	0.447494	2.44894	0.0154498	0.0316952	-3.86452	Not Sig
SCRN2	0.848706	0.713601	1.93987	0.0542241	0.0933085	-4.8491	Not Sig
PAN2	0.848597	1.10395	0.916628	0.360771	0.458152	-5.82307	Not Sig
TEKT4	0.848189	0.105659	3.65735	0.000349344	0.00118672	-0.427896	Not Sig
CRY2	0.848168	0.545196	1.42818	0.155265	0.227644	-5.42049	Not Sig
STRA13	0.848106	3.07138	1.07946	0.282073	0.375057	-5.55446	Not Sig
CDS2	0.8478	3.79437	0.650301	0.516467	0.610108	-5.57261	Not Sig
KIAA1671	0.847798	0.215907	2.7237	0.00720195	0.0164049	-3.15327	Not Sig
CDKAL1	0.847702	1.23319	1.36202	0.175182	0.251833	-5.44836	Not Sig
PLEKHB2	0.847187	3.12739	0.734555	0.463728	0.559913	-5.60751	Not Sig
TAP2	0.846918	0.744866	1.63067	0.105004	0.16346	-5.24592	Not Sig
DIEXF	0.846695	0.854838	1.62295	0.106646	0.165702	-5.33741	Not Sig
FXYD6-FXYD2	0.846651	0.120164	2.64418	0.00903708	0.0199608	-3.35402	Not Sig
CPXM1	0.846132	0.993401	1.40651	0.161588	0.235598	-5.53664	Not Sig
CYB5B	0.845956	3.84117	0.765095	0.445386	0.542493	-5.53708	Not Sig
DYNLRB2	0.84553	0.298431	2.10563	0.0368596	0.0669567	-4.53145	Not Sig
GPATCH1	0.845517	0.42979	2.2473	0.0260423	0.0496854	-4.26588	Not Sig
APOD	0.845517	0.433911	2.24549	0.0261605	0.0498746	-4.26977	Not Sig
AFG3L2	0.845211	2.78984	0.761458	0.447549	0.544493	-5.60552	Not Sig
TMCC3	0.844301	0.57558	1.93116	0.0553003	0.0949734	-4.76574	Not Sig
ERCC8	0.844289	0.921097	2.26005	0.0252205	0.0483215	-4.24768	Not Sig
LOC645591	0.844108	0.227654	2.17509	0.0311499	0.0579129	-4.41422	Not Sig
AP2S1	0.844049	3.3921	0.858219	0.392106	0.489022	-5.4835	Not Sig
WDR11	0.844032	0.72591	1.07054	0.286053	0.379273	-5.72205	Not Sig
RPL23AP82	0.843943	1.16136	1.40141	0.163105	0.237361	-5.40192	Not Sig
EPHB6	0.843612	0.0583056	3.37776	0.000925601	0.00274642	-1.2367	Not Sig
EML2	0.843434	0.137367	3.28179	0.00127628	0.00361511	-1.56286	Not Sig
KIF3A	0.842753	2.11233	1.05628	0.292494	0.386056	-5.64976	Not Sig
LOC647946	0.842673	0.622808	2.20477	0.0289536	0.054424	-4.33925	Not Sig
TBL3	0.842596	1.35696	1.06925	0.286632	0.379887	-5.68956	Not Sig
PRKX	0.842538	0.477609	1.75181	0.0817982	0.132414	-5.1885	Not Sig
SLC35A3	0.842261	0.748536	2.27969	0.0239999	0.0462873	-4.17773	Not Sig
POFUT1	0.842205	1.79241	1.04542	0.297468	0.390967	-5.63661	Not Sig
CTDSPL2	0.841935	0.999986	1.34636	0.180165	0.257809	-5.48888	Not Sig
FAM213A	0.84188	1.29291	1.10064	0.27277	0.364499	-5.72714	Not Sig
ZNF300	0.841783	1.10346	1.14607	0.253547	0.343008	-5.68253	Not Sig
TCTEX1D1	0.841633	0.374461	2.22709	0.0273922	0.0519508	-4.27235	Not Sig
WHSC1	0.841528	1.71764	0.944201	0.346547	0.443684	-5.65923	Not Sig
INHBB	0.841462	0.216278	2.95887	0.00357587	0.00889996	-2.50117	Not Sig
TSN	0.841397	2.64599	0.962523	0.337296	0.433705	-5.66845	Not Sig
FAM135B	0.841305	0.0678024	2.94048	0.00378299	0.00935153	-2.55586	Not Sig
TOPBP1	0.840673	1.34541	1.53803	0.126095	0.190919	-5.32505	Not Sig
PPP1R21	0.840624	0.513159	1.80884	0.0724277	0.119473	-5.04524	Not Sig
DOLPP1	0.840609	1.16809	1.11182	0.267948	0.359081	-5.61837	Not Sig
LOC729234	0.840568	0.643775	1.88611	0.0611638	0.103524	-4.96709	Not Sig
LOC284581	0.840439	0.167498	2.58127	0.0107771	0.0232213	-3.50656	Not Sig
PNPLA4	0.840153	0.206534	2.60208	0.0101709	0.0221001	-3.42564	Not Sig
RARS2	0.84008	1.44977	1.37329	0.171658	0.248018	-5.44853	Not Sig
SLC25A6	0.839172	0.555478	2.69875	0.00773764	0.0174523	-3.08563	Not Sig
DEPDC5	0.8391	0.383824	1.75635	0.0810167	0.131425	-5.1929	Not Sig
SLC25A23	0.839085	1.23365	1.17668	0.241139	0.328766	-5.54019	Not Sig
ARVCF	0.83884	0.378596	2.52295	0.0126525	0.0267303	-3.60372	Not Sig
SLC38A1	0.838737	2.31253	0.796281	0.427095	0.523887	-5.63343	Not Sig
PGGT1B	0.838423	0.977507	1.48192	0.140406	0.208849	-5.2831	Not Sig
CYB5R3	0.838219	2.85413	0.799791	0.425064	0.521641	-5.60155	Not Sig
DCLRE1C	0.83816	0.549544	2.05239	0.041825	0.0745964	-4.67962	Not Sig
LOC440434	0.838073	1.33432	1.08453	0.279827	0.3726	-5.54224	Not Sig
RRN3P3	0.838004	0.157433	2.48171	0.0141498	0.0294102	-3.69013	Not Sig
NME6	0.837668	1.12608	1.32207	0.188105	0.267245	-5.46949	Not Sig
ABCB7	0.837547	1.04115	1.78166	0.0767765	0.125494	-5.07969	Not Sig
ZNF514	0.837397	0.12301	3.04036	0.00277791	0.00710548	-2.32601	Not Sig
JARID2	0.837224	0.89642	1.20252	0.231009	0.3171	-5.51823	Not Sig
SPTLC1	0.836974	3.03794	0.914107	0.36209	0.459456	-5.62225	Not Sig
DDAH1	0.836836	4.27437	0.750035	0.454378	0.551217	-5.54306	Not Sig
ATM	0.83673	1.44725	1.19315	0.234648	0.321286	-5.57943	Not Sig
CCDC74A	0.836644	0.799001	1.51143	0.13273	0.199262	-5.24704	Not Sig
PDPR	0.836597	1.01219	1.04403	0.29811	0.39162	-5.67873	Not Sig
FGFBP3	0.836561	0.20957	2.12873	0.0348681	0.0637854	-4.49427	Not Sig
RACGAP1	0.836561	0.696915	2.52908	0.0124426	0.0263378	-3.60168	Not Sig
DGAT2	0.836434	0.154671	2.7623	0.00643888	0.0148641	-3.01495	Not Sig
RMI2	0.835795	0.678136	2.40588	0.0173192	0.0350688	-3.89111	Not Sig
PEMT	0.835486	2.79215	0.87327	0.383876	0.481185	-5.66796	Not Sig
NAA60	0.835461	2.2441	0.866961	0.387313	0.484289	-5.59032	Not Sig
HSPA9	0.835287	5.65853	0.690338	0.491021	0.586	-5.52946	Not Sig
CCNB1IP1	0.835238	0.883999	1.74805	0.0824491	0.133353	-5.144	Not Sig
MMS22L	0.834926	1.19126	1.17805	0.240593	0.328158	-5.70984	Not Sig
RG9MTD3	0.834493	0.981976	1.21208	0.227338	0.312977	-5.70086	Not Sig
MAK	0.833834	0.664241	1.87994	0.0620053	0.104732	-4.7928	Not Sig
CHAMP1	0.833822	0.691524	1.81328	0.0717359	0.118541	-5.09122	Not Sig
RNF219	0.833607	0.373731	2.09966	0.0373897	0.0677552	-4.52703	Not Sig
OVGP1	0.833607	0.247385	2.6083	0.00999575	0.021781	-3.38287	Not Sig
CEP152	0.833567	0.588725	2.47278	0.0144943	0.0300112	-3.73416	Not Sig
FBXO21	0.833293	3.94127	0.665836	0.506512	0.600404	-5.56016	Not Sig
ERCC6	0.832734	0.116009	2.98036	0.00334718	0.00839679	-2.43997	Not Sig
DET1	0.832734	0.162871	2.79875	0.0057867	0.0135557	-2.93345	Not Sig
FBXL17	0.832375	0.287361	2.47701	0.0143303	0.0297288	-3.75616	Not Sig
ZNF277	0.832309	1.45137	1.4047	0.162126	0.23616	-5.53411	Not Sig
ARHGEF6	0.832047	3.32466	0.803978	0.42265	0.519261	-5.66207	Not Sig
NEIL3	0.831432	0.764975	2.55912	0.0114579	0.0244788	-3.52619	Not Sig
UBP1	0.831426	0.953078	1.21996	0.224346	0.30941	-5.59616	Not Sig
ACSS3	0.83102	1.7349	0.998468	0.319619	0.415005	-5.74626	Not Sig
GPR19	0.830902	0.616069	2.33034	0.0210866	0.0414367	-4.07442	Not Sig
MTO1	0.830864	0.892711	1.45014	0.149053	0.219988	-5.33426	Not Sig
TP53BP2	0.830806	3.01318	0.792085	0.42953	0.526284	-5.62266	Not Sig
FLJ33630	0.830673	1.39441	1.07326	0.284834	0.377924	-5.59946	Not Sig
PDE9A	0.830538	0.523826	1.83321	0.0687037	0.114381	-5.06845	Not Sig
NEK2	0.830397	0.787519	2.29509	0.0230789	0.0447944	-4.13731	Not Sig
KIAA1033	0.830146	1.98694	0.881721	0.379303	0.4765	-5.64772	Not Sig
RIMKLB	0.829983	1.66798	1.15315	0.250637	0.339842	-5.68796	Not Sig
AGAP1	0.829337	1.53037	0.825034	0.410629	0.507155	-5.64524	Not Sig
PRKAR2B	0.829198	0.671058	1.84399	0.0671069	0.112143	-5.00549	Not Sig
AGBL5	0.828791	1.57615	0.915398	0.361414	0.458687	-5.85628	Not Sig
PODXL	0.828302	0.631308	1.83859	0.0679026	0.113335	-4.90538	Not Sig
RFXANK	0.828242	2.2682	1.03038	0.304449	0.398823	-5.65271	Not Sig
EN2	0.828085	0.178828	2.69312	0.00786348	0.0176996	-3.21941	Not Sig
SMO	0.828006	0.417628	2.28796	0.0235013	0.0454661	-4.05972	Not Sig
ARMCX1	0.827544	1.08956	1.01941	0.309606	0.404044	-5.77287	Not Sig
ARID3B	0.827422	0.24903	2.29491	0.0230891	0.0448076	-4.15098	Not Sig
CAPN3	0.827323	0.291606	1.67245	0.0964673	0.151923	-5.13347	Not Sig
ZNF613	0.827076	0.711457	1.86017	0.0647689	0.108728	-4.96939	Not Sig
MOAP1	0.827045	1.22617	1.24635	0.214529	0.298587	-5.57407	Not Sig
LY6G5B	0.827045	0.261547	2.22312	0.0276644	0.0523912	-4.30281	Not Sig
SOX12	0.826837	0.340757	1.9192	0.0568094	0.0971577	-4.93369	Not Sig
PNPLA6	0.826474	1.16782	0.766331	0.444653	0.541725	-5.77935	Not Sig
ALDH9A1	0.826467	2.90451	0.715659	0.475286	0.571132	-5.66051	Not Sig
APPBP2	0.826386	1.51319	1.08415	0.279995	0.372749	-5.67449	Not Sig
FAM155A	0.825935	0.198662	2.82788	0.00530935	0.01257	-2.82518	Not Sig
IDI2-AS1	0.825742	0.247667	2.38258	0.0184123	0.036957	-3.97137	Not Sig
GTF2IRD2P1	0.825545	0.222218	2.85	0.00497113	0.0118657	-2.79887	Not Sig
PTPN3	0.825344	0.554164	1.88501	0.0613126	0.103709	-4.92912	Not Sig
C2orf76	0.82523	1.5702	1.17273	0.242715	0.33064	-5.58837	Not Sig
IFT80	0.825027	1.84957	1.31893	0.189153	0.26853	-5.51983	Not Sig
C9orf103	0.824246	0.771713	1.84244	0.0673348	0.112474	-5.03597	Not Sig
RNU86	0.824235	0.125907	2.99174	0.00323156	0.008131	-2.32826	Not Sig
PIGX	0.823372	2.35925	0.960305	0.338408	0.434664	-5.68693	Not Sig
ALDH2	0.823342	2.23446	0.97518	0.331001	0.42716	-5.7045	Not Sig
ARHGAP23	0.823132	0.892525	1.70304	0.0905793	0.144033	-5.24	Not Sig
ADAM33	0.822453	0.265536	2.08744	0.038496	0.0694337	-4.58165	Not Sig
RPL39	0.822387	4.44749	1.04622	0.297099	0.390717	-5.2526	Not Sig
C1orf182	0.822183	0.133653	2.52167	0.0126968	0.0268196	-3.62194	Not Sig
PCDHB7	0.822017	1.02599	1.75055	0.0820151	0.132726	-5.20734	Not Sig
NCAPG	0.821654	0.899752	2.49397	0.013689	0.0286202	-3.67751	Not Sig
USP18	0.821384	0.428735	1.71358	0.0886182	0.14148	-5.23502	Not Sig
CORO7	0.821294	0.565082	1.89647	0.0597713	0.101469	-4.94187	Not Sig
C9orf68	0.821291	0.219713	2.37576	0.0187435	0.0375357	-3.98121	Not Sig
LOC338799	0.821229	0.655457	1.75344	0.0815164	0.132105	-5.07328	Not Sig
C9orf37	0.821212	1.07592	1.39577	0.164794	0.239632	-5.64356	Not Sig
PGAP3	0.821026	0.476155	1.96488	0.0512283	0.0887967	-4.65911	Not Sig
TMEM53	0.821	0.75857	1.55758	0.121387	0.185008	-5.29584	Not Sig
CRTC3	0.821	1.33682	1.10557	0.270637	0.36213	-5.60554	Not Sig
EIF4G3	0.820794	3.37014	0.745714	0.456977	0.553703	-5.5428	Not Sig
RSPH3	0.820335	0.969357	1.61247	0.108909	0.168857	-5.34713	Not Sig
CRY1	0.82008	2.64309	0.870151	0.385573	0.482896	-5.67372	Not Sig
CDKN1B	0.819823	0.845436	1.97016	0.0506141	0.0879391	-4.86569	Not Sig
POLB	0.81974	0.832823	2.14901	0.033197	0.0611379	-4.47276	Not Sig
GPN1	0.819504	2.16646	1.03826	0.300779	0.394607	-5.67017	Not Sig
RGS19	0.819149	0.68817	2.11342	0.0361771	0.0658858	-4.5158	Not Sig
SLC25A46	0.818823	1.03313	1.42481	0.156235	0.228914	-5.41255	Not Sig
GLG1	0.818492	4.39178	0.714244	0.476158	0.571922	-5.5186	Not Sig
TBCC	0.818314	1.34052	0.98469	0.326322	0.422077	-5.8177	Not Sig
MAST1	0.818199	0.504802	2.02095	0.0450186	0.079492	-4.71475	Not Sig
FAM13A-AS1	0.818098	0.203637	2.15753	0.0325159	0.0600935	-4.40256	Not Sig
B4GALNT4	0.817856	1.2719	1.15745	0.248883	0.337988	-5.722	Not Sig
CD47	0.817792	3.68219	0.708764	0.479543	0.574881	-5.5425	Not Sig
MCCC2	0.817646	1.99752	1.17696	0.241028	0.328649	-5.61283	Not Sig
CERK	0.81759	0.468211	1.5086	0.133451	0.200208	-5.36202	Not Sig
PAG1	0.817575	2.10159	0.780598	0.436238	0.533306	-5.61274	Not Sig
FXC1	0.817476	1.89473	0.706764	0.480782	0.576103	-5.71691	Not Sig
C1orf85	0.816882	1.18496	0.833809	0.40568	0.502415	-5.71867	Not Sig
RPL19P12	0.816359	0.119194	3.00886	0.00306455	0.00775994	-2.40184	Not Sig
C14orf23	0.816177	0.621949	1.32	0.188795	0.26805	-5.5015	Not Sig
E2F2	0.815991	0.738972	1.93576	0.0547302	0.0940929	-4.86129	Not Sig
FMR1	0.815712	0.979863	1.29808	0.196202	0.276739	-5.53076	Not Sig
ANKRD42	0.815565	0.410926	1.73345	0.0850174	0.136745	-5.04729	Not Sig
ACBD7	0.815311	0.213554	2.9583	0.00358221	0.00891403	-2.58436	Not Sig
CAMK2N2	0.815311	0.252834	2.38507	0.0182925	0.0367475	-4.03863	Not Sig
DTX1	0.815311	0.406773	2.30252	0.0226457	0.0441031	-4.22437	Not Sig
COL4A3	0.815253	0.564008	2.09071	0.0381977	0.0690477	-4.59381	Not Sig
ZNF627	0.815018	1.27175	0.993039	0.322249	0.417716	-5.73527	Not Sig
ZNF385A	0.814959	1.00769	1.62863	0.105437	0.164076	-5.21593	Not Sig
DENND1A	0.814777	2.46446	0.977353	0.329928	0.426027	-5.58526	Not Sig
CDH20	0.814666	0.209238	2.53591	0.0122124	0.02593	-3.60194	Not Sig
HRASLS	0.814666	0.866753	1.763	0.0798844	0.129868	-5.20035	Not Sig
KIAA0391	0.814175	1.46507	1.44622	0.150147	0.221292	-5.57272	Not Sig
NDUFS8	0.814142	5.70632	0.775995	0.438943	0.535963	-5.4768	Not Sig
DNAJC3	0.814139	2.16498	1.05002	0.295354	0.389002	-5.59569	Not Sig
IFT20	0.813803	2.05207	0.9795	0.32887	0.42487	-5.62255	Not Sig
SORD	0.8138	0.671418	1.66083	0.0987835	0.155047	-5.12881	Not Sig
ZBTB6	0.813428	0.197306	2.64995	0.00889094	0.0196711	-3.29775	Not Sig
LINC00526	0.813282	0.342667	2.01695	0.0454386	0.080115	-4.68091	Not Sig
MTDH	0.813097	4.03698	0.730517	0.466185	0.562261	-5.54171	Not Sig
GNE	0.81303	0.486043	2.02945	0.044135	0.0780895	-4.68468	Not Sig
C19orf25	0.812812	1.55667	1.19835	0.232624	0.318981	-5.60587	Not Sig
PAPPA	0.812456	0.819987	1.26962	0.206135	0.288668	-5.56169	Not Sig
TROAP	0.812329	0.642831	2.24681	0.026074	0.0497242	-4.23254	Not Sig
NUDT10	0.812247	0.266946	1.763	0.0798841	0.129868	-5.1441	Not Sig
TMEM42	0.812222	0.907698	1.29724	0.196488	0.277023	-5.64063	Not Sig
MEMO1	0.812118	1.45955	1.55241	0.122618	0.186581	-5.31509	Not Sig
GNB3	0.812034	0.232981	1.87176	0.063137	0.106356	-5.08781	Not Sig
TRIM14	0.812009	0.800061	1.60443	0.110669	0.171161	-5.27475	Not Sig
LIN7B	0.81164	0.365606	2.31449	0.0219628	0.0429204	-4.09899	Not Sig
FANCI	0.811634	1.30196	1.00908	0.314518	0.409354	-5.75024	Not Sig
MPPED2	0.81163	0.917456	2.07442	0.0397051	0.0713397	-4.59037	Not Sig
DEGS1	0.811453	4.79948	0.701025	0.484345	0.579272	-5.57271	Not Sig
ARL6IP1	0.811297	6.79543	0.714321	0.47611	0.571917	-5.5127	Not Sig
ZBTB3	0.810814	0.265784	2.32268	0.0215061	0.04216	-4.07666	Not Sig
ORMDL3	0.810572	0.325849	1.58119	0.115888	0.177994	-5.31437	Not Sig
CEP44	0.810335	0.527059	1.53682	0.126389	0.191262	-5.31228	Not Sig
B4GALT6	0.810067	0.166262	2.34434	0.0203379	0.0402612	-4.04554	Not Sig
GALR1	0.810026	0.14763	2.27731	0.0241449	0.0465121	-4.17993	Not Sig
NBEAL1	0.809837	1.72596	0.976908	0.330147	0.426184	-5.66104	Not Sig
C8orf76	0.808892	0.728067	1.72874	0.0858601	0.137783	-5.03034	Not Sig
TMEM56	0.808711	0.226531	2.49047	0.0138194	0.0288331	-3.67896	Not Sig
SDK1	0.808462	0.110852	3.02218	0.00294019	0.00747971	-2.30976	Not Sig
PLA2G5	0.808382	2.21392	0.961453	0.337832	0.43412	-5.71625	Not Sig
TBC1D2B	0.808211	0.222842	2.74942	0.00668496	0.0153635	-3.03231	Not Sig
RNASEH2C	0.807836	3.09237	0.751554	0.453467	0.550263	-5.57724	Not Sig
C2orf77	0.80776	1.04213	2.08106	0.0390841	0.0703783	-4.58785	Not Sig
KCTD12	0.807673	0.836043	2.29674	0.0229816	0.0446783	-4.14779	Not Sig
C21orf33	0.807332	3.55029	0.706439	0.480983	0.576239	-5.55457	Not Sig
SMOC1	0.806921	0.530693	2.15792	0.0324844	0.0600533	-4.40315	Not Sig
PRPSAP2	0.806894	1.55524	1.0623	0.289764	0.382992	-5.68205	Not Sig
PMS2P1	0.806656	3.30969	0.802978	0.423226	0.519859	-5.55886	Not Sig
LOC642236	0.806633	0.73318	1.6511	0.100756	0.157728	-5.10455	Not Sig
KCNT2	0.806611	0.400416	1.4057	0.16183	0.235871	-5.42303	Not Sig
KLHL8	0.806576	0.563422	2.17052	0.0315001	0.0584563	-4.40666	Not Sig
CSRNP2	0.806043	1.18043	0.842556	0.400784	0.497668	-5.73703	Not Sig
PSME4	0.80586	2.55972	0.603435	0.547107	0.638706	-5.6513	Not Sig
CDKL3	0.805285	1.15769	1.26375	0.208229	0.291103	-5.54454	Not Sig
C9orf95	0.805284	0.420306	1.67908	0.0951644	0.15023	-5.27968	Not Sig
SHROOM1	0.805218	0.659165	1.73905	0.0840243	0.135416	-5.13788	Not Sig
SCAF1	0.805205	0.722289	2.03281	0.0437903	0.077679	-4.50899	Not Sig
ZWINT	0.805154	1.07943	2.06572	0.0405309	0.0726351	-4.60422	Not Sig
METTL1	0.804966	2.07288	0.94512	0.346079	0.443215	-5.668	Not Sig
ANKRD39	0.804806	0.68788	1.54117	0.125329	0.189956	-5.38581	Not Sig
LCMT1	0.804571	1.89357	0.97079	0.333176	0.429586	-5.67943	Not Sig
ALKBH8	0.803605	0.294457	2.42094	0.0166441	0.0338879	-3.89681	Not Sig
PLEKHM3	0.803306	0.884793	1.47653	0.141843	0.210652	-5.41532	Not Sig
LOC100288428	0.803211	0.559681	1.49137	0.13791	0.205954	-5.39734	Not Sig
ZNF630	0.803128	0.33678	2.51251	0.0130176	0.027409	-3.65145	Not Sig
REEP2	0.80309	1.25718	1.29892	0.195913	0.27642	-5.49351	Not Sig
SMG8	0.802441	0.692421	1.59257	0.113308	0.174686	-5.25724	Not Sig
SLC33A1	0.802265	0.811895	1.73914	0.0840095	0.135416	-5.16297	Not Sig
PDZD4	0.801878	0.494862	2.1884	0.0301474	0.0563208	-4.44134	Not Sig
TRAF5	0.801545	0.784615	1.67154	0.0966472	0.152149	-5.30651	Not Sig
MEF2C	0.801429	1.18342	1.40128	0.163145	0.237392	-5.43214	Not Sig
C3orf71	0.801314	0.552524	1.94906	0.0531068	0.0916263	-4.74676	Not Sig
GXYLT1	0.80128	0.5512	1.24013	0.216815	0.301081	-5.79065	Not Sig
CCDC43	0.801246	2.04486	0.885792	0.377111	0.474566	-5.77726	Not Sig
MIR181A2HG	0.800563	0.452475	1.68904	0.0932357	0.147558	-5.08731	Not Sig
SIX4	0.800366	0.271149	2.43578	0.0160016	0.0327297	-3.77301	Not Sig
RSPH1	0.800016	0.163689	2.11049	0.0364329	0.0662871	-4.53995	Not Sig
TRDMT1	0.800013	0.780524	1.74763	0.0825226	0.133455	-5.19965	Not Sig
THBS4	0.799227	0.851809	1.41342	0.15955	0.233171	-5.73602	Not Sig
STYX	0.799145	0.664849	1.88789	0.0609228	0.103183	-4.7536	Not Sig
CSNK2A1P	0.798687	0.25824	3.17324	0.00182041	0.00492645	-1.86866	Not Sig
ZNF800	0.798428	1.87376	0.796193	0.427146	0.523901	-5.58983	Not Sig
LYPLAL1	0.797874	2.29264	0.78853	0.431599	0.528671	-5.7005	Not Sig
LYSMD3	0.797524	0.456066	1.49187	0.13778	0.205806	-5.47999	Not Sig
HCN3	0.797317	0.366194	1.65327	0.100314	0.157167	-5.31393	Not Sig
ZFP14	0.796841	0.75314	1.37779	0.170268	0.246202	-5.56376	Not Sig
FAR2	0.79663	0.400192	2.13721	0.0341604	0.0626482	-4.48325	Not Sig
ZSCAN16	0.79663	0.292562	2.38923	0.0180944	0.0363803	-3.93598	Not Sig
MITF	0.796416	0.2359	2.38428	0.0183306	0.0368082	-3.88316	Not Sig
TTC23	0.796275	0.719924	1.61615	0.10811	0.167718	-5.27382	Not Sig
MTMR9LP	0.796225	0.118478	2.76377	0.00641144	0.0148154	-3.00592	Not Sig
GNB1L	0.796162	0.535377	1.81992	0.0707132	0.117146	-5.05515	Not Sig
TCHP	0.796016	0.456821	1.75116	0.0819096	0.132579	-5.07708	Not Sig
BEND6	0.79598	0.687576	1.69328	0.0924241	0.146486	-5.2188	Not Sig
STK16	0.794926	0.464815	1.89267	0.0602789	0.102278	-4.96162	Not Sig
NFATC2	0.794466	0.698995	0.904489	0.367149	0.464617	-5.94324	Not Sig
BRD3	0.79323	1.75007	0.981898	0.327691	0.423584	-5.65294	Not Sig
B4GALT4	0.793219	1.02009	1.41137	0.160153	0.233843	-5.49724	Not Sig
MCART6	0.792859	0.526678	1.9536	0.0525619	0.090815	-4.92492	Not Sig
DNAJC4	0.792684	1.2375	0.927368	0.355187	0.45231	-5.64933	Not Sig
LATS1	0.792297	1.59854	1.14123	0.255546	0.345178	-5.59864	Not Sig
CHORDC1	0.792137	2.01077	0.848118	0.397689	0.494621	-5.67946	Not Sig
PLEKHA2	0.792089	0.700569	1.20604	0.229653	0.315567	-5.54665	Not Sig
CXorf40B	0.791907	1.27497	1.13051	0.26002	0.350139	-5.55355	Not Sig
FUT9	0.791578	0.863994	1.43177	0.154237	0.226288	-5.43942	Not Sig
ADAM22	0.791533	1.53572	0.897519	0.370844	0.468387	-5.81469	Not Sig
LOC148189	0.791268	1.08361	1.06619	0.288009	0.38121	-5.6539	Not Sig
ABHD12B	0.790979	0.327371	2.03478	0.0435887	0.0773527	-4.67306	Not Sig
ZNHIT3	0.790694	2.18383	1.37778	0.17027	0.246202	-5.52668	Not Sig
RAB22A	0.790388	3.67777	0.654683	0.513649	0.607381	-5.56048	Not Sig
ZNF91	0.789905	1.74142	0.806321	0.421302	0.517916	-5.74269	Not Sig
AZIN1	0.789572	4.393	0.679573	0.497795	0.592429	-5.56552	Not Sig
TMTC3	0.789419	1.66821	1.26647	0.207259	0.289932	-5.54694	Not Sig
HELLS	0.789274	0.876267	2.30045	0.0227655	0.0442911	-4.09659	Not Sig
CCDC126	0.789122	1.12073	1.69768	0.0915898	0.145428	-5.23868	Not Sig
NDUFS7	0.78885	5.61447	0.725768	0.469083	0.565009	-5.50864	Not Sig
RXRA	0.788828	0.674573	1.80667	0.0727675	0.119898	-5.09217	Not Sig
NUPL1	0.788667	2.13129	0.872433	0.384331	0.481663	-5.60805	Not Sig
BDNF	0.788471	0.216853	2.39719	0.0177201	0.0357345	-3.90011	Not Sig
KIF21B	0.78806	0.705633	1.87868	0.062179	0.104972	-4.92781	Not Sig
DDX20	0.787782	0.994618	1.18476	0.237939	0.325148	-5.67339	Not Sig
FBXO10	0.787634	0.560777	2.00687	0.0465138	0.0816155	-4.69956	Not Sig
ZNF562	0.787408	1.34962	1.12115	0.263972	0.354573	-5.65848	Not Sig
PLLP	0.787108	0.588281	1.65483	0.0999969	0.156801	-5.13024	Not Sig
ROBO2	0.78705	1.70739	1.2087	0.228633	0.314397	-5.62986	Not Sig
TBCD	0.787009	1.36812	1.16019	0.247768	0.336719	-5.64369	Not Sig
STAT2	0.786922	2.29362	0.805166	0.421966	0.518518	-5.7368	Not Sig
FOXM1	0.786716	0.994385	1.96235	0.0515247	0.0891902	-4.79249	Not Sig
INPP5A	0.786716	0.193898	2.71833	0.00731425	0.0166318	-3.10211	Not Sig
ZFHX2	0.786573	0.434306	2.08997	0.0382649	0.0691309	-4.53082	Not Sig
GPN3	0.786085	1.99527	0.686297	0.493558	0.588347	-5.68548	Not Sig
TBX5	0.786078	0.415852	2.00294	0.0469396	0.0822855	-4.72801	Not Sig
C9orf24	0.786078	0.408769	2.01027	0.0461488	0.0810668	-4.71379	Not Sig
SGMS1	0.785863	0.73702	1.59141	0.113568	0.175045	-5.20429	Not Sig
CDC20	0.785282	0.856897	1.88295	0.0615939	0.104091	-4.9391	Not Sig
CDCA3	0.785282	0.97015	2.08815	0.0384311	0.0693644	-4.54568	Not Sig
FAM151B	0.784737	0.271224	2.30131	0.0227155	0.0442135	-4.12291	Not Sig
DTL	0.784538	1.19208	1.43416	0.153555	0.22544	-5.44412	Not Sig
SALL1	0.78419	2.22246	0.889659	0.375037	0.472636	-5.73025	Not Sig
TRIM39	0.783865	0.386682	2.06204	0.040885	0.0731589	-4.61481	Not Sig
BTBD1	0.783847	2.22151	1.05285	0.294061	0.387772	-5.5574	Not Sig
TBCEL	0.783194	0.651544	1.29375	0.197691	0.27842	-5.76446	Not Sig
LOC100506963	0.782926	0.447751	1.57754	0.116723	0.178962	-5.25241	Not Sig
DMXL2	0.782792	1.2404	1.88098	0.0618638	0.104534	-4.98986	Not Sig
ARHGEF26-AS1	0.782748	1.01363	1.96226	0.0515355	0.0891972	-4.80309	Not Sig
PPAPDC2	0.782434	0.13597	2.66976	0.00840535	0.0187651	-3.25247	Not Sig
HIP1R	0.781844	1.56146	0.874557	0.383177	0.480401	-5.81201	Not Sig
CNTN1	0.781373	1.20185	1.18838	0.236514	0.323402	-5.70261	Not Sig
MKLN1	0.78113	5.26882	0.683636	0.495233	0.589807	-5.53151	Not Sig
DTX2P1-UPK3BP1-PMS2P11	0.781103	0.378277	1.87205	0.0630972	0.10632	-4.88369	Not Sig
TMEM242	0.780818	1.6587	1.07007	0.286265	0.379515	-5.6947	Not Sig
CWC25	0.780748	2.16389	0.806209	0.421366	0.517927	-5.69496	Not Sig
KLHDC2	0.780573	2.6375	0.937756	0.349839	0.446808	-5.77655	Not Sig
LRIF1	0.780414	1.69248	0.927121	0.355315	0.452375	-5.72869	Not Sig
ST8SIA5	0.780308	0.358582	2.16626	0.03183	0.0589563	-4.40073	Not Sig
FASTKD5	0.780272	1.2637	1.55645	0.121655	0.185309	-5.48095	Not Sig
HIGD1B	0.78025	0.125947	2.74349	0.00680097	0.0155999	-3.15714	Not Sig
MMACHC	0.780171	0.868434	1.56615	0.119367	0.182397	-5.44187	Not Sig
ATG16L1	0.780117	0.602052	1.36879	0.173059	0.24955	-5.52889	Not Sig
TAB1	0.779917	0.476331	1.55874	0.121112	0.184741	-5.30825	Not Sig
NAF1	0.779539	0.573306	1.83184	0.0689086	0.114635	-4.98505	Not Sig
ZMPSTE24	0.779343	2.29481	1.04983	0.29544	0.389008	-5.71021	Not Sig
PAR5	0.779239	0.302784	1.84896	0.0663814	0.111122	-4.98462	Not Sig
SUCLG2	0.779128	1.76349	0.840046	0.402186	0.499172	-5.75519	Not Sig
ITPK1	0.779128	1.02067	1.51512	0.131793	0.198054	-5.33943	Not Sig
TMEM182	0.778912	0.422995	1.58299	0.115477	0.177591	-5.3413	Not Sig
PARP14	0.77857	1.79185	0.930984	0.353319	0.450344	-5.72319	Not Sig
RALGAPA1	0.778439	1.0646	1.26753	0.206878	0.289524	-5.55053	Not Sig
KBTBD7	0.778136	0.435019	1.57251	0.117886	0.180408	-5.43653	Not Sig
ARHGEF18	0.777957	0.839254	1.23418	0.219017	0.303713	-5.63966	Not Sig
CCDC92	0.777733	1.55521	0.8318	0.40681	0.503339	-5.69709	Not Sig
NELL2	0.777227	1.18571	1.64221	0.102587	0.160136	-5.27622	Not Sig
CIB2	0.776941	0.336721	2.44315	0.0156907	0.0321439	-3.80342	Not Sig
NDUFA1	0.776391	5.5073	0.821563	0.412596	0.509152	-5.43819	Not Sig
TRIP4	0.775966	1.25497	1.24632	0.214539	0.298587	-5.64161	Not Sig
ZNF334	0.7758	0.584617	1.3583	0.176354	0.253185	-5.60695	Not Sig
ZNF141	0.775657	0.372711	2.09031	0.038234	0.0690941	-4.55382	Not Sig
SDCCAG3	0.775634	1.40943	1.21693	0.225492	0.310828	-5.6863	Not Sig
DIRC3	0.775481	0.204785	2.37505	0.018778	0.0375817	-3.9822	Not Sig
ORMDL1	0.775318	3.6572	0.660534	0.509899	0.603763	-5.7017	Not Sig
MED18	0.775279	0.185158	2.46569	0.0147728	0.0305018	-3.74627	Not Sig
DCLK1	0.775261	1.204	1.44798	0.149657	0.220706	-5.50576	Not Sig
SKA3	0.775201	1.02579	2.25444	0.0255796	0.0489379	-4.19164	Not Sig
KLHL18	0.7749	1.06176	1.22847	0.221144	0.3058	-5.56777	Not Sig
PLCL2	0.774519	0.172182	2.454	0.0152427	0.0313388	-3.76128	Not Sig
FAM182A	0.774466	0.163522	2.31619	0.0218674	0.042785	-4.07201	Not Sig
METTL13	0.774165	0.859862	1.56677	0.119221	0.182213	-5.40412	Not Sig
AMH	0.774032	0.377689	2.08746	0.038494	0.0694337	-4.55339	Not Sig
RBBP5	0.773713	1.8092	0.99376	0.321899	0.417428	-5.60928	Not Sig
FREM2	0.771636	0.269618	2.12414	0.0352565	0.064442	-4.48273	Not Sig
ZNF496	0.771612	0.727961	1.60858	0.109757	0.16997	-5.25286	Not Sig
ETV5	0.771492	2.26986	0.861136	0.390502	0.487487	-5.68702	Not Sig
ADPGK	0.771411	2.02735	0.768679	0.443262	0.540431	-5.74431	Not Sig
AURKA	0.77092	0.701084	2.17108	0.0314572	0.0584014	-4.40133	Not Sig
SSPN	0.77078	1.60606	1.08103	0.281375	0.37432	-5.69432	Not Sig
PM20D2	0.770624	0.491519	1.91834	0.0569187	0.0973066	-4.87756	Not Sig
NUP153	0.769981	2.7055	0.766414	0.444604	0.541718	-5.63139	Not Sig
FAM117B	0.769347	0.539165	1.6953	0.0920397	0.145983	-5.17668	Not Sig
ZNF580	0.769002	1.82066	1.02371	0.30758	0.402241	-5.61041	Not Sig
RAB40B	0.768998	0.270883	1.55812	0.121258	0.184855	-5.31921	Not Sig
ZNF197	0.768996	0.758685	1.73112	0.0854345	0.137267	-5.05117	Not Sig
SEC24D	0.768838	1.18498	0.805085	0.422013	0.518527	-5.85788	Not Sig
ALDH18A1	0.768681	1.22144	1.79412	0.074756	0.122635	-5.11844	Not Sig
PCDH19	0.768526	0.8505	1.81528	0.0714266	0.118104	-5.08702	Not Sig
RAB32	0.768329	0.52473	1.02879	0.305194	0.399559	-5.76213	Not Sig
TTC3P1	0.768093	1.15351	1.39381	0.165385	0.240385	-5.49313	Not Sig
RUFY2	0.767639	0.884655	1.35575	0.177163	0.254235	-5.67366	Not Sig
LANCL1	0.767407	1.87671	1.10222	0.272087	0.363884	-5.71762	Not Sig
RCBTB2	0.767238	1.00576	1.59287	0.11324	0.174602	-5.44918	Not Sig
CTTNBP2	0.767162	1.06271	1.84935	0.0663251	0.111056	-5.05195	Not Sig
ACVR2B	0.766987	0.216409	1.70149	0.0908708	0.144461	-5.26157	Not Sig
PI4KB	0.766971	2.86046	0.947603	0.344817	0.441771	-5.73864	Not Sig
FOXP1	0.766281	1.59317	0.84479	0.399539	0.496498	-5.6875	Not Sig
ZNF626	0.766164	1.2496	1.19848	0.232574	0.31898	-5.59678	Not Sig
SREBF2	0.765918	0.626881	1.3992	0.163765	0.238242	-5.42502	Not Sig
NKAP	0.765655	1.81178	0.781465	0.435729	0.532834	-5.68761	Not Sig
UBE2L6	0.76531	3.75823	0.76911	0.443006	0.54017	-5.68069	Not Sig
CCDC41	0.765277	2.00262	0.857738	0.392371	0.48926	-5.78663	Not Sig
ZNF454	0.764957	0.593291	1.73106	0.0854454	0.137268	-5.22783	Not Sig
ZNF689	0.763839	0.513166	1.83405	0.0685772	0.114214	-5.02638	Not Sig
LOC100133331	0.763702	0.223957	1.76188	0.0800752	0.13014	-5.17869	Not Sig
CDT1	0.763284	0.95407	2.06452	0.040646	0.0727908	-4.67094	Not Sig
FKTN	0.763216	0.854548	1.53373	0.127148	0.192323	-5.48963	Not Sig
CRTC1	0.763068	0.585496	1.26293	0.208524	0.29136	-5.54032	Not Sig
ITPA	0.762994	2.97412	0.862012	0.390022	0.487029	-5.64129	Not Sig
MARS2	0.762926	0.544126	1.52506	0.129296	0.195023	-5.5357	Not Sig
ZNF428	0.762922	1.40276	1.30793	0.192848	0.272654	-5.39202	Not Sig
DCAF6	0.762772	1.03519	1.25306	0.212084	0.295704	-5.56935	Not Sig
VKORC1L1	0.762282	0.715902	2.00733	0.0464642	0.0815568	-4.69742	Not Sig
SLBP	0.760987	2.44573	0.68463	0.494607	0.589168	-5.75136	Not Sig
EEA1	0.760863	2.92347	0.755501	0.451103	0.547851	-5.61532	Not Sig
ZNF660	0.760399	0.161353	2.59763	0.0102979	0.0223279	-3.40665	Not Sig
C6orf203	0.760141	1.14813	1.20318	0.230755	0.316783	-5.73403	Not Sig
FNDC3A	0.760122	2.51043	0.703033	0.483097	0.578243	-5.65919	Not Sig
KIF14	0.759984	0.590293	1.81108	0.0720788	0.118973	-5.02315	Not Sig
STOX2	0.759754	0.421675	1.57895	0.116399	0.17857	-5.29626	Not Sig
PSTK	0.75946	0.547778	1.56799	0.118937	0.181837	-5.26983	Not Sig
CTPS2	0.759346	1.0893	1.73881	0.0840677	0.135453	-5.15704	Not Sig
TMEM161B	0.758927	1.16945	1.15873	0.248363	0.337422	-5.63808	Not Sig
MINOS1	0.758698	4.65482	0.782742	0.434981	0.532078	-5.47046	Not Sig
HNRNPH2	0.758367	1.24416	1.79039	0.075356	0.123511	-4.93617	Not Sig
CBX6	0.757961	0.433642	1.92533	0.0560314	0.0959776	-4.84587	Not Sig
FANCD2	0.757407	1.13063	2.04389	0.042669	0.0759159	-4.62699	Not Sig
SLC38A3	0.757139	0.966531	1.53308	0.127309	0.192512	-5.55581	Not Sig
ZDHHC15	0.757016	0.989044	1.12926	0.260545	0.350701	-5.72444	Not Sig
GOPC	0.756274	2.27406	0.923964	0.356951	0.454078	-5.68632	Not Sig
AP1AR	0.75616	1.30855	0.869219	0.386081	0.483394	-5.78916	Not Sig
SLC2A12	0.754897	0.186182	2.36272	0.0193913	0.0386241	-3.94269	Not Sig
IQCG	0.754888	1.71137	0.818565	0.4143	0.510936	-5.72947	Not Sig
ATXN1L	0.75454	1.1416	1.17918	0.240147	0.327585	-5.56708	Not Sig
PKP4	0.754504	0.935072	1.1011	0.272574	0.364312	-5.5868	Not Sig
RAB11FIP2	0.75444	0.902087	0.99189	0.322808	0.418275	-5.75914	Not Sig
ZCCHC9	0.754338	0.938766	1.23716	0.217912	0.302319	-5.53396	Not Sig
CYTL1	0.75423	0.178045	2.32499	0.0213785	0.0419537	-4.13564	Not Sig
MOB3B	0.754006	1.51776	1.04663	0.296911	0.390616	-5.89159	Not Sig
FASTKD1	0.753719	0.940512	0.96817	0.334478	0.430884	-5.89747	Not Sig
ZNF33A	0.753271	0.424874	1.61344	0.108696	0.168547	-5.41002	Not Sig
LRRC59	0.753001	2.38745	0.817019	0.41518	0.511613	-5.68378	Not Sig
CDC40	0.752644	1.38524	1.18905	0.236252	0.323084	-5.69116	Not Sig
TTC14	0.751727	0.991809	1.53086	0.127855	0.193228	-5.54634	Not Sig
LHFP	0.751613	2.05312	1.06125	0.29024	0.383543	-5.73969	Not Sig
GAMT	0.751559	2.21382	0.709085	0.479344	0.574748	-5.66995	Not Sig
FAM168B	0.751526	2.30012	0.715862	0.475161	0.57106	-5.66808	Not Sig
TMEM33	0.751413	3.12439	0.685738	0.49391	0.588613	-5.59657	Not Sig
TSPYL1	0.75121	2.31436	0.886798	0.376571	0.474068	-5.63108	Not Sig
RHOBTB2	0.750962	0.660144	1.41574	0.158872	0.232232	-5.63081	Not Sig
TIGD4	0.750281	0.126219	2.85366	0.00491709	0.0117517	-2.8612	Not Sig
TRPC1	0.750259	0.398427	1.77718	0.0775133	0.126501	-5.11314	Not Sig
TAF1A	0.750097	1.09507	1.20933	0.22839	0.314162	-5.63905	Not Sig
RNF181	0.749775	4.04922	0.661957	0.508989	0.602977	-5.55165	Not Sig
EIF2S1	0.749763	3.54541	0.759949	0.448447	0.545283	-5.55615	Not Sig
GPR89B	0.749633	0.808817	1.97103	0.0505136	0.0877998	-4.7325	Not Sig
NFX1	0.749174	1.68026	1.10014	0.272991	0.364743	-5.57288	Not Sig
SUPT7L	0.748879	2.38002	1.01622	0.311117	0.405653	-5.73301	Not Sig
ITGB3BP	0.748815	1.80528	0.96793	0.334598	0.430933	-5.66193	Not Sig
ICT1	0.748795	1.99904	0.825219	0.410524	0.507072	-5.79284	Not Sig
ATP11B	0.748707	0.918147	1.49256	0.1376	0.205653	-5.38318	Not Sig
FAM171B	0.748524	1.03363	0.901675	0.368638	0.466006	-5.74082	Not Sig
RAD18	0.748502	0.799896	1.74853	0.0823649	0.133233	-5.18576	Not Sig
CAPS	0.748249	0.317622	1.96707	0.0509727	0.0885035	-4.64051	Not Sig
PGM3	0.748188	1.62849	1.02416	0.307365	0.402081	-5.69048	Not Sig
FUCA1	0.747958	0.329163	2.17244	0.0313526	0.0582484	-4.36175	Not Sig
SNRPB	0.747704	5.92925	0.6745	0.501005	0.595546	-5.53524	Not Sig
ZDHHC20	0.746689	0.37987	1.69076	0.0929061	0.14709	-5.29253	Not Sig
SUFU	0.746125	0.203739	2.47391	0.0144502	0.0299505	-3.72847	Not Sig
LOC100216479	0.745449	0.725307	1.91276	0.0576351	0.098403	-4.92366	Not Sig
TPM1	0.745395	1.91046	0.734683	0.46365	0.559874	-5.65823	Not Sig
ATP1B1	0.745253	1.37317	0.839036	0.40275	0.499778	-5.75242	Not Sig
KANSL1-AS1	0.745158	0.353458	2.01078	0.0460943	0.0810095	-4.72682	Not Sig
PSMD3	0.745019	2.40209	0.890879	0.374384	0.47204	-5.64259	Not Sig
SWAP70	0.744884	2.26753	0.823268	0.411629	0.50815	-5.69536	Not Sig
TMEM62	0.744556	0.784705	0.793433	0.428747	0.525619	-5.84468	Not Sig
PIGK	0.744411	1.63958	1.01707	0.310718	0.405213	-5.71471	Not Sig
CCDC115	0.744203	1.49392	1.03904	0.300417	0.394211	-5.69016	Not Sig
FOXRED2	0.743864	1.41914	1.0118	0.31322	0.407949	-5.88234	Not Sig
KIAA1429	0.743431	1.14432	0.911805	0.363297	0.46072	-5.73446	Not Sig
CTR9	0.74321	1.57434	0.866173	0.387743	0.484688	-5.7943	Not Sig
TSPAN33	0.742872	0.746454	1.5528	0.122524	0.186481	-5.42812	Not Sig
PAPD5	0.742861	0.692813	1.45278	0.148319	0.219152	-5.41291	Not Sig
LOC401093	0.742853	0.227416	2.58209	0.0107526	0.0231836	-3.54508	Not Sig
RAB33B	0.742576	0.72557	1.79691	0.0743107	0.121981	-5.03484	Not Sig
CHCHD10	0.742321	0.306918	2.47606	0.0143669	0.0298	-3.71369	Not Sig
ACBD6	0.742161	2.58061	0.638101	0.524356	0.618257	-5.69038	Not Sig
TMEM161A	0.742087	0.891975	1.29285	0.197999	0.278795	-5.60339	Not Sig
AP4M1	0.741366	1.91287	0.71263	0.477154	0.572979	-5.80233	Not Sig
ZNF720	0.74094	0.447601	1.82256	0.0703098	0.116566	-5.01323	Not Sig
EIF5AL1	0.740782	0.301329	2.82952	0.0052836	0.0125203	-2.85869	Not Sig
SWI5	0.740299	1.82776	0.903757	0.367536	0.464926	-5.76587	Not Sig
PXMP4	0.739469	0.931181	1.4769	0.141745	0.21053	-5.44107	Not Sig
GEN1	0.739336	0.651045	1.8281	0.0694709	0.115395	-4.98105	Not Sig
CRIP2	0.739058	5.51956	0.579519	0.563086	0.653056	-5.5949	Not Sig
BTAF1	0.738469	2.24392	0.808074	0.420295	0.516901	-5.69553	Not Sig
EMP2	0.738401	0.684939	1.07103	0.285831	0.379055	-5.67676	Not Sig
FGFR2	0.738141	1.20089	1.35456	0.177544	0.254697	-5.58701	Not Sig
C1orf27	0.737884	2.0786	0.808427	0.420093	0.516751	-5.71685	Not Sig
HSD17B1	0.737756	0.408353	1.98764	0.0486254	0.0849002	-4.69312	Not Sig
SLC30A5	0.737287	2.61725	0.661901	0.509024	0.602977	-5.63158	Not Sig
GNG3	0.737184	0.440262	1.24589	0.214698	0.298745	-5.62812	Not Sig
KCNE4	0.737181	1.31627	0.989478	0.323982	0.419423	-5.73281	Not Sig
KCNJ13	0.735463	0.128101	2.41511	0.0169026	0.0343422	-3.94089	Not Sig
PMF1-BGLAP	0.735458	0.383249	2.03782	0.0432799	0.076888	-4.67893	Not Sig
SUMO1P3	0.735386	0.648868	1.70377	0.0904415	0.143831	-5.0956	Not Sig
CDC6	0.735265	0.858303	1.94767	0.0532738	0.0919025	-4.82003	Not Sig
PHC3	0.735082	3.59386	0.653363	0.514497	0.608274	-5.63476	Not Sig
ADSL	0.735056	1.75577	0.802599	0.423444	0.519993	-5.88197	Not Sig
CUL5	0.73494	1.98123	0.838421	0.403094	0.50011	-5.7464	Not Sig
TAF1	0.734021	0.779126	1.26313	0.208454	0.291324	-5.65459	Not Sig
ABCC9	0.733942	0.431815	1.97439	0.0501262	0.087207	-4.7906	Not Sig
LPIN1	0.733698	1.14971	1.02387	0.307505	0.402183	-5.84911	Not Sig
GNAQ	0.733294	1.60779	1.12511	0.262294	0.352694	-5.70518	Not Sig
C4orf29	0.733184	0.6637	1.75318	0.081562	0.13213	-5.23757	Not Sig
CDR2	0.732989	0.474922	1.50379	0.134685	0.201826	-5.488	Not Sig
CASP7	0.732924	0.592228	1.35029	0.178904	0.256284	-5.52207	Not Sig
BAP1	0.732689	2.03849	0.951718	0.342732	0.43953	-5.7546	Not Sig
COG1	0.732594	1.54074	0.806293	0.421318	0.517916	-5.85986	Not Sig
ROCK1	0.732084	2.79286	0.758367	0.449391	0.546278	-5.66471	Not Sig
NPC1	0.732043	1.85939	0.664077	0.507634	0.601626	-5.70398	Not Sig
RABIF	0.731461	1.4146	0.925239	0.35629	0.453325	-5.78151	Not Sig
INTS6	0.731428	0.944302	1.05303	0.293979	0.387703	-5.91144	Not Sig
YIPF4	0.731182	2.28134	0.742676	0.45881	0.555513	-5.70068	Not Sig
MEGF10	0.731075	0.508116	1.82848	0.0694139	0.115339	-5.03847	Not Sig
TUBD1	0.730567	0.71336	1.88396	0.0614562	0.103912	-4.98836	Not Sig
LCA5	0.730495	0.617452	0.991461	0.323016	0.418421	-5.89238	Not Sig
PGBD1	0.730182	1.1222	1.3681	0.173276	0.24967	-5.58176	Not Sig
RASSF1	0.729932	2.04678	0.796957	0.426704	0.523594	-5.68942	Not Sig
SLAIN1	0.729229	1.33963	0.85327	0.394835	0.491538	-5.7409	Not Sig
SCML2	0.72909	0.60235	1.68555	0.0939083	0.148515	-5.20946	Not Sig
ANKRD17	0.72891	2.90224	0.659801	0.510367	0.604209	-5.68887	Not Sig
TTC40	0.728699	0.116816	2.35806	0.0196278	0.0390205	-3.99858	Not Sig
PINX1	0.728273	0.725037	1.0996	0.273222	0.364955	-5.82231	Not Sig
RBM25	0.727537	4.75849	0.670618	0.503469	0.597445	-5.57795	Not Sig
FKBP1AP1	0.72728	0.194747	2.76798	0.00633309	0.0146627	-2.99065	Not Sig
AKR1B1	0.727109	3.25872	0.575153	0.566027	0.65554	-5.61748	Not Sig
TNR	0.727092	0.429219	1.5269	0.128839	0.1944	-5.47494	Not Sig
DDX17	0.726303	4.82577	0.655611	0.513053	0.606786	-5.57527	Not Sig
ANKRD7	0.725765	0.196124	2.32408	0.0214289	0.0420338	-4.05402	Not Sig
GRIK5	0.725707	0.929365	0.969185	0.333973	0.43053	-5.92311	Not Sig
ZNF718	0.725591	0.313626	1.71589	0.0881944	0.140941	-5.22693	Not Sig
SUPT16H	0.7252	2.88555	0.830478	0.407555	0.503975	-5.68876	Not Sig
ZC3HC1	0.72481	2.25265	0.856492	0.393057	0.489883	-5.79542	Not Sig
IPMK	0.724652	0.538998	1.61136	0.109149	0.169169	-5.44069	Not Sig
BK250D10.8	0.72432	0.203035	2.2803	0.0239628	0.0462293	-4.16156	Not Sig
RARA	0.723563	0.982749	0.991786	0.322858	0.418299	-5.7413	Not Sig
LOC219347	0.723176	0.375666	1.83233	0.0688348	0.114556	-5.02287	Not Sig
ZNF184	0.723053	0.692477	1.70784	0.0896825	0.142832	-5.26028	Not Sig
SNRNP35	0.722821	0.970233	1.71548	0.0882696	0.141044	-5.16593	Not Sig
DTWD2	0.722713	0.165314	2.31474	0.0219484	0.0429012	-4.0368	Not Sig
KIAA0556	0.722546	0.970879	0.991255	0.323116	0.418509	-5.79056	Not Sig
CCDC99	0.722299	0.925255	1.19954	0.232162	0.318516	-5.79677	Not Sig
TUBGCP2	0.722074	1.56245	0.832565	0.40638	0.502901	-5.72711	Not Sig
KRR1	0.722021	2.39116	0.685729	0.493916	0.588613	-5.67983	Not Sig
ZNF487P	0.721967	0.148226	1.92616	0.0559268	0.0958359	-4.76977	Not Sig
TMEM194B	0.721359	0.302739	1.89877	0.0594658	0.101042	-4.83515	Not Sig
USPL1	0.72135	0.905427	1.0773	0.28303	0.376101	-5.87841	Not Sig
XRCC3	0.720845	0.648893	1.93542	0.054772	0.0941525	-4.87863	Not Sig
STAG3	0.720633	0.59007	1.09372	0.275784	0.367853	-5.67136	Not Sig
SLC9A6	0.720199	0.575529	1.34281	0.18131	0.259192	-5.67775	Not Sig
LOC100505876	0.719663	1.33879	1.04639	0.29702	0.390653	-5.78318	Not Sig
PIGB	0.719415	1.50762	0.990632	0.32342	0.418819	-5.81704	Not Sig
RIMS1	0.718778	0.53652	1.61692	0.107944	0.167479	-5.37032	Not Sig
NUP160	0.718073	2.43663	0.765224	0.44531	0.542474	-5.726	Not Sig
COX16	0.717884	3.16143	0.793013	0.428991	0.525869	-5.56658	Not Sig
CHUK	0.717839	0.628327	1.07343	0.284758	0.37789	-5.74599	Not Sig
CHST11	0.717766	1.84859	0.835583	0.404685	0.501619	-5.70576	Not Sig
TMEM39B	0.717678	1.4086	0.842094	0.401042	0.497893	-5.81312	Not Sig
CLN8	0.717668	0.786258	0.997823	0.319931	0.415369	-5.80246	Not Sig
FDXACB1	0.717461	0.2153	2.33312	0.0209358	0.0412144	-3.9819	Not Sig
WBSCR16	0.717405	1.86957	0.961636	0.337741	0.434063	-5.71134	Not Sig
TLE4	0.716951	1.29971	1.67893	0.095195	0.15026	-5.27634	Not Sig
NDRG3	0.716943	1.48574	1.00001	0.318875	0.414244	-5.78961	Not Sig
HDHD1	0.716005	0.78351	1.40395	0.162347	0.236416	-5.44659	Not Sig
NINL	0.715456	0.179918	1.89965	0.0593494	0.100943	-4.95913	Not Sig
CNOT1	0.71518	2.96455	0.621872	0.534946	0.627639	-5.65036	Not Sig
PRKRA	0.714559	3.05363	0.728308	0.467532	0.563315	-5.74713	Not Sig
SUZ12	0.714557	1.52931	0.878038	0.381291	0.478631	-5.74992	Not Sig
SRGAP1	0.714244	3.62669	0.679363	0.497928	0.592532	-5.72945	Not Sig
KIAA0922	0.71378	0.545564	1.38141	0.169155	0.244968	-5.49122	Not Sig
ZNF354B	0.713586	0.750636	1.55839	0.121194	0.184802	-5.29855	Not Sig
PER3	0.713315	0.355608	1.70689	0.0898579	0.143042	-5.2401	Not Sig
FAM76B	0.712978	1.12816	1.10536	0.270728	0.362177	-5.67153	Not Sig
LOC643723	0.712229	0.0954861	2.34241	0.02044	0.0404366	-4.01429	Not Sig
KLF12	0.712182	1.34758	0.9962	0.320716	0.416187	-5.82937	Not Sig
SCO1	0.712063	1.14209	1.34294	0.181269	0.259162	-5.73598	Not Sig
PDCD2	0.711654	1.93491	0.99074	0.323367	0.418793	-5.7399	Not Sig
METTL21A	0.711068	1.22729	1.13317	0.258904	0.348851	-5.78744	Not Sig
MANEAL	0.710488	1.09384	1.22057	0.224113	0.30922	-5.64626	Not Sig
ATG5	0.710463	2.21905	0.722643	0.470996	0.566864	-5.71845	Not Sig
TSFM	0.710358	2.44417	0.707108	0.480568	0.5759	-5.80167	Not Sig
ZNF672	0.710218	1.48355	1.39395	0.165341	0.240347	-5.58876	Not Sig
PRPF40A	0.710116	4.33109	0.631551	0.528617	0.621827	-5.64084	Not Sig
VGF	0.709606	0.160366	2.42278	0.0165629	0.0337514	-3.75646	Not Sig
SAFB	0.709061	2.45544	0.643928	0.52058	0.614468	-5.72317	Not Sig
ZNF382	0.708886	0.587106	1.19636	0.233394	0.319938	-5.72031	Not Sig
KIAA0182	0.708747	1.33182	0.844702	0.399588	0.496512	-5.79007	Not Sig
CNNM3	0.708711	0.856876	1.33195	0.184846	0.263443	-5.4877	Not Sig
GGH	0.708614	3.13743	0.666791	0.505904	0.599846	-5.67136	Not Sig
DMAP1	0.708219	2.24297	0.63457	0.526651	0.620248	-5.67683	Not Sig
NUP43	0.708186	0.630009	1.75394	0.0814302	0.131998	-5.16922	Not Sig
JAM3	0.707971	2.45652	0.838145	0.403249	0.500255	-5.77533	Not Sig
ERO1LB	0.707865	0.677204	0.994492	0.321544	0.417091	-5.84823	Not Sig
LINC00265	0.707481	1.01056	1.28099	0.202125	0.28381	-5.69803	Not Sig
PTPRE	0.707458	2.03772	0.75754	0.449884	0.546634	-5.78698	Not Sig
TTC39C	0.707415	0.848689	1.01777	0.310384	0.404938	-5.62676	Not Sig
PAN3	0.707398	1.17649	1.31842	0.189322	0.268654	-5.55606	Not Sig
LINC00271	0.70728	0.512182	1.47147	0.143206	0.212482	-5.44441	Not Sig
NEDD8	0.707244	4.98841	0.668248	0.504976	0.598908	-5.56141	Not Sig
MALAT1	0.706951	13.1491	1.82759	0.0695472	0.11546	-4.29951	Not Sig
ZNF680	0.70694	2.25325	1.07222	0.285297	0.378462	-5.76336	Not Sig
NCOA5	0.706902	1.55424	0.917954	0.360079	0.457489	-5.74868	Not Sig
EXOSC1	0.706629	0.978438	1.16833	0.244479	0.332829	-5.75048	Not Sig
ARSF	0.706428	0.333611	1.62806	0.105557	0.164224	-5.3787	Not Sig
PLK4	0.706373	0.951785	1.64437	0.10214	0.159514	-5.23533	Not Sig
TBRG4	0.706216	2.94196	0.63443	0.526742	0.620263	-5.69809	Not Sig
QRICH2	0.70616	0.548098	1.53973	0.12568	0.190423	-5.50963	Not Sig
DCAF8	0.706108	2.59781	0.748543	0.455275	0.552048	-5.73808	Not Sig
STAG3L3	0.705941	1.12043	1.2087	0.228631	0.314397	-5.6835	Not Sig
NGDN	0.705906	3.04008	0.878218	0.381194	0.478556	-5.76106	Not Sig
GCA	0.705806	1.12372	1.22709	0.221661	0.306288	-5.64586	Not Sig
ANKFN1	0.705758	0.876791	1.49256	0.1376	0.205653	-5.59671	Not Sig
TBC1D24	0.705259	0.885098	1.10193	0.272212	0.363977	-5.67976	Not Sig
MZT2A	0.705199	2.78417	0.916029	0.361085	0.458353	-5.62625	Not Sig
AGA	0.705169	0.938444	1.62255	0.106733	0.165816	-5.38964	Not Sig
VAV3	0.704802	0.784736	1.58852	0.114221	0.175907	-5.36248	Not Sig
ASXL3	0.704753	0.749989	1.41597	0.158804	0.232184	-5.60281	Not Sig
FAM175A	0.704271	0.351558	1.71947	0.0875383	0.140098	-5.20779	Not Sig
C16orf91	0.704233	1.59538	0.771259	0.441736	0.538803	-5.80761	Not Sig
LOC100125556	0.703827	0.153902	2.2652	0.0248952	0.047796	-4.05129	Not Sig
GAPDH	0.703304	12.7243	1.62337	0.106557	0.165603	-4.61797	Not Sig
CMTM1	0.703202	0.1996	2.24904	0.025929	0.0494975	-4.25658	Not Sig
NDUFS5	0.702987	7.61147	0.960967	0.338076	0.434281	-5.33094	Not Sig
C16orf52	0.702177	0.440644	1.10207	0.272152	0.363934	-5.88362	Not Sig
PCLO	0.702096	0.209863	1.69858	0.0914183	0.145191	-5.20202	Not Sig
RCC2	0.701664	1.82763	0.772908	0.440762	0.537884	-5.76077	Not Sig
PSMD9	0.700868	3.17895	0.726445	0.468669	0.564634	-5.74217	Not Sig
SOBP	0.700669	1.22122	0.887971	0.375942	0.473503	-5.80853	Not Sig
CUL3	0.700566	2.39899	0.624092	0.533491	0.62638	-5.63988	Not Sig
FKBP14	0.70052	0.984545	1.26219	0.208791	0.291702	-5.87589	Not Sig
TMEM25	0.70031	1.30719	1.229	0.220947	0.305566	-5.93918	Not Sig
TMEM123	0.70013	2.93727	0.759188	0.448901	0.545784	-5.78226	Not Sig
CCDC169	0.69947	0.213872	1.98141	0.0493258	0.0859628	-4.79678	Not Sig
MPHOSPH9	0.699344	0.565739	1.54409	0.124621	0.18919	-5.44093	Not Sig
TAF1C	0.699144	1.39907	0.71373	0.476475	0.57225	-5.87153	Not Sig
C20orf26	0.698724	0.226388	2.07286	0.0398519	0.071574	-4.58891	Not Sig
ABHD11	0.698024	1.80747	0.916538	0.360818	0.458152	-5.76211	Not Sig
KLHL15	0.697816	0.443705	1.31255	0.191288	0.270769	-5.63105	Not Sig
C10orf88	0.697258	0.376486	1.62021	0.107233	0.166575	-5.19101	Not Sig
PAK1	0.697135	0.940667	1.03759	0.30109	0.394896	-5.92151	Not Sig
GTF2I	0.697098	3.64377	0.772164	0.441201	0.53832	-5.62266	Not Sig
RP9	0.696964	1.87792	0.752451	0.452929	0.54978	-5.72808	Not Sig
RRP7B	0.696589	0.25114	1.73912	0.0840136	0.135416	-4.99785	Not Sig
SLC26A10	0.696516	0.51204	1.15164	0.251256	0.340576	-5.92217	Not Sig
FAM65C	0.69613	0.463842	1.70623	0.0899826	0.143205	-5.16462	Not Sig
POLR3H	0.695973	1.17882	1.28549	0.200551	0.281872	-5.8249	Not Sig
TMEM159	0.694121	0.521119	1.22317	0.223136	0.308067	-5.62748	Not Sig
SHD	0.693951	0.534912	1.57999	0.116161	0.178246	-5.32896	Not Sig
SERINC3	0.693888	3.13528	0.629248	0.530119	0.623091	-5.71	Not Sig
CYFIP1	0.693765	2.53146	0.784803	0.433775	0.530791	-5.83447	Not Sig
GPR171	0.693545	0.177988	2.41967	0.0167	0.0339832	-3.80058	Not Sig
TIMM8A	0.693402	0.704044	0.868586	0.386426	0.483733	-5.88745	Not Sig
STIP1	0.693251	2.73732	0.692751	0.489509	0.584478	-5.72668	Not Sig
SF3B3	0.693159	2.76291	0.734334	0.463862	0.559924	-5.76126	Not Sig
PGAM2	0.692566	1.29209	1.25249	0.212292	0.2959	-5.78461	Not Sig
NME2	0.692388	4.20655	0.729628	0.466726	0.562656	-5.52434	Not Sig
C4orf27	0.691987	2.05884	0.980988	0.328138	0.42405	-5.74503	Not Sig
GSS	0.691974	1.79713	0.862825	0.389576	0.486608	-5.82599	Not Sig
CALR	0.691928	5.56454	0.637176	0.524957	0.618798	-5.55735	Not Sig
USP8	0.691635	3.14908	0.889073	0.375351	0.472986	-5.79175	Not Sig
PCCA	0.69156	0.638535	1.59127	0.113599	0.175073	-5.42506	Not Sig
POLE2	0.690897	0.330888	1.54371	0.124711	0.189305	-5.4546	Not Sig
RORA	0.690889	2.20951	0.747171	0.4561	0.552845	-5.73383	Not Sig
AIMP2	0.690323	2.35282	0.867396	0.387075	0.484165	-5.82136	Not Sig
FABP5P3	0.690034	0.0648957	2.72911	0.00709011	0.0161924	-3.14243	Not Sig
C6orf70	0.689933	0.804062	1.33083	0.185214	0.263882	-5.78867	Not Sig
CSRP2BP	0.689864	0.292949	1.55997	0.12082	0.184338	-5.26702	Not Sig
ARMCX3	0.689743	2.02615	0.605904	0.545471	0.637477	-5.83887	Not Sig
TYSND1	0.689583	0.344632	1.16178	0.247125	0.335984	-5.54881	Not Sig
RORB	0.689035	0.2202	2.40573	0.0173262	0.0350724	-3.87151	Not Sig
DUSP23	0.688932	0.16353	1.97485	0.0500734	0.0871498	-4.82572	Not Sig
RICTOR	0.688845	1.4888	0.82948	0.408117	0.504432	-5.69251	Not Sig
FIBP	0.688617	5.31319	0.577552	0.564411	0.654211	-5.59354	Not Sig
CEBPZ	0.688602	2.60926	0.634046	0.526992	0.620361	-5.62379	Not Sig
PCBD2	0.688354	1.00863	1.31321	0.191066	0.270572	-5.70657	Not Sig
GPD2	0.687717	1.67323	0.940973	0.348193	0.44527	-5.80027	Not Sig
EIF4EBP3	0.687679	0.484289	1.5202	0.130512	0.196447	-5.34076	Not Sig
SEC63	0.686811	3.1866	0.618795	0.536966	0.629614	-5.66135	Not Sig
SGK3	0.686578	0.26671	1.83766	0.068041	0.113508	-5.10778	Not Sig
FAM71A	0.686386	0.0536822	2.46259	0.0148961	0.0307275	-3.6973	Not Sig
PRELP	0.686141	0.102149	2.5127	0.0130108	0.0274033	-3.67352	Not Sig
RBM10	0.686138	2.62845	0.726031	0.468922	0.564887	-5.73275	Not Sig
DHFR	0.685433	1.01519	1.51025	0.133029	0.19962	-5.31439	Not Sig
POU6F2	0.684473	0.492866	2.03255	0.0438168	0.0777049	-4.70456	Not Sig
ZNF625-ZNF20	0.683814	0.3503	1.96294	0.0514555	0.0891058	-4.77352	Not Sig
NMD3	0.682919	2.69258	0.72496	0.469577	0.565468	-5.7598	Not Sig
LOC100506660	0.682902	0.444011	1.48958	0.13838	0.206515	-5.30741	Not Sig
RNF123	0.682592	1.29664	0.94105	0.348154	0.445263	-5.81668	Not Sig
DDT	0.682589	2.56625	0.715832	0.475179	0.57106	-5.64681	Not Sig
TOMM6	0.682377	4.53382	0.593343	0.553822	0.64488	-5.59436	Not Sig
PIGH	0.68224	1.89769	0.629023	0.530267	0.623127	-5.75881	Not Sig
PGAP2	0.682041	1.29467	0.954843	0.341154	0.437763	-5.84011	Not Sig
DOPEY2	0.681796	0.437503	1.38947	0.166696	0.241835	-5.56118	Not Sig
RNF185	0.681204	1.00398	0.847861	0.397832	0.494741	-5.86898	Not Sig
MCM10	0.681002	0.523158	1.3852	0.167996	0.243451	-5.62749	Not Sig
KLHDC8A	0.680742	2.11916	1.07365	0.28466	0.377846	-5.96644	Not Sig
POLR2L	0.68065	5.36704	0.742753	0.458763	0.555508	-5.49401	Not Sig
ZNF462	0.6803	4.38594	0.535627	0.592989	0.680691	-5.66726	Not Sig
ENKUR	0.680122	0.995339	0.745276	0.457241	0.553972	-5.87701	Not Sig
C6orf174	0.680091	1.2024	0.927812	0.354958	0.452113	-5.78369	Not Sig
ZNF135	0.679833	0.0820607	2.37567	0.018748	0.0375374	-3.97516	Not Sig
MED10	0.679341	3.56862	0.557358	0.578092	0.666861	-5.60953	Not Sig
SUZ12P	0.679201	0.826901	1.14915	0.252277	0.341537	-5.8157	Not Sig
RG9MTD1	0.678898	3.36954	0.573254	0.567309	0.65656	-5.63585	Not Sig
FAM66D	0.678832	0.286178	1.87119	0.0632166	0.106435	-4.98345	Not Sig
DKFZP686I15217	0.678751	0.417173	1.73461	0.0848124	0.136485	-5.10833	Not Sig
SP4	0.678625	1.22989	1.03774	0.301018	0.394841	-5.74967	Not Sig
MRFAP1L1	0.678584	2.13925	0.844303	0.39981	0.496694	-5.82369	Not Sig
AKAP1	0.678358	1.12229	1.11212	0.267822	0.358985	-5.92061	Not Sig
ZNF569	0.678158	0.776903	1.35944	0.175994	0.252723	-5.69844	Not Sig
MORC2-AS1	0.677996	0.265937	1.56547	0.119527	0.182577	-5.37837	Not Sig
TMEM101	0.677667	0.58386	1.57858	0.116485	0.178659	-5.45433	Not Sig
FGD5-AS1	0.676841	2.7853	0.85679	0.392893	0.489771	-5.70305	Not Sig
EYA3	0.676678	1.33679	0.832598	0.406361	0.502901	-5.76697	Not Sig
LOC100127983	0.676579	0.830619	1.05011	0.295314	0.388994	-5.66129	Not Sig
EIF4A2	0.67595	6.42705	0.583638	0.560318	0.650537	-5.58698	Not Sig
LOC254559	0.67586	0.104537	2.30716	0.0223788	0.0436358	-4.177	Not Sig
TIAM2	0.674955	0.804837	0.780387	0.436362	0.533358	-5.84301	Not Sig
SCARB1	0.674932	1.25837	0.834789	0.40513	0.501971	-5.88752	Not Sig
C17orf65	0.67486	0.656866	1.33567	0.18363	0.262051	-5.54572	Not Sig
LONRF2	0.674704	1.04869	1.15471	0.25	0.339154	-5.73678	Not Sig
MRPS6	0.673713	3.16968	0.589535	0.556366	0.646808	-5.62644	Not Sig
RRM1	0.67344	2.66814	1.0199	0.309376	0.403851	-5.83729	Not Sig
UBE2G1	0.673214	1.986	0.748254	0.455449	0.552157	-5.80106	Not Sig
CCDC65	0.673208	0.186628	2.29568	0.0230441	0.04476	-4.06387	Not Sig
HHAT	0.672769	0.207845	1.83992	0.0677052	0.113035	-4.97847	Not Sig
CALCRL	0.67251	0.909762	1.23243	0.219667	0.304303	-5.86298	Not Sig
NDUFA10	0.672452	2.95048	0.628177	0.530819	0.62369	-5.70315	Not Sig
FAM21A	0.672204	0.281948	1.74403	0.0831492	0.134303	-5.0499	Not Sig
NAGPA	0.671863	0.366074	1.23167	0.219951	0.304599	-5.74268	Not Sig
NARS2	0.671835	0.815086	1.15856	0.248431	0.337445	-5.75076	Not Sig
LOC100294145	0.67181	1.40485	1.06834	0.287039	0.380259	-5.80325	Not Sig
SARM1	0.671538	0.430607	1.73951	0.0839443	0.13537	-5.24782	Not Sig
ABCF1	0.669737	3.00363	0.64251	0.521498	0.615441	-5.63652	Not Sig
ZC3H6	0.669165	1.41316	0.983185	0.327059	0.422906	-5.69962	Not Sig
USP22	0.669142	4.44355	0.599977	0.549404	0.64094	-5.61109	Not Sig
PLCE1	0.668614	2.43784	0.746535	0.456483	0.553206	-5.86576	Not Sig
FBLN1	0.668178	1.69403	0.842183	0.400992	0.497879	-5.88851	Not Sig
ORAOV1	0.667941	0.350201	1.66632	0.0976841	0.153487	-5.33953	Not Sig
PET112	0.667827	0.903776	1.34845	0.179496	0.256963	-5.72138	Not Sig
LINC00173	0.667635	0.427022	1.79051	0.0753372	0.123496	-5.21121	Not Sig
FAM211A	0.667313	0.199763	1.85031	0.0661865	0.110852	-4.77635	Not Sig
KDM6A	0.666985	1.02994	0.913801	0.362251	0.459526	-5.88567	Not Sig
MID1	0.666207	0.529233	1.27891	0.202854	0.284682	-5.58355	Not Sig
SHISA5	0.665585	4.09754	0.555982	0.57903	0.667774	-5.63533	Not Sig
IARS2	0.665515	2.13126	0.851705	0.395701	0.492382	-5.80184	Not Sig
FBXO11	0.665313	2.4475	0.801505	0.424075	0.520585	-5.8031	Not Sig
TBC1D14	0.664901	0.38669	1.31879	0.189199	0.268566	-5.57746	Not Sig
CCDC74B	0.664481	1.18284	0.921742	0.358105	0.455414	-5.80633	Not Sig
ZBTB16	0.664389	1.10452	0.81758	0.414861	0.511382	-5.83636	Not Sig
CPOX	0.663601	0.415864	1.56216	0.120303	0.183677	-5.26799	Not Sig
CEP78	0.663565	0.80253	1.36529	0.174153	0.250634	-5.7036	Not Sig
ELP3	0.663552	1.4607	0.870634	0.38531	0.482659	-5.80077	Not Sig
LOC100216546	0.663531	0.586994	0.814064	0.416866	0.513262	-6.08624	Not Sig
ASH1L	0.663484	3.28107	0.576817	0.564905	0.654472	-5.67299	Not Sig
NUSAP1	0.663124	2.08333	0.830351	0.407626	0.504016	-5.87505	Not Sig
ARPP19	0.662712	5.29945	0.613643	0.540357	0.632854	-5.57436	Not Sig
HEXIM1	0.662691	2.2581	0.768163	0.443567	0.540703	-5.73818	Not Sig
TRUB1	0.662643	0.465437	1.43022	0.154682	0.226866	-5.66331	Not Sig
ZNF69	0.662049	0.232189	1.40905	0.160838	0.234687	-5.60372	Not Sig
ZNF292	0.662033	4.23636	0.505157	0.614171	0.698159	-5.67003	Not Sig
FAM154B	0.661652	0.247786	1.74235	0.0834445	0.134723	-5.24523	Not Sig
CDK6	0.661647	2.20986	0.767976	0.443678	0.540788	-5.82775	Not Sig
OTUD6B	0.66136	0.743925	1.29285	0.198	0.278795	-5.60506	Not Sig
FOXN3	0.660316	1.45855	0.936286	0.350593	0.447596	-5.75848	Not Sig
C9orf64	0.660242	0.349793	1.36306	0.174853	0.251538	-5.72841	Not Sig
NECAB1	0.659858	0.600902	1.07347	0.284741	0.37789	-5.84387	Not Sig
CLDND2	0.659265	0.132087	2.40608	0.0173103	0.0350615	-3.96173	Not Sig
COX10	0.659193	0.793675	1.36254	0.175019	0.251653	-5.60284	Not Sig
CYP2R1	0.658567	0.559795	1.14715	0.253098	0.342472	-5.67821	Not Sig
NT5M	0.658313	0.310866	1.58054	0.116036	0.178106	-5.39242	Not Sig
RAB9A	0.658198	2.68031	0.573749	0.566975	0.656306	-5.70773	Not Sig
SLC39A10	0.657251	1.01438	0.976938	0.330133	0.426184	-5.79151	Not Sig
ZNF721	0.656801	1.55831	0.760433	0.448159	0.544983	-5.89291	Not Sig
MIR3650	0.656681	0.419299	1.98924	0.0484463	0.0846212	-4.7909	Not Sig
ZFP1	0.656071	1.32407	0.728907	0.467166	0.562979	-5.96864	Not Sig
HAX1	0.656039	3.58672	0.5638	0.57371	0.662973	-5.63105	Not Sig
PRRC2C	0.655895	5.79542	0.604002	0.546732	0.638381	-5.57746	Not Sig
POTEE	0.655206	2.16746	0.903152	0.367856	0.465286	-5.5015	Not Sig
PSMD5	0.65459	1.56805	1.13224	0.259296	0.349344	-5.96024	Not Sig
GTF2IRD2	0.65328	1.32763	0.855139	0.393803	0.490486	-5.81743	Not Sig
RGAG4	0.65327	0.318454	1.29915	0.195834	0.276339	-5.83051	Not Sig
ABCD3	0.653199	2.36841	0.779147	0.437089	0.534048	-5.82783	Not Sig
CASC4	0.653007	5.77571	0.585303	0.559201	0.649412	-5.65092	Not Sig
HESX1	0.6528	0.488848	1.78429	0.076346	0.124916	-5.14675	Not Sig
EPHA4	0.652636	0.947245	0.826679	0.409699	0.506101	-5.94761	Not Sig
C12orf29	0.652583	2.08217	0.642234	0.521677	0.615486	-5.85954	Not Sig
MMGT1	0.651751	1.92639	0.676123	0.499977	0.59454	-5.7322	Not Sig
DNAH6	0.65154	0.494525	1.36809	0.173278	0.24967	-5.68881	Not Sig
SNX16	0.651276	0.567464	1.40718	0.161391	0.235363	-5.47356	Not Sig
KLHL9	0.651231	2.62307	0.60899	0.543429	0.6356	-5.75364	Not Sig
FAM123A	0.65114	0.386873	1.37965	0.169697	0.245563	-5.60073	Not Sig
COX11	0.65099	1.36301	1.07666	0.283316	0.376368	-5.77618	Not Sig
RPL13A	0.650817	2.72316	0.57705	0.564748	0.654347	-5.6847	Not Sig
BCAP31	0.650687	4.35732	0.523361	0.601476	0.687603	-5.62957	Not Sig
EFTUD2	0.650043	4.22853	0.50345	0.615368	0.699095	-5.66311	Not Sig
TARS2	0.649498	1.62339	0.7521	0.453139	0.549968	-5.79549	Not Sig
ZNF146	0.64856	2.05396	0.621597	0.535126	0.627794	-5.73201	Not Sig
TRAPPC2P1	0.648403	1.76406	0.820149	0.413399	0.509951	-5.79803	Not Sig
LPHN3	0.64826	1.80246	0.710236	0.478633	0.574158	-5.81354	Not Sig
C14orf135	0.648225	1.97348	0.635989	0.525728	0.61954	-5.82582	Not Sig
ZNF302	0.647978	3.72671	0.582691	0.560954	0.651044	-5.72878	Not Sig
ERLIN2	0.647865	1.02573	1.05076	0.295016	0.388719	-5.80307	Not Sig
CYTH1	0.647509	0.281904	1.80258	0.0734101	0.12076	-4.97214	Not Sig
NEIL2	0.647104	1.11424	1.06165	0.290056	0.383339	-5.76199	Not Sig
ENHO	0.647019	1.76828	1.12411	0.262716	0.353189	-5.78833	Not Sig
SLC16A9	0.646495	0.563013	1.04741	0.296551	0.390232	-5.8547	Not Sig
ATP10B	0.646391	0.347269	1.70762	0.0897225	0.142878	-5.11255	Not Sig
PCMTD1	0.646044	1.25905	1.10763	0.269747	0.361086	-5.93681	Not Sig
CASKIN2	0.645949	0.679223	1.20193	0.231238	0.317314	-5.74067	Not Sig
TXNDC9	0.645941	1.94531	0.635838	0.525826	0.619547	-5.79975	Not Sig
ZNF823	0.645157	0.357803	1.66068	0.0988125	0.155074	-5.36727	Not Sig
ACAA2	0.645047	3.3881	0.54169	0.588815	0.676849	-5.70594	Not Sig
CBFB	0.64487	3.2167	0.59431	0.553177	0.644186	-5.67744	Not Sig
LPIN3	0.644814	0.555905	1.51596	0.131581	0.197809	-5.42699	Not Sig
SCAF8	0.644545	1.32785	1.02056	0.309064	0.403529	-5.86081	Not Sig
RHEB	0.643947	7.60945	0.66098	0.509613	0.603479	-5.54458	Not Sig
MARVELD1	0.643837	0.571297	1.61199	0.109013	0.168979	-5.36766	Not Sig
FKBP15	0.643798	1.26588	0.931901	0.352847	0.449894	-5.86605	Not Sig
UPF3A	0.643592	3.89555	0.60558	0.545685	0.637557	-5.59338	Not Sig
ATP6AP1L	0.643454	0.328445	1.61493	0.108373	0.168086	-5.45456	Not Sig
UBE2R2	0.643254	2.58398	0.729186	0.466996	0.562877	-5.73634	Not Sig
SRPK1	0.643151	1.42446	1.05577	0.292727	0.386285	-5.83271	Not Sig
RNF170	0.643135	0.496979	1.68166	0.0946618	0.149629	-5.35895	Not Sig
ADAM10	0.64293	1.362	1.25308	0.212076	0.295704	-5.71865	Not Sig
TP53I13	0.642841	1.88219	0.833395	0.405913	0.50262	-5.91338	Not Sig
EXOSC9	0.642518	2.08893	0.749221	0.454867	0.551708	-5.82446	Not Sig
NKAIN3	0.6414	1.50597	1.36022	0.17575	0.252455	-5.80829	Not Sig
ZFYVE9	0.641321	0.494522	1.20584	0.229731	0.315576	-5.54844	Not Sig
MIR3064	0.641188	1.43215	0.882642	0.378806	0.476013	-5.74167	Not Sig
USP31	0.640708	1.44832	0.890756	0.37445	0.472078	-5.82357	Not Sig
FLJ12825	0.640161	0.152688	2.0647	0.0406289	0.0727839	-4.57115	Not Sig
PUS7L	0.63994	1.01238	1.07638	0.283442	0.376496	-5.80453	Not Sig
MGC16275	0.639572	0.0959072	2.1856	0.0303559	0.0566652	-4.38712	Not Sig
ASNSD1	0.639275	1.82947	0.720778	0.472139	0.568032	-5.76258	Not Sig
COPS7B	0.638903	1.56813	0.632402	0.528063	0.621342	-5.83282	Not Sig
PIGV	0.638886	0.53937	1.36148	0.175351	0.252014	-5.68856	Not Sig
TTC1	0.638666	3.89825	0.546183	0.585731	0.673894	-5.64261	Not Sig
C7orf73	0.638278	5.47145	0.634556	0.52666	0.620248	-5.57928	Not Sig
SNORD116-25	0.638268	0.0508586	2.35791	0.0196351	0.0390291	-4.0109	Not Sig
ZFAND4	0.637885	0.305991	1.20061	0.231747	0.317979	-5.8015	Not Sig
LOC728392	0.637704	2.74614	0.65972	0.51042	0.604216	-5.84052	Not Sig
GUF1	0.637666	1.12388	0.910022	0.364233	0.461684	-5.9016	Not Sig
PET117	0.637264	0.813206	1.31291	0.191168	0.270628	-5.58402	Not Sig
KLHL13	0.637028	0.345315	0.82456	0.410897	0.507438	-5.87881	Not Sig
PPP6C	0.637003	2.21467	0.862571	0.389715	0.486736	-5.81197	Not Sig
CHIC2	0.636812	1.71395	0.734074	0.46402	0.560011	-5.81519	Not Sig
CBWD3	0.635828	1.50714	1.08566	0.279327	0.37201	-5.55963	Not Sig
MBD4	0.63536	2.23881	0.622703	0.534401	0.627167	-5.7486	Not Sig
MMD2	0.63473	0.141408	2.20562	0.0288926	0.0543327	-4.39726	Not Sig
KCTD21	0.634605	0.528687	1.05589	0.292674	0.386254	-5.91994	Not Sig
NALCN	0.634335	0.266902	1.62519	0.106168	0.165069	-5.2088	Not Sig
DHX8	0.634266	1.21568	1.28866	0.199449	0.280505	-5.7505	Not Sig
C19orf55	0.633329	0.596066	1.26999	0.206005	0.288517	-5.74424	Not Sig
FAM21C	0.633072	0.75759	0.843927	0.40002	0.496907	-5.88284	Not Sig
ACTG1	0.632848	10.9345	0.796441	0.427002	0.523823	-5.4912	Not Sig
ADCY1	0.632687	0.965931	0.860205	0.391014	0.487895	-5.90312	Not Sig
SHROOM4	0.632665	0.320824	1.85254	0.0658628	0.110409	-5.09024	Not Sig
FAM182B	0.632377	0.316567	1.45604	0.147419	0.217872	-5.51321	Not Sig
NAIP	0.632359	0.152129	2.07291	0.0398479	0.071574	-4.64823	Not Sig
CHMP5	0.632243	2.79558	0.656577	0.512433	0.606216	-5.76306	Not Sig
CACNB4	0.631743	0.513137	0.893582	0.372941	0.470582	-5.92124	Not Sig
HIST1H3H	0.631275	0.293385	1.06699	0.287645	0.380883	-5.94359	Not Sig
PTPN21	0.631215	1.12214	0.690288	0.491052	0.586	-6.0496	Not Sig
C9orf156	0.631112	0.784057	1.15269	0.250823	0.340059	-5.84919	Not Sig
SYNJ2	0.630887	0.488152	0.994801	0.321394	0.416979	-6.03848	Not Sig
BSN	0.630786	0.344131	1.40385	0.162379	0.236435	-5.61156	Not Sig
GLRX5	0.630442	2.4984	0.603831	0.546845	0.638457	-5.76116	Not Sig
C17orf48	0.629959	0.547381	1.07915	0.282208	0.375199	-6.13967	Not Sig
CALCOCO1	0.629506	1.35724	0.6926	0.489604	0.584537	-5.90401	Not Sig
CCDC144A	0.628413	0.735705	1.18619	0.237376	0.324485	-5.69647	Not Sig
ZNF250	0.627816	1.0107	0.857804	0.392334	0.48926	-5.95104	Not Sig
FGD1	0.627816	0.876137	1.01264	0.312823	0.407552	-5.68725	Not Sig
TNRC6A	0.627097	3.35675	0.62412	0.533473	0.62638	-5.6387	Not Sig
SEC61A2	0.625919	0.811897	0.91905	0.359507	0.45693	-5.96044	Not Sig
CDK8	0.625157	0.335032	1.4925	0.137615	0.205653	-5.49753	Not Sig
C1orf52	0.62497	2.56987	0.60759	0.544355	0.636415	-5.75173	Not Sig
COMMD1	0.624922	2.19614	0.752552	0.452868	0.54978	-5.8219	Not Sig
C9orf21	0.624605	1.2324	0.761291	0.447648	0.544564	-5.81298	Not Sig
DIRC2	0.624298	0.897499	0.961312	0.337903	0.434144	-5.94316	Not Sig
FAM184B	0.624074	0.796555	1.06542	0.288355	0.381553	-5.69356	Not Sig
PKMYT1	0.623955	0.920657	1.36816	0.173255	0.24967	-5.60174	Not Sig
KARS	0.623665	3.36547	0.52722	0.5988	0.68562	-5.69474	Not Sig
SLK	0.623627	1.18247	0.816959	0.415214	0.511613	-5.83806	Not Sig
THAP9	0.623584	0.179585	1.35863	0.176252	0.253065	-5.87344	Not Sig
MANBAL	0.623372	2.65422	0.698462	0.485942	0.580879	-5.76576	Not Sig
C9orf82	0.623182	1.3099	1.24101	0.216489	0.300822	-5.74054	Not Sig
ZBTB1	0.623106	1.16952	0.762783	0.44676	0.543786	-5.85619	Not Sig
MED30	0.622898	1.5153	0.867605	0.386961	0.484147	-5.82131	Not Sig
INSR	0.621512	1.0491	1.25322	0.212025	0.295704	-5.64498	Not Sig
MRPS18C	0.621007	2.86514	0.610766	0.542255	0.634512	-5.64464	Not Sig
STK11IP	0.620209	0.906584	0.85632	0.393152	0.489907	-6.06199	Not Sig
C1orf194	0.620136	0.517458	1.47101	0.14333	0.212619	-5.62573	Not Sig
SNHG12	0.61995	0.920951	0.757497	0.44991	0.546634	-5.88455	Not Sig
PRPF38B	0.619485	3.34748	0.555824	0.579138	0.667774	-5.74936	Not Sig
CAMK2G	0.619391	1.53302	0.739519	0.460718	0.557154	-5.91213	Not Sig
PDE8B	0.619353	0.623258	1.36395	0.174574	0.251178	-5.56429	Not Sig
FBXO33	0.6192	0.511622	1.31383	0.190856	0.270333	-5.62737	Not Sig
FBRSL1	0.619135	0.566132	1.2301	0.220537	0.30512	-5.77309	Not Sig
LYN	0.619097	0.882933	1.11499	0.266594	0.357629	-5.99308	Not Sig
RAB2A	0.618995	4.80625	0.543224	0.587761	0.675874	-5.61314	Not Sig
TYW5	0.6189	0.623876	1.03943	0.300236	0.394052	-6.06293	Not Sig
DHRS7	0.618687	2.46939	0.521852	0.602523	0.68844	-5.70607	Not Sig
ELOVL4	0.618523	0.366551	1.39075	0.166308	0.241431	-5.44214	Not Sig
EMILIN3	0.618404	0.989057	0.884468	0.377823	0.475051	-6.01218	Not Sig
NR3C1	0.618074	2.92032	0.546989	0.585178	0.673376	-5.72388	Not Sig
EXPH5	0.617786	0.38899	1.36859	0.173122	0.24961	-5.68181	Not Sig
WDFY3-AS2	0.617615	0.124546	1.8037	0.0732339	0.120505	-5.09391	Not Sig
LRRTM4	0.617452	0.256581	1.38557	0.167883	0.243315	-5.60344	Not Sig
UBAP1L	0.617384	0.233322	1.83022	0.0691505	0.115003	-5.04694	Not Sig
HPCAL1	0.616967	0.991405	0.865915	0.387884	0.484755	-5.98137	Not Sig
APC	0.616955	3.50475	0.572403	0.567884	0.657109	-5.8001	Not Sig
C1orf53	0.616755	0.860842	1.00797	0.315053	0.410009	-5.86053	Not Sig
ZNF30	0.616485	0.210939	1.63226	0.104668	0.163015	-5.41619	Not Sig
ASUN	0.616371	0.752941	0.951946	0.342617	0.439425	-5.82261	Not Sig
PHACTR3	0.616197	1.20288	1.36836	0.173195	0.24966	-5.74854	Not Sig
RNPEP	0.615964	1.11723	0.718914	0.473284	0.569148	-5.92352	Not Sig
RAB2B	0.615941	0.811603	0.944372	0.346459	0.443616	-5.81497	Not Sig
NAA50	0.615858	3.30486	0.52989	0.596951	0.683922	-5.68234	Not Sig
DHDDS	0.614748	1.19364	0.888037	0.375906	0.473503	-5.81883	Not Sig
LIMS1	0.614666	1.64005	0.831274	0.407106	0.503657	-5.83881	Not Sig
TAS2R20	0.614393	0.341509	1.43097	0.154467	0.226575	-5.46515	Not Sig
DCLK2	0.613563	2.58006	0.706583	0.480894	0.576185	-5.77881	Not Sig
ABHD13	0.613505	1.72843	0.720073	0.472572	0.568448	-5.94411	Not Sig
DIO2	0.613125	1.00733	1.19227	0.234988	0.321652	-5.83821	Not Sig
HAS2	0.61291	0.921689	1.20599	0.229671	0.315567	-5.76862	Not Sig
GIT2	0.612828	2.33762	0.672514	0.502264	0.596556	-5.83504	Not Sig
LOC284408	0.612624	0.753054	1.2748	0.204301	0.286375	-5.71151	Not Sig
NUPL2	0.612572	2.72912	0.578649	0.563672	0.653562	-5.72932	Not Sig
TYMS	0.612316	2.37646	0.720411	0.472364	0.56825	-5.81243	Not Sig
CCDC93	0.61168	2.41356	0.471662	0.637836	0.719074	-5.72804	Not Sig
RAB42	0.611607	0.360719	1.5445	0.124521	0.189104	-5.53138	Not Sig
SNHG15	0.611604	1.6444	0.652709	0.514918	0.608607	-5.74308	Not Sig
GPATCH8	0.611167	3.7625	0.505963	0.613607	0.697638	-5.69039	Not Sig
CBX4	0.610539	1.08601	0.73319	0.464557	0.560556	-5.86841	Not Sig
HIST1H2BD	0.610193	0.32267	1.36845	0.173164	0.249644	-5.54666	Not Sig
SNTG1	0.609951	1.16017	0.902307	0.368304	0.465672	-5.89854	Not Sig
HOXD11	0.609224	0.89219	0.882834	0.378703	0.475929	-6.04241	Not Sig
FAF1	0.608967	2.40364	0.549666	0.583345	0.671797	-5.82706	Not Sig
LRR1	0.608635	0.88043	1.67244	0.0964683	0.151923	-5.29519	Not Sig
PHF17	0.608554	1.77081	0.717063	0.474422	0.570359	-5.8916	Not Sig
SPSB2	0.608436	1.04308	1.2948	0.197327	0.277997	-5.86657	Not Sig
DPH2	0.607873	1.20594	1.00753	0.31526	0.410238	-5.931	Not Sig
SNAP91	0.60778	0.203389	1.14586	0.253632	0.343052	-5.85702	Not Sig
IP6K2	0.607303	5.3276	0.492172	0.623299	0.706086	-5.63836	Not Sig
DNAJC25	0.607299	0.735326	1.06012	0.290751	0.383988	-5.89199	Not Sig
RELL2	0.605776	0.200143	1.89177	0.0603994	0.102442	-4.75564	Not Sig
PRRT1	0.605759	0.14408	1.73709	0.084371	0.135875	-5.24805	Not Sig
HNRPLL	0.6056	2.36212	0.799935	0.424981	0.521588	-5.91455	Not Sig
ACTB	0.604877	13.0865	1.8676	0.0637196	0.107214	-4.23112	Not Sig
PLEKHG3	0.604406	0.532465	1.55649	0.121646	0.185309	-5.45308	Not Sig
METAP1D	0.604379	0.314879	1.37385	0.171487	0.247825	-5.58868	Not Sig
HAS2-AS1	0.604199	0.414808	1.25311	0.212066	0.295704	-5.56873	Not Sig
CSAD	0.603782	1.90015	0.559338	0.576744	0.665657	-5.81768	Not Sig
SLC39A4	0.603724	0.548612	0.903941	0.367439	0.464848	-6.01941	Not Sig
CHGB	0.603677	0.265279	1.33936	0.182428	0.26062	-5.51394	Not Sig
ID2B	0.603076	0.494299	1.98669	0.048731	0.0850506	-4.76081	Not Sig
DDX46	0.602641	3.34864	0.547482	0.58484	0.673165	-5.70818	Not Sig
MBTPS2	0.602624	1.4577	0.777131	0.438274	0.535297	-6.05401	Not Sig
CASP6	0.602443	1.08779	0.650032	0.516641	0.610258	-5.9557	Not Sig
SNX3	0.602355	7.73339	0.577384	0.564524	0.654261	-5.59501	Not Sig
C14orf167	0.602327	0.93192	1.23921	0.217153	0.301457	-5.89556	Not Sig
C18orf25	0.602185	1.39075	0.792318	0.429395	0.526167	-5.95197	Not Sig
ASCC2	0.601995	1.56959	0.772803	0.440824	0.53791	-5.85083	Not Sig
CSPP1	0.601673	2.03814	0.592535	0.554362	0.645336	-5.88684	Not Sig
ZNF711	0.601571	1.64764	0.7291	0.467049	0.562889	-5.85563	Not Sig
FOXN2	0.60105	1.19626	1.04604	0.297183	0.390778	-5.86819	Not Sig
GABRA3	0.599629	0.163196	1.23724	0.217884	0.302311	-5.73195	Not Sig
PPCS	0.599033	1.26892	0.62734	0.531366	0.62422	-5.93326	Not Sig
LOC100859930	0.598955	1.36945	1.0385	0.300667	0.394499	-6.00714	Not Sig
GMPR2	0.598671	1.46697	0.896629	0.371317	0.468894	-5.98479	Not Sig
WASL	0.598644	5.77723	0.569662	0.569737	0.658847	-5.60179	Not Sig
AFAP1	0.59863	1.02519	0.871445	0.384868	0.482152	-5.83723	Not Sig
HIPK1	0.598504	2.77284	0.672156	0.502492	0.596646	-5.82104	Not Sig
TRAPPC2	0.598098	1.70263	0.817561	0.414872	0.511382	-5.83471	Not Sig
RABL2A	0.598088	1.14931	0.89857	0.370285	0.467772	-5.93818	Not Sig
GSPT2	0.598011	1.17803	0.964089	0.336513	0.43291	-5.93517	Not Sig
LOC220906	0.597936	1.05547	1.03214	0.303626	0.397868	-5.88617	Not Sig
EIF3D	0.597375	3.26737	0.496549	0.620215	0.703383	-5.69929	Not Sig
ATXN7L2	0.597192	1.03571	0.843542	0.400234	0.497127	-5.85523	Not Sig
KIAA1908	0.597188	0.676716	0.935942	0.350769	0.447778	-5.94309	Not Sig
PRRC1	0.596677	1.64112	0.587606	0.557658	0.648079	-5.89179	Not Sig
R3HDM2	0.596497	1.72148	0.765059	0.445408	0.542493	-5.77301	Not Sig
BCS1L	0.596401	1.65053	0.598695	0.550256	0.641639	-5.93289	Not Sig
CPSF7	0.596125	2.25473	0.725047	0.469524	0.565456	-5.77238	Not Sig
JPH4	0.595469	0.19974	1.7443	0.083103	0.134245	-5.04481	Not Sig
NUDT6	0.595443	0.293133	1.40483	0.162087	0.23616	-5.54448	Not Sig
LACTB2	0.595109	0.614079	0.875484	0.382675	0.480046	-6.05349	Not Sig
KATNA1	0.594643	1.34731	0.836476	0.404184	0.501177	-5.93354	Not Sig
APIP	0.594457	1.34439	0.802857	0.423295	0.519859	-5.97103	Not Sig
SGOL1	0.59422	1.09744	0.920889	0.358549	0.455845	-5.86654	Not Sig
AK2	0.594057	5.08018	0.513758	0.608158	0.693067	-5.62197	Not Sig
LGI1	0.593541	1.13025	1.16421	0.246141	0.334716	-5.97182	Not Sig
GLIPR1L1	0.59333	0.196809	1.74875	0.0823279	0.13319	-5.08371	Not Sig
COX4NB	0.593225	2.78042	0.604044	0.546703	0.638381	-5.87957	Not Sig
POFUT2	0.59305	1.17865	0.860202	0.391015	0.487895	-5.83346	Not Sig
CMC1	0.592951	2.10153	0.734489	0.463768	0.559913	-5.75943	Not Sig
CDC25A	0.592671	0.345163	2.0368	0.0433837	0.0770201	-4.74674	Not Sig
TNFSF4	0.592671	0.0507089	2.25074	0.0258185	0.0493231	-4.30437	Not Sig
UBA3	0.592418	3.36487	0.575386	0.56587	0.655416	-5.78334	Not Sig
FLJ33065	0.592049	0.402252	1.06432	0.288849	0.382053	-5.96946	Not Sig
DHCR7	0.591757	1.36741	0.819691	0.413659	0.510224	-5.97273	Not Sig
B3GAT1	0.591208	1.03087	0.982954	0.327172	0.42301	-6.02467	Not Sig
FCHSD2	0.591097	1.42466	0.924717	0.35656	0.453625	-5.8862	Not Sig
LYAR	0.590894	1.14228	0.894775	0.372304	0.469963	-5.89634	Not Sig
ARHGAP31	0.590656	0.814341	1.01427	0.312046	0.406708	-5.81645	Not Sig
LACTB	0.590632	0.820468	0.8871	0.376409	0.473909	-5.87999	Not Sig
BRIP1	0.590357	0.505807	1.41015	0.160512	0.234263	-5.69408	Not Sig
POLR2B	0.590162	2.85513	0.605929	0.545455	0.637477	-5.80267	Not Sig
C1orf228	0.590157	0.156919	1.55759	0.121383	0.185008	-5.52873	Not Sig
DGUOK	0.589867	4.00576	0.516345	0.606354	0.691853	-5.66778	Not Sig
SKP2	0.589643	1.31582	0.775157	0.439436	0.536466	-6.05408	Not Sig
PCDHB2	0.589538	0.85202	1.09053	0.277182	0.369567	-5.80806	Not Sig
PBK	0.589427	1.41266	1.21395	0.226628	0.312098	-5.74636	Not Sig
FBXO34	0.589238	0.774335	1.07314	0.284888	0.377957	-5.76011	Not Sig
FAHD2B	0.589071	0.525768	1.14402	0.254389	0.343792	-5.81679	Not Sig
GRIA3	0.588887	2.01537	0.615659	0.539029	0.631581	-5.87667	Not Sig
MRPL35	0.588761	1.22914	0.909624	0.364443	0.461887	-5.93045	Not Sig
UROD	0.588555	3.98668	0.515695	0.606807	0.692185	-5.6683	Not Sig
PMS2CL	0.588386	0.579126	1.1819	0.239066	0.326416	-5.78856	Not Sig
VWCE	0.587807	0.159361	1.7102	0.0892441	0.142255	-5.05678	Not Sig
TM7SF2	0.587601	1.31649	0.85231	0.395366	0.492105	-6.08932	Not Sig
LOC100128252	0.587518	2.5342	0.679195	0.498034	0.592605	-5.92676	Not Sig
ARRB2	0.587051	0.645245	1.07563	0.283775	0.3769	-5.86063	Not Sig
NSDHL	0.586421	1.50339	0.720931	0.472046	0.567971	-5.91022	Not Sig
NBEA	0.586127	0.72747	1.11282	0.267519	0.358648	-5.87118	Not Sig
BBS10	0.585971	0.759038	0.948088	0.344571	0.441499	-5.89317	Not Sig
FAM198A	0.585808	0.286545	1.52745	0.128701	0.194214	-5.572	Not Sig
EPT1	0.585756	1.00903	1.2021	0.231171	0.317255	-5.91687	Not Sig
C20orf96	0.585207	1.93544	0.677603	0.499041	0.593587	-5.83193	Not Sig
BTBD7	0.585083	1.30685	0.854744	0.394021	0.490711	-5.84839	Not Sig
TRIM2	0.584887	1.922	0.696603	0.487102	0.581921	-5.89564	Not Sig
CDR1	0.584452	0.673688	0.685218	0.494237	0.588942	-6.07199	Not Sig
GTF2H2	0.584439	1.10558	1.21224	0.227279	0.31293	-5.68192	Not Sig
PTPN11	0.583927	3.37418	0.500855	0.617188	0.700799	-5.68903	Not Sig
CDH2	0.583798	4.35935	0.486762	0.627119	0.709616	-5.65773	Not Sig
LOC400604	0.583713	0.179741	1.51052	0.132961	0.199563	-5.59612	Not Sig
LOC285359	0.583509	0.083984	2.45274	0.015294	0.0314198	-3.76043	Not Sig
STRBP	0.583176	1.62799	0.780984	0.436011	0.533128	-5.85711	Not Sig
CCT7	0.582871	4.46581	0.480519	0.631541	0.713265	-5.65283	Not Sig
TAF12	0.582839	2.5088	0.589758	0.556218	0.646692	-5.82667	Not Sig
C1orf88	0.582773	0.77196	0.937479	0.34998	0.446945	-5.94995	Not Sig
SLC25A33	0.582739	1.53153	0.692888	0.489424	0.584428	-5.95704	Not Sig
SNCAIP	0.582277	1.64229	0.723064	0.470738	0.566605	-5.91355	Not Sig
WDR48	0.58217	2.30526	0.829702	0.407992	0.504325	-6.01414	Not Sig
G3BP1	0.582042	3.93018	0.540747	0.589463	0.677297	-5.73685	Not Sig
C15orf61	0.581846	1.35605	0.831046	0.407235	0.503769	-5.90302	Not Sig
TBX15	0.581585	0.230365	1.53194	0.127591	0.192894	-5.33239	Not Sig
CRYZ	0.580593	2.76152	0.495826	0.620725	0.703839	-5.6977	Not Sig
ARID5A	0.580289	1.65809	0.661123	0.509522	0.603426	-5.8762	Not Sig
C17orf49	0.580267	0.981204	0.904272	0.367264	0.464672	-5.82204	Not Sig
PIGZ	0.579353	0.297902	1.2457	0.214766	0.298808	-5.63608	Not Sig
SPG20	0.579093	2.60693	0.52392	0.601088	0.687489	-5.75277	Not Sig
RAPGEF4	0.578973	0.413633	1.11115	0.268235	0.359355	-5.83924	Not Sig
XRN1	0.578832	1.65531	0.821444	0.412664	0.509188	-5.91623	Not Sig
MFSD1	0.578407	1.89616	0.644034	0.520512	0.614443	-5.92031	Not Sig
PSMG4	0.578218	1.03784	1.11117	0.268227	0.359355	-5.95991	Not Sig
PCDHB9	0.578167	1.39996	0.671261	0.503061	0.597122	-5.88965	Not Sig
HNRNPU-AS1	0.578076	1.48034	0.68964	0.491459	0.586271	-5.77404	Not Sig
SHQ1	0.577532	0.747354	0.968884	0.334123	0.430553	-5.94792	Not Sig
PTPN18	0.577519	0.873224	1.03015	0.304555	0.398883	-5.94881	Not Sig
MYO9A	0.577344	1.23518	0.682789	0.495767	0.590389	-5.94192	Not Sig
EIF4E3	0.577297	0.510638	1.12049	0.264251	0.354779	-5.71804	Not Sig
CDK1	0.57697	1.5127	1.0683	0.287058	0.380259	-5.89905	Not Sig
LACE1	0.576603	0.538288	1.36709	0.17359	0.25001	-5.61542	Not Sig
KLHL32	0.57655	0.244261	1.27679	0.203599	0.285574	-5.85598	Not Sig
MAPKAPK5	0.576126	1.36273	0.802881	0.423281	0.519859	-5.85976	Not Sig
PSIP1	0.575932	4.88847	0.576497	0.565121	0.654664	-5.69828	Not Sig
PAK3	0.575623	0.148307	1.66322	0.098304	0.154313	-5.30083	Not Sig
SLITRK3	0.575417	1.47889	1.1388	0.256557	0.346342	-6.00583	Not Sig
AMMECR1L	0.575156	0.62957	1.28739	0.199889	0.281033	-5.64427	Not Sig
RDH14	0.574942	1.06	1.13027	0.26012	0.350238	-5.89973	Not Sig
MRPL38	0.574807	2.40666	0.747034	0.456183	0.552894	-5.90783	Not Sig
TYW3	0.574542	1.20926	0.801487	0.424085	0.520585	-5.89956	Not Sig
MIA3	0.574536	2.3385	0.533057	0.594763	0.68213	-5.86636	Not Sig
CDCA4	0.574268	1.3603	0.745834	0.456905	0.553667	-5.89617	Not Sig
KIAA0101	0.574054	1.49749	1.22713	0.221648	0.306288	-5.72215	Not Sig
C12orf47	0.573611	1.96997	0.541203	0.58915	0.677055	-5.91214	Not Sig
FBXO5	0.572844	1.45314	1.12339	0.26302	0.353524	-5.87439	Not Sig
CDK7	0.572693	1.56339	0.598951	0.550086	0.641536	-5.8715	Not Sig
HK1	0.572372	1.68646	0.595379	0.552465	0.643642	-5.79764	Not Sig
STT3B	0.572289	2.17875	0.672187	0.502472	0.596646	-5.84406	Not Sig
TOP1	0.572225	3.25007	0.534247	0.593941	0.681486	-5.6667	Not Sig
NDUFB3	0.572047	3.94632	0.591838	0.554827	0.645591	-5.63939	Not Sig
SSR1	0.571929	4.63311	0.485805	0.627796	0.71019	-5.6589	Not Sig
CARHSP1	0.571748	2.59894	0.590501	0.555721	0.646344	-5.72048	Not Sig
STX2	0.571454	1.71639	0.967895	0.334615	0.430933	-6.00334	Not Sig
RFX5	0.571006	1.11801	0.776154	0.438849	0.535899	-5.95056	Not Sig
APCDD1	0.570946	1.12698	1.10547	0.27068	0.362149	-6.12981	Not Sig
AHCY	0.570787	2.09986	0.59734	0.551158	0.642463	-5.79712	Not Sig
ATL1	0.56983	1.05183	0.787174	0.43239	0.529491	-6.00471	Not Sig
C9orf7	0.569748	1.0871	0.93185	0.352873	0.449894	-5.95735	Not Sig
HDDC2	0.569585	3.12297	0.471444	0.637991	0.719187	-5.672	Not Sig
STXBP4	0.569528	0.663997	0.747648	0.455813	0.552548	-5.9592	Not Sig
SNORA4	0.569003	0.297138	1.34594	0.180302	0.257976	-5.61311	Not Sig
AHSA1	0.568646	2.47438	0.528949	0.597603	0.684489	-5.76135	Not Sig
HECTD2	0.568348	0.668977	1.02839	0.305381	0.399764	-5.71471	Not Sig
ACAT1	0.568015	2.83473	0.534525	0.59375	0.681326	-5.79708	Not Sig
WDYHV1	0.567717	0.510313	1.12145	0.263843	0.354449	-6.10375	Not Sig
KCTD7	0.567634	0.934228	0.692346	0.489763	0.584674	-5.99151	Not Sig
RNF114	0.56762	3.15343	0.478465	0.632998	0.714665	-5.70366	Not Sig
HOPX	0.567522	3.34283	0.781852	0.435502	0.532606	-6.01359	Not Sig
KCNMB3	0.567368	0.504779	0.933631	0.351956	0.448944	-6.22989	Not Sig
GNG7	0.56714	0.918674	1.32486	0.187181	0.266221	-5.76312	Not Sig
FAM195A	0.566968	1.21074	0.743251	0.458463	0.555298	-5.87186	Not Sig
APBA2	0.566937	2.19665	0.575723	0.565643	0.65521	-5.89883	Not Sig
RABGAP1L	0.566662	1.59413	0.586073	0.558685	0.648928	-5.87568	Not Sig
SFR1	0.566368	0.586926	1.16104	0.247421	0.336283	-6.03964	Not Sig
UBC	0.566034	10.1691	0.930532	0.353553	0.450585	-5.38033	Not Sig
CDC14A	0.565749	0.432978	1.01096	0.313623	0.408351	-6.17388	Not Sig
VTRNA1-1	0.565657	0.255451	1.7443	0.0831024	0.134245	-5.07146	Not Sig
RRM2B	0.565495	1.07051	0.815892	0.415823	0.512202	-5.94486	Not Sig
SPPL3	0.565309	2.92762	0.589896	0.556125	0.646642	-5.82387	Not Sig
SEMA3B	0.565238	1.00789	1.00174	0.318042	0.413325	-6.22374	Not Sig
HERC2P7	0.565196	0.107101	1.7475	0.0825447	0.133475	-5.2742	Not Sig
UHMK1	0.564923	1.3703	0.905379	0.366679	0.464335	-5.99567	Not Sig
CCNH	0.564276	2.50431	0.596738	0.551559	0.642758	-5.88508	Not Sig
AVPI1	0.564097	0.285101	1.54429	0.124571	0.189154	-5.57625	Not Sig
C6orf72	0.563607	2.19748	0.555892	0.579092	0.667774	-5.8544	Not Sig
GPATCH3	0.563449	0.606245	0.837732	0.40348	0.500446	-6.14358	Not Sig
KBTBD2	0.562745	4.75939	0.475214	0.635308	0.716667	-5.66698	Not Sig
CLNS1A	0.562298	4.13384	0.499623	0.618054	0.701478	-5.76018	Not Sig
SLC25A38	0.561895	1.44374	0.764441	0.445775	0.542889	-6.182	Not Sig
OAZ1	0.561883	7.80983	0.612193	0.541313	0.633684	-5.58267	Not Sig
KCNQ1OT1	0.561631	1.94926	0.490063	0.624787	0.707649	-5.80666	Not Sig
PA2G4	0.561622	4.69536	0.497344	0.619656	0.702931	-5.65369	Not Sig
FRAT2	0.561568	0.295949	1.15389	0.250335	0.339539	-5.83244	Not Sig
PDCD4	0.561439	1.12677	1.06851	0.286962	0.380209	-5.83048	Not Sig
PTRHD1	0.561374	1.41976	0.915086	0.361578	0.45885	-5.97837	Not Sig
NAA35	0.561302	1.42567	0.697095	0.486795	0.581647	-5.91744	Not Sig
ZNF527	0.561265	0.882222	0.778178	0.437659	0.534594	-5.94612	Not Sig
UTP15	0.560718	0.679816	0.972146	0.332503	0.428845	-5.99226	Not Sig
CLYBL	0.560535	0.32358	1.49538	0.136863	0.204717	-5.54088	Not Sig
SLC24A3	0.560487	0.532938	1.17969	0.239943	0.32734	-5.85202	Not Sig
DYRK2	0.560211	1.42052	0.516122	0.60651	0.69191	-5.95876	Not Sig
VIPR2	0.560152	0.669374	1.19162	0.235243	0.321899	-5.90492	Not Sig
SYT3	0.559759	0.315082	1.38685	0.167494	0.242831	-5.73852	Not Sig
PFKFB3	0.559542	2.23938	0.59218	0.554599	0.645514	-5.8173	Not Sig
CEP57L1	0.559524	0.853402	1.12246	0.263413	0.35398	-6.04351	Not Sig
ZEB2	0.559199	3.53333	0.521445	0.602806	0.688506	-5.73856	Not Sig
SMARCC2	0.558628	3.79388	0.523961	0.601059	0.687489	-5.7453	Not Sig
TJP1	0.558544	4.96937	0.488819	0.625666	0.7084	-5.6536	Not Sig
FAM100B	0.55832	1.47525	0.732317	0.465088	0.561055	-5.8613	Not Sig
DNAH12	0.558212	0.114061	1.63922	0.103209	0.160991	-5.39514	Not Sig
ATP2C2	0.557617	0.15891	1.6687	0.09721	0.152871	-5.34734	Not Sig
MED7	0.557388	1.02704	0.785658	0.433275	0.530278	-5.82199	Not Sig
TOP3A	0.557101	1.17446	0.818343	0.414426	0.510936	-6.07049	Not Sig
DCAF12	0.557046	1.93901	0.687348	0.492897	0.58772	-5.96661	Not Sig
METTL14	0.556947	0.951299	0.850081	0.3966	0.493408	-5.9386	Not Sig
PPM1F	0.556471	0.432995	1.34554	0.18043	0.258075	-5.83279	Not Sig
RIOK2	0.555837	1.3426	0.98505	0.326145	0.421954	-6.00288	Not Sig
TUBGCP5	0.555689	1.3926	0.794846	0.427927	0.524662	-5.8591	Not Sig
NEDD1	0.554839	1.54928	0.887544	0.376171	0.473655	-6.00255	Not Sig
POP7	0.554828	4.04501	0.494596	0.621591	0.704591	-5.67011	Not Sig
ZFR	0.55391	4.24492	0.456548	0.648639	0.728497	-5.68525	Not Sig
ZNF182	0.552531	0.357061	0.866296	0.387676	0.484651	-6.08776	Not Sig
DCTPP1	0.551916	2.36666	0.484645	0.628617	0.710636	-5.82095	Not Sig
CHST12	0.551646	1.74142	0.608305	0.543882	0.636017	-5.87505	Not Sig
NUP54	0.551491	2.18473	0.550552	0.582739	0.671217	-5.87549	Not Sig
PDF	0.550875	0.62255	1.20735	0.229148	0.315006	-5.77074	Not Sig
RABEPK	0.550749	2.19722	0.511088	0.610021	0.694828	-5.88859	Not Sig
FAM120AOS	0.550521	1.87424	0.717609	0.474086	0.57006	-5.96512	Not Sig
LOC441204	0.550501	1.66081	0.743397	0.458374	0.555242	-5.9951	Not Sig
PIKFYVE	0.550455	0.97505	1.12111	0.263989	0.354573	-5.96826	Not Sig
CRYL1	0.550324	2.89103	0.458505	0.647237	0.727165	-5.71993	Not Sig
WDR60	0.549807	3.09852	0.541596	0.58888	0.676863	-5.73753	Not Sig
GUCY1B3	0.549336	0.664088	1.19337	0.234559	0.321199	-5.83182	Not Sig
RARRES2	0.549276	4.89874	0.413023	0.680164	0.754593	-5.67237	Not Sig
SLC6A11	0.549216	1.05606	0.917318	0.360411	0.457769	-6.21735	Not Sig
CPEB4	0.548811	2.7753	0.555861	0.579113	0.667774	-5.79006	Not Sig
PON2	0.548737	7.79732	0.447845	0.654895	0.733323	-5.65181	Not Sig
ZDHHC17	0.546799	1.11981	0.780139	0.436507	0.533486	-5.93981	Not Sig
SPECC1L	0.546581	1.09373	0.913443	0.362438	0.45972	-5.96311	Not Sig
DOK4	0.546497	0.192098	1.15137	0.251367	0.340688	-5.80695	Not Sig
TIPIN	0.546287	1.22264	0.880391	0.38002	0.477265	-6.01028	Not Sig
THRA	0.545872	2.43782	0.728824	0.467216	0.562987	-5.93023	Not Sig
THAP5	0.545831	2.26028	0.735481	0.463166	0.559443	-5.80605	Not Sig
FAM189A1	0.545474	0.133872	1.92268	0.056367	0.0965019	-4.82235	Not Sig
C10orf68	0.545355	0.265794	1.2404	0.216715	0.30104	-5.95055	Not Sig
ZNF821	0.544998	0.758968	0.811031	0.4186	0.515155	-6.05053	Not Sig
PARD6G	0.544918	0.249208	1.23097	0.220213	0.304829	-5.88693	Not Sig
FLVCR1-AS1	0.544879	0.21356	1.4401	0.15187	0.223309	-5.68798	Not Sig
NME5	0.544189	0.809261	0.996534	0.320555	0.416096	-5.98943	Not Sig
DUSP5	0.543757	0.869524	0.634267	0.526848	0.620263	-5.87877	Not Sig
MAP7	0.543388	0.432454	0.935676	0.350905	0.447908	-6.10171	Not Sig
C1orf173	0.543313	0.334533	1.29465	0.19738	0.278042	-5.86071	Not Sig
LOC100329109	0.543179	0.294743	1.43811	0.152431	0.224091	-5.49271	Not Sig
RRAGB	0.543115	1.20009	0.656313	0.512603	0.606363	-5.92013	Not Sig
GTPBP10	0.542854	1.64359	0.756944	0.450241	0.546956	-5.98531	Not Sig
CTNND1	0.542843	1.36823	0.715519	0.475372	0.571135	-5.90086	Not Sig
SPAST	0.542765	0.758358	1.02771	0.305699	0.399981	-5.98773	Not Sig
CA8	0.542568	0.608067	0.858269	0.392079	0.489022	-6.25049	Not Sig
FGF9	0.542373	0.319	1.31845	0.189313	0.268654	-5.64233	Not Sig
ARL6	0.5417	0.495188	0.985421	0.325964	0.421781	-5.98275	Not Sig
TWF1	0.541586	3.02113	0.531596	0.595772	0.682869	-5.76378	Not Sig
LSM4	0.540897	5.4189	0.46491	0.642653	0.723695	-5.66773	Not Sig
C19orf57	0.540491	0.591582	1.35162	0.17848	0.255791	-5.87064	Not Sig
OXCT1	0.540376	2.03067	0.698072	0.486185	0.581038	-5.98077	Not Sig
CCDC160	0.540269	0.101466	1.46909	0.14385	0.213318	-5.6345	Not Sig
C10orf35	0.540149	0.65753	1.16471	0.245937	0.334543	-6.03592	Not Sig
HELB	0.539959	0.543262	0.968662	0.334233	0.430653	-5.78766	Not Sig
ATP5S	0.539871	1.24124	0.672571	0.502229	0.596556	-5.95674	Not Sig
LOC154860	0.539713	0.922135	0.874755	0.38307	0.480312	-6.0465	Not Sig
ANKRD52	0.539367	1.57255	0.723952	0.470194	0.566107	-5.93651	Not Sig
NCAPG2	0.539349	1.52237	0.965628	0.335745	0.432176	-5.87608	Not Sig
HNRNPA3	0.538183	3.8163	0.507509	0.612524	0.69677	-5.64412	Not Sig
MCM3AP-AS1	0.537108	0.19862	1.39184	0.165977	0.241032	-5.55243	Not Sig
ZC3H15	0.537014	4.47592	0.430109	0.667718	0.744756	-5.66631	Not Sig
PPP6R2	0.536497	1.47634	0.637419	0.524799	0.618668	-5.86926	Not Sig
C15orf33	0.536472	0.240737	1.06989	0.286344	0.379543	-5.92346	Not Sig
RBFA	0.536316	1.04439	0.74873	0.455163	0.551964	-6.09439	Not Sig
CALM3	0.536275	3.90315	0.487017	0.626939	0.709499	-5.66404	Not Sig
TULP4	0.536016	1.40404	0.645503	0.519562	0.613488	-5.89053	Not Sig
PPP6R3	0.535143	2.34661	0.57791	0.56417	0.654024	-5.80466	Not Sig
NDUFA7	0.534992	4.14112	0.545106	0.586469	0.674625	-5.65725	Not Sig
NDC80	0.534905	1.28806	1.23646	0.218169	0.302644	-5.68438	Not Sig
PGRMC1	0.534586	4.82859	0.432267	0.666152	0.743389	-5.67673	Not Sig
ZNF320	0.534294	0.776858	0.990459	0.323504	0.418887	-5.98114	Not Sig
LIN37	0.534268	1.17191	1.02817	0.305484	0.399819	-6.12332	Not Sig
ZBTB11	0.53423	0.762824	0.81657	0.415436	0.511838	-5.9572	Not Sig
CENPH	0.533955	1.57747	0.871724	0.384716	0.482008	-5.87928	Not Sig
USP36	0.533803	1.1961	0.685144	0.494284	0.588944	-5.88489	Not Sig
COMMD10	0.533694	1.47368	0.613296	0.540586	0.632965	-5.90501	Not Sig
CSTF1	0.53309	1.09509	0.740833	0.459923	0.556449	-5.96412	Not Sig
ATP6V1H	0.533057	2.29517	0.547215	0.585023	0.673316	-5.86526	Not Sig
CDKN2C	0.532318	2.26047	0.506674	0.613109	0.697132	-5.82361	Not Sig
DHX33	0.532235	1.07108	0.622603	0.534467	0.627189	-5.96963	Not Sig
KIAA0494	0.532149	3.08666	0.482415	0.630196	0.711931	-5.73974	Not Sig
CAPS2	0.531435	0.104335	1.71776	0.0878506	0.140477	-5.28636	Not Sig
HTR7P1	0.531435	0.0239691	1.97188	0.0504155	0.0876753	-4.83128	Not Sig
NOL7	0.53135	3.98867	0.454454	0.650142	0.729468	-5.65534	Not Sig
ENAH	0.530949	3.52582	0.52967	0.597104	0.684037	-5.76414	Not Sig
EBAG9	0.530922	1.27355	1.06261	0.289623	0.382889	-5.94039	Not Sig
WWC3	0.530652	0.412867	0.982227	0.327529	0.42343	-5.96704	Not Sig
PHF3	0.530301	2.31314	0.458434	0.647287	0.727165	-5.78957	Not Sig
MRPS11	0.530207	3.1591	0.539871	0.590066	0.677765	-5.86782	Not Sig
SNAP29	0.529351	0.875094	0.943202	0.347056	0.444205	-5.99775	Not Sig
NAA25	0.527879	1.87398	0.586807	0.558193	0.648471	-5.96001	Not Sig
AQP1	0.527867	0.595009	0.892461	0.373539	0.471089	-6.08171	Not Sig
FKBP7	0.527653	0.38578	1.0036	0.317147	0.412408	-5.98018	Not Sig
CCDC59	0.527481	2.53016	0.413421	0.679873	0.75447	-5.73808	Not Sig
SDHAF1	0.527413	0.967555	0.865872	0.387908	0.484755	-6.02587	Not Sig
SNHG5	0.526752	1.50063	0.702236	0.483592	0.57873	-5.90612	Not Sig
RIPK2	0.526615	1.38421	0.61005	0.542728	0.634895	-5.98605	Not Sig
LOC730227	0.526197	0.067446	1.75682	0.0809371	0.131335	-5.18495	Not Sig
HNMT	0.525069	1.39965	1.11201	0.267866	0.359008	-6.07799	Not Sig
ARL1	0.52494	2.40931	0.506849	0.612986	0.697054	-5.76169	Not Sig
PPP1CC	0.524938	2.72356	0.562614	0.574516	0.663612	-5.93178	Not Sig
COMMD4	0.524936	2.6629	0.59084	0.555494	0.646195	-5.91076	Not Sig
ATR	0.524636	1.23192	0.955798	0.340673	0.437188	-5.99917	Not Sig
BRCA2	0.524603	0.761648	1.24446	0.215223	0.299271	-5.66899	Not Sig
NSD1	0.524297	1.29314	0.855695	0.393496	0.490244	-6.02524	Not Sig
UNK	0.524026	0.834018	0.841864	0.40117	0.498006	-5.9326	Not Sig
ODF2L	0.5239	1.17222	0.684784	0.49451	0.589107	-5.99616	Not Sig
SLC2A10	0.523706	0.637988	1.01419	0.312081	0.406708	-6.07196	Not Sig
MRPL32	0.523473	3.22945	0.499911	0.617851	0.70143	-5.76098	Not Sig
EGFEM1P	0.522935	0.646724	1.07903	0.282261	0.375228	-5.93798	Not Sig
WRAP53	0.522842	1.08724	0.774009	0.440112	0.537191	-5.96907	Not Sig
CCNB2	0.522281	1.00249	1.02125	0.308739	0.403275	-6.13152	Not Sig
TTLL5	0.521926	2.16294	0.532355	0.595247	0.682626	-5.88066	Not Sig
IFI27L2	0.52133	3.1478	0.515299	0.607083	0.692336	-5.69463	Not Sig
TOMM20	0.520921	3.24211	0.49395	0.622046	0.704971	-5.6807	Not Sig
NHSL1	0.520878	2.28807	0.633773	0.52717	0.620475	-5.86562	Not Sig
NT5C	0.520827	2.55095	0.521471	0.602788	0.688506	-5.89778	Not Sig
CENPE	0.52076	1.07829	0.981853	0.327713	0.423584	-5.99717	Not Sig
ZFP161	0.520132	0.327531	1.36558	0.174061	0.250551	-5.52751	Not Sig
NUDT3	0.519914	1.06046	0.928887	0.354402	0.451536	-5.89777	Not Sig
C6orf147	0.519822	0.353149	1.23339	0.219311	0.303963	-5.9349	Not Sig
AGGF1	0.519742	1.91999	0.674286	0.501141	0.595614	-5.94426	Not Sig
COL22A1	0.51891	0.175151	1.3804	0.169466	0.24531	-5.53658	Not Sig
KIAA0907	0.518272	1.84955	0.539831	0.590094	0.677765	-5.84358	Not Sig
CRTAC1	0.517986	0.230721	1.60397	0.11077	0.171276	-5.46476	Not Sig
FLJ31306	0.517784	2.38778	0.563099	0.574187	0.663458	-5.76626	Not Sig
ETAA1	0.517057	1.08536	0.835167	0.404918	0.501846	-6.03565	Not Sig
FAM160B2	0.516939	1.41985	0.802323	0.423603	0.520091	-6.08151	Not Sig
C7orf26	0.516886	1.05812	0.706173	0.481148	0.576331	-5.98479	Not Sig
FANCL	0.516721	2.00468	0.763677	0.446228	0.54329	-5.9821	Not Sig
ADAL	0.515617	0.923457	0.887688	0.376093	0.473615	-6.01827	Not Sig
FOXF1	0.515262	0.137841	1.77769	0.0774299	0.126405	-5.10179	Not Sig
KANSL1	0.514331	1.40634	0.577267	0.564602	0.654268	-5.88646	Not Sig
ABHD14A	0.513938	1.03783	0.697042	0.486828	0.581647	-6.08641	Not Sig
PC	0.513699	0.617852	1.15675	0.249166	0.338233	-5.99808	Not Sig
EME1	0.513059	0.473046	1.05064	0.295071	0.388752	-5.87974	Not Sig
ADCY2	0.512971	0.862622	1.03431	0.302615	0.396658	-6.17966	Not Sig
ISG15	0.512827	2.39547	0.523883	0.601113	0.687489	-5.87743	Not Sig
C11orf24	0.512068	2.95126	0.502019	0.616372	0.700054	-5.762	Not Sig
PHIP	0.51102	3.52586	0.464361	0.643045	0.723888	-5.75854	Not Sig
TIMM50	0.510854	2.2426	0.567081	0.571485	0.660635	-5.93199	Not Sig
CDC42SE2	0.510714	2.38162	0.635545	0.526017	0.619669	-5.95893	Not Sig
PUM1	0.510556	3.17628	0.411533	0.681254	0.755291	-5.71136	Not Sig
MBIP	0.510414	1.84266	0.524674	0.600565	0.687101	-5.98527	Not Sig
GABBR2	0.51015	0.184901	1.38968	0.166634	0.241772	-5.57126	Not Sig
TMEM99	0.510081	0.807566	0.738336	0.461435	0.557661	-6.01467	Not Sig
DUSP15	0.509973	0.293124	1.12064	0.264187	0.35473	-5.82521	Not Sig
VEZT	0.509953	1.97148	0.615113	0.539389	0.63189	-5.92131	Not Sig
TMF1	0.509113	2.19531	0.453935	0.650515	0.72979	-5.78978	Not Sig
GPC4	0.508869	0.844983	1.03458	0.302487	0.396531	-5.9864	Not Sig
FOXO3B	0.508451	1.06808	0.836202	0.404337	0.50132	-5.9256	Not Sig
ATP1A3	0.508217	0.301249	1.41872	0.158003	0.231167	-5.6172	Not Sig
FHL1	0.508087	5.91532	0.377547	0.706287	0.776803	-5.67663	Not Sig
FXYD7	0.507961	0.18411	1.49596	0.136713	0.204575	-5.62385	Not Sig
RCOR1	0.507815	0.490304	0.958131	0.339499	0.435879	-5.9192	Not Sig
ZBTB8OS	0.507706	1.69655	0.668481	0.504828	0.598787	-5.93934	Not Sig
MPDU1	0.507604	1.39545	0.750561	0.454063	0.550885	-6.05543	Not Sig
GAD1	0.507175	0.277937	1.07681	0.283249	0.376316	-5.86393	Not Sig
RPS15AP10	0.506861	0.265883	1.37237	0.171946	0.248324	-5.70272	Not Sig
LEPROT	0.505616	3.28452	0.42983	0.66792	0.744877	-5.71825	Not Sig
BSCL2	0.50554	1.30574	1.02249	0.308155	0.402732	-5.95657	Not Sig
RINT1	0.505386	1.55014	0.62478	0.53304	0.625963	-5.93164	Not Sig
VPS13D	0.505321	1.2265	0.738896	0.461095	0.55749	-5.95982	Not Sig
ZFP2	0.505255	0.258905	1.37826	0.170122	0.246042	-5.7882	Not Sig
RNF11	0.504984	2.63792	0.486986	0.626961	0.709499	-5.73444	Not Sig
CENPW	0.504209	0.76639	0.950149	0.343526	0.440375	-6.01643	Not Sig
ZNF445	0.503656	1.1749	0.712007	0.477538	0.573159	-6.05333	Not Sig
OLFM1	0.503408	2.12353	0.515055	0.607253	0.692397	-5.88669	Not Sig
EVI5	0.503229	1.06835	0.602202	0.547926	0.639605	-6.08793	Not Sig
LOC400043	0.502742	1.18668	0.682258	0.496101	0.59068	-5.92041	Not Sig
RNASEL	0.502197	0.544058	0.928333	0.354688	0.451813	-5.99103	Not Sig
C18orf54	0.50134	0.848696	0.960239	0.338441	0.434664	-5.97368	Not Sig
BCAT1	0.501142	1.28879	0.60171	0.548252	0.639918	-5.95088	Not Sig
PIGU	0.500747	1.49573	0.763026	0.446615	0.543661	-6.08279	Not Sig
ZFX	0.500669	1.89133	0.682589	0.495893	0.590486	-5.8895	Not Sig
NFXL1	0.500473	0.899055	0.904778	0.366997	0.464528	-6.04349	Not Sig
ESCO2	0.500201	0.961068	1.15066	0.251657	0.340909	-5.76552	Not Sig
ELMOD3	0.499468	1.17626	0.701859	0.483827	0.578906	-6.13022	Not Sig
GREB1	0.499305	0.160312	1.30113	0.19516	0.275625	-5.83683	Not Sig
LOC100133985	0.499286	0.58633	1.22382	0.222892	0.307826	-5.8773	Not Sig
ZSCAN18	0.499141	2.83027	0.454891	0.649829	0.729317	-5.77413	Not Sig
FNDC4	0.498614	0.912349	0.649188	0.517184	0.610845	-5.98993	Not Sig
SEC23IP	0.498485	1.41098	0.583304	0.560542	0.650739	-5.99875	Not Sig
ARSG	0.498399	0.451874	1.085	0.279619	0.372361	-5.84119	Not Sig
FAT4	0.498001	0.511402	0.942627	0.347349	0.444494	-6.04381	Not Sig
FASTK	0.49797	3.16097	0.478993	0.632623	0.714303	-5.83067	Not Sig
TOM1L2	0.497495	1.35445	0.574609	0.566395	0.655791	-5.98392	Not Sig
MOK	0.497378	1.37951	0.847713	0.397914	0.49476	-6.03099	Not Sig
GIN1	0.497345	0.308339	1.6311	0.104913	0.163377	-5.45673	Not Sig
HAUS1	0.49644	2.21391	0.477369	0.633776	0.715359	-5.89927	Not Sig
GBF1	0.496303	1.44266	0.60757	0.544368	0.636415	-5.96902	Not Sig
LOC100506710	0.495976	1.6683	0.563033	0.574231	0.663458	-5.91546	Not Sig
POU3F4	0.49487	0.309357	1.25002	0.21319	0.29693	-5.94873	Not Sig
VAMP4	0.494508	1.33083	0.619503	0.536501	0.629125	-5.92905	Not Sig
ZBED4	0.494356	0.543682	0.590012	0.556048	0.64661	-5.95754	Not Sig
HIST1H1C	0.493646	2.48657	0.509427	0.611182	0.695848	-5.88363	Not Sig
CTNNAL1	0.493481	2.76107	0.463639	0.643561	0.724282	-5.77261	Not Sig
COX18	0.493262	0.217564	1.48948	0.138406	0.20653	-5.56327	Not Sig
HNRNPA1L2	0.493252	0.870981	0.86672	0.387445	0.484407	-5.95099	Not Sig
SETD3	0.493233	1.32553	0.613334	0.540561	0.632965	-5.96838	Not Sig
DNALI1	0.493068	2.70985	0.531187	0.596055	0.683015	-5.89662	Not Sig
ATP6V0E1	0.492596	5.80493	0.410689	0.681872	0.755848	-5.66516	Not Sig
REC8	0.49248	0.841695	0.834032	0.405556	0.502351	-6.12338	Not Sig
ASF1B	0.491683	1.02915	0.939374	0.34901	0.446044	-5.97628	Not Sig
ZNF684	0.491334	0.567291	0.904755	0.367009	0.464528	-6.05626	Not Sig
PMS2P5	0.49103	1.91142	0.771215	0.441761	0.538803	-5.93719	Not Sig
IMPDH2	0.490946	3.54956	0.391389	0.696051	0.767671	-5.7065	Not Sig
EPC1	0.490919	1.01833	0.808515	0.420042	0.516751	-6.11034	Not Sig
CACNB3	0.490615	0.713521	0.889871	0.374924	0.472619	-6.20094	Not Sig
FLJ41200	0.490575	0.268115	1.38497	0.168066	0.243526	-5.72066	Not Sig
TMEM131	0.489951	2.12242	0.452002	0.651904	0.730848	-5.94439	Not Sig
SEC23B	0.489689	2.46117	0.455546	0.649359	0.728992	-5.88387	Not Sig
NAA15	0.489639	1.70971	0.494501	0.621657	0.704591	-5.93105	Not Sig
LOC729799	0.489327	0.278391	1.14195	0.255248	0.344882	-5.89172	Not Sig
CCDC144C	0.48912	1.34065	0.513654	0.60823	0.693089	-6.05382	Not Sig
CAMK2D	0.488758	5.47255	0.448096	0.654714	0.733195	-5.65065	Not Sig
NUDT7	0.488714	0.234874	1.29951	0.195713	0.276219	-5.84533	Not Sig
RNF6	0.488697	1.55527	0.462608	0.644298	0.724926	-5.92583	Not Sig
BLZF1	0.488508	0.961736	0.620741	0.535688	0.628341	-6.11931	Not Sig
PHLPP2	0.48844	0.412225	1.06333	0.289298	0.382607	-5.88485	Not Sig
SPA17	0.488277	0.927493	0.631433	0.528694	0.621862	-6.00892	Not Sig
CHST9-AS1	0.487707	0.966512	0.893914	0.372764	0.470404	-6.00475	Not Sig
ZNF606	0.487668	0.855627	0.771476	0.441608	0.538715	-6.11861	Not Sig
ST6GAL2	0.487616	0.628607	1.05791	0.291755	0.385158	-6.1104	Not Sig
CDH4	0.487311	0.652472	0.888339	0.375744	0.473391	-6.15426	Not Sig
RBM39	0.487188	7.28255	0.548826	0.58392	0.672342	-5.60955	Not Sig
DHX35	0.487171	1.45749	0.574195	0.566674	0.656057	-5.99687	Not Sig
C9orf41	0.485881	0.407255	0.933316	0.352118	0.449107	-6.11698	Not Sig
NES	0.485827	3.62129	0.53172	0.595687	0.682868	-5.86645	Not Sig
TBPL1	0.485472	1.08984	0.668785	0.504634	0.598611	-5.99247	Not Sig
EXOC4	0.485419	2.6649	0.600373	0.54914	0.640794	-5.97925	Not Sig
GLYR1	0.48534	1.47135	0.710541	0.478444	0.573984	-5.99168	Not Sig
RPAP3	0.485253	2.31998	0.653104	0.514663	0.608416	-5.97197	Not Sig
RSL1D1	0.484651	4.17225	0.398001	0.691181	0.763327	-5.67639	Not Sig
ELF2	0.484303	1.56227	0.617962	0.537513	0.630124	-5.97541	Not Sig
COL16A1	0.484067	1.24094	0.47985	0.632015	0.71374	-6.01959	Not Sig
NINJ2	0.483966	0.0962737	1.49829	0.136105	0.2037	-5.35059	Not Sig
SNORA63	0.483618	0.205396	1.37848	0.170055	0.246027	-5.59685	Not Sig
UBXN2A	0.483588	1.07627	0.953833	0.341663	0.438245	-6.21062	Not Sig
ITPRIP	0.483012	0.44632	0.904757	0.367008	0.464528	-5.83975	Not Sig
FHIT	0.482789	0.881865	0.792797	0.429116	0.525939	-6.0921	Not Sig
RAD51	0.482623	0.580677	1.19837	0.232615	0.318981	-5.95137	Not Sig
CCT6A	0.481905	6.76073	0.403925	0.686828	0.759928	-5.66733	Not Sig
EGR1	0.481755	9.09727	0.570754	0.568999	0.658167	-5.61117	Not Sig
KCNJ16	0.481021	0.357489	1.2765	0.203701	0.285656	-5.79983	Not Sig
NCK2	0.480384	0.796014	0.704125	0.482419	0.577537	-6.053	Not Sig
ACCN2	0.480302	0.310561	1.15571	0.249591	0.338739	-5.7736	Not Sig
MPI	0.479515	1.88018	0.5538	0.580519	0.668896	-6.11177	Not Sig
KCND2	0.478936	1.1895	0.672418	0.502326	0.596574	-6.3263	Not Sig
C22orf40	0.478791	0.760987	0.761654	0.447432	0.544474	-6.17624	Not Sig
SULT1C4	0.478476	0.785809	0.844496	0.399703	0.496607	-6.0819	Not Sig
TCF19	0.47828	0.871545	1.24018	0.216797	0.301081	-6.00416	Not Sig
LPPR4	0.477829	0.782906	0.926117	0.355835	0.452921	-6.05561	Not Sig
MRPS9	0.476699	1.48026	0.688772	0.492003	0.586707	-6.02807	Not Sig
IMPA1	0.475943	1.61825	0.638817	0.523892	0.617765	-5.93743	Not Sig
MEIS3P1	0.47517	0.143859	1.50429	0.134555	0.201725	-5.59628	Not Sig
LOC595101	0.475053	0.218106	1.27222	0.205213	0.2875	-5.92409	Not Sig
LCA5L	0.474606	0.462266	0.858761	0.391807	0.48879	-6.10159	Not Sig
TBCB	0.474499	5.79925	0.419026	0.675781	0.751193	-5.66576	Not Sig
FN3KRP	0.474299	1.63213	0.558836	0.577086	0.665993	-6.09822	Not Sig
CUEDC1	0.473397	0.828025	0.915968	0.361116	0.458353	-6.0665	Not Sig
MTA3	0.472935	0.779103	0.622976	0.534222	0.62707	-6.04152	Not Sig
FBXO9	0.47292	1.49163	0.584868	0.559493	0.649694	-5.90916	Not Sig
PHF11	0.472737	0.318157	1.02941	0.304904	0.399299	-6.01249	Not Sig
KLHL4	0.471613	1.77964	0.508475	0.611848	0.696319	-5.94111	Not Sig
FAM98A	0.471469	0.634086	1.10155	0.272377	0.36416	-6.01861	Not Sig
ALAS1	0.470902	1.94799	0.513892	0.608064	0.69302	-5.97215	Not Sig
MFSD3	0.470856	0.982087	0.833969	0.40559	0.502351	-6.09755	Not Sig
MBNL3	0.470833	0.429431	1.00596	0.316016	0.4111	-6.01397	Not Sig
RNF5P1	0.470727	0.647195	1.41714	0.158463	0.231737	-5.58837	Not Sig
NACA	0.470629	8.30874	0.560904	0.575678	0.664779	-5.61302	Not Sig
ZCCHC3	0.470573	0.803838	0.574934	0.566175	0.655595	-6.06594	Not Sig
C12orf73	0.469887	0.859066	0.692245	0.489826	0.584696	-6.03195	Not Sig
AZI2	0.469334	2.09147	0.495928	0.620652	0.703818	-5.89779	Not Sig
NF1	0.468141	1.90001	0.522505	0.60207	0.687988	-5.91976	Not Sig
CAMKK2	0.468083	0.822705	0.766438	0.444589	0.541718	-6.13008	Not Sig
SFPQ	0.468027	3.98951	0.428411	0.668951	0.74556	-5.74076	Not Sig
GRPEL2	0.467986	1.10798	0.680497	0.497212	0.591895	-6.01376	Not Sig
ERLEC1	0.466688	3.16312	0.509449	0.611167	0.695848	-5.90105	Not Sig
C15orf41	0.466446	0.810843	0.894254	0.372582	0.470265	-6.04293	Not Sig
HIST1H3B	0.466176	0.414243	1.17636	0.241269	0.32891	-6.02257	Not Sig
NDUFA8	0.465492	3.32999	0.436621	0.662998	0.740499	-5.75697	Not Sig
DNAJB12	0.465324	0.735057	0.723349	0.470563	0.566499	-6.07256	Not Sig
EIF2C1	0.464182	1.17258	0.695609	0.487723	0.582557	-6.0265	Not Sig
GSTCD	0.462798	0.500013	0.892647	0.37344	0.471076	-6.02164	Not Sig
SRGAP2P2	0.462235	0.90638	0.869986	0.385663	0.482962	-6.09534	Not Sig
PTGES3	0.46222	6.35486	0.400076	0.689655	0.762155	-5.66858	Not Sig
CENPJ	0.462031	0.822301	0.739261	0.460874	0.557292	-6.02248	Not Sig
PMS2	0.461269	0.970434	0.96184	0.337638	0.433974	-5.97222	Not Sig
NEK11	0.461129	0.835153	0.622506	0.53453	0.627207	-6.07499	Not Sig
SETD4	0.460917	1.53625	0.588877	0.556807	0.647263	-5.99206	Not Sig
DSTYK	0.460717	1.00171	0.520943	0.603155	0.688802	-6.02613	Not Sig
PTMS	0.460552	2.75543	0.563956	0.573605	0.66291	-5.67254	Not Sig
MAD2L2	0.460195	3.87047	0.446817	0.655635	0.733928	-5.80916	Not Sig
MRPL19	0.460186	2.52137	0.409043	0.683077	0.756863	-5.73977	Not Sig
MYT1	0.460177	0.492479	0.999153	0.319288	0.414699	-5.93751	Not Sig
SIRT3	0.460144	1.22951	0.588374	0.557144	0.647539	-6.00867	Not Sig
DIS3L2	0.459113	0.862579	0.568685	0.570399	0.659506	-5.98188	Not Sig
METTL19	0.459018	0.487731	0.779249	0.437029	0.534025	-6.07199	Not Sig
AIFM1	0.459005	0.987819	0.509511	0.611124	0.695848	-6.10635	Not Sig
ZNF480	0.458591	0.978401	0.699713	0.485163	0.580133	-6.06333	Not Sig
KCTD15	0.45833	1.27995	0.670166	0.503756	0.597731	-5.99244	Not Sig
HRSP12	0.457972	2.00605	0.701011	0.484354	0.579272	-6.09038	Not Sig
RERE	0.457884	1.19732	0.593084	0.553996	0.645024	-5.98541	Not Sig
ARMCX4	0.457471	1.08161	0.4752	0.635318	0.716667	-6.07357	Not Sig
ENTPD7	0.457435	0.316653	1.2978	0.196298	0.276814	-5.8244	Not Sig
OLFML2B	0.456813	0.314564	1.03933	0.30028	0.394071	-6.12171	Not Sig
SMA4	0.456248	0.821496	0.948176	0.344526	0.441485	-6.13691	Not Sig
SLC35E2B	0.454854	1.26208	0.613032	0.54076	0.6331	-6.0214	Not Sig
ZMYND11	0.454556	1.51134	0.63333	0.527458	0.620686	-5.98855	Not Sig
LOC100506023	0.45438	0.339245	0.885499	0.377269	0.474669	-6.24432	Not Sig
KLHDC5	0.454192	2.33335	0.483114	0.629701	0.711494	-5.87224	Not Sig
POGLUT1	0.453659	1.16435	0.675425	0.500419	0.594956	-6.25288	Not Sig
CSGALNACT2	0.4534	1.62531	0.599964	0.549412	0.64094	-5.99861	Not Sig
ANLN	0.45297	1.43717	0.871802	0.384674	0.482008	-6.02501	Not Sig
MGST2	0.452955	0.936533	0.710961	0.478184	0.573778	-6.13026	Not Sig
MKRN2	0.452469	1.31896	0.495638	0.620857	0.703928	-6.08107	Not Sig
GDAP1	0.452274	1.16321	0.699517	0.485285	0.580226	-6.04752	Not Sig
PARP6	0.45173	2.9501	0.379587	0.704775	0.775401	-5.71451	Not Sig
TMEM180	0.451612	0.584753	0.823812	0.411321	0.507866	-5.98247	Not Sig
MON1B	0.451568	0.936311	0.66362	0.507926	0.601917	-6.04213	Not Sig
DLGAP4	0.451202	3.06868	0.430718	0.667276	0.744326	-5.75185	Not Sig
POLR2I	0.450379	4.56603	0.41809	0.676464	0.75176	-5.67367	Not Sig
TRAPPC10	0.450166	1.26728	0.704313	0.482302	0.57745	-6.04176	Not Sig
SPOP	0.449027	1.84536	0.582318	0.561205	0.651278	-6.05688	Not Sig
2022-09-08	0.448634	3.62839	0.449378	0.653791	0.732463	-5.87249	Not Sig
PCDHA6	0.448619	0.248594	1.05381	0.29362	0.387319	-5.85177	Not Sig
FAM208B	0.448521	1.03967	0.737813	0.461751	0.557992	-6.07308	Not Sig
ZNF362	0.447791	1.54846	0.631124	0.528895	0.621962	-5.98173	Not Sig
PCBP1-AS1	0.447649	0.53708	0.606165	0.545298	0.637389	-6.07118	Not Sig
TCEANC2	0.447378	0.527591	0.916091	0.361052	0.458353	-6.23238	Not Sig
HNRNPF	0.447362	3.72615	0.401389	0.68869	0.76141	-5.8389	Not Sig
CYB5D1	0.446659	0.852705	0.729804	0.466619	0.562578	-6.24218	Not Sig
PPP1R10	0.44626	3.29012	0.364437	0.716032	0.784755	-5.72422	Not Sig
ZNF772	0.446218	0.322125	1.22164	0.22371	0.308738	-5.89817	Not Sig
SECISBP2L	0.446089	1.66155	0.594671	0.552937	0.643963	-6.05299	Not Sig
C9orf72	0.445704	1.39995	0.481011	0.631192	0.712932	-5.98039	Not Sig
EDC3	0.445699	1.38533	0.57241	0.567879	0.657109	-6.00536	Not Sig
C20orf11	0.44558	1.77183	0.448817	0.654195	0.732728	-5.92898	Not Sig
CKS1B	0.445435	2.31826	0.516875	0.605985	0.691492	-5.99902	Not Sig
MAST3	0.444836	0.560715	0.740883	0.459893	0.556449	-6.37191	Not Sig
TP53INP1	0.444651	0.776232	0.805691	0.421664	0.518226	-6.03239	Not Sig
FBXO46	0.444409	0.590001	0.740502	0.460124	0.556612	-5.96875	Not Sig
FIGN	0.444303	1.03189	0.704628	0.482107	0.577321	-6.11187	Not Sig
SNURF	0.444087	1.49228	0.803566	0.422887	0.519504	-5.93159	Not Sig
ALG2	0.44307	1.55269	0.5011	0.617017	0.700725	-5.94412	Not Sig
ZNF189	0.44304	0.771049	0.70899	0.479403	0.574766	-6.12343	Not Sig
SNAPC5	0.442405	1.50969	0.754955	0.451429	0.548197	-6.2413	Not Sig
RPL32	0.442385	8.10004	0.710815	0.478274	0.573833	-5.52795	Not Sig
SLC35E2	0.442383	0.776545	0.846714	0.398469	0.495356	-6.02589	Not Sig
CLPX	0.442075	1.45028	0.56286	0.574349	0.663477	-6.02198	Not Sig
NRF1	0.44185	0.840507	0.62677	0.531738	0.624602	-6.0571	Not Sig
PRODH	0.441166	0.742218	0.992818	0.322357	0.417773	-6.20525	Not Sig
VPS33B	0.44064	0.841952	0.760548	0.448091	0.544977	-6.07907	Not Sig
TIMM13	0.440034	3.80866	0.423223	0.672723	0.748965	-5.74379	Not Sig
BOP1	0.439939	1.31254	0.77198	0.44131	0.538402	-6.17463	Not Sig
LOC100499466	0.43979	4.23095	0.362619	0.717387	0.785978	-5.72066	Not Sig
RAB5B	0.439087	2.7747	0.458614	0.647159	0.727145	-5.7841	Not Sig
SIN3A	0.43905	1.8518	0.580321	0.562546	0.652488	-6.01081	Not Sig
POLR2K	0.438951	3.16405	0.403083	0.687446	0.760356	-5.75183	Not Sig
UNC79	0.438298	0.516457	0.68993	0.491277	0.586108	-6.17444	Not Sig
FAM120C	0.438079	1.86597	0.614877	0.539544	0.631959	-6.07759	Not Sig
PAIP2B	0.437742	0.229541	0.998501	0.319603	0.415005	-6.10263	Not Sig
FAM212B	0.437721	1.07417	0.533965	0.594136	0.681564	-6.07121	Not Sig
FAM200B	0.437389	2.16193	0.541935	0.588647	0.676722	-5.94712	Not Sig
NUP50	0.437006	1.24132	0.624815	0.533018	0.625963	-5.95348	Not Sig
ASB8	0.436985	1.85987	0.381297	0.703509	0.774462	-5.76679	Not Sig
ARL16	0.436908	1.82315	0.514166	0.607873	0.692862	-5.98417	Not Sig
U2AF1	0.436784	4.72284	0.417566	0.676846	0.752058	-5.69507	Not Sig
LOC401397	0.436765	3.94105	0.384606	0.70106	0.772156	-5.7008	Not Sig
CEP63	0.436713	1.69392	0.445244	0.656769	0.734857	-5.92463	Not Sig
DHX30	0.436685	3.0615	0.414891	0.6788	0.753717	-5.78415	Not Sig
CDH23	0.43603	0.285464	0.898824	0.37015	0.467691	-6.35859	Not Sig
CCNB1	0.434009	1.25451	0.650699	0.516211	0.609915	-6.07842	Not Sig
NPRL2	0.433691	1.39276	0.514636	0.607546	0.692634	-5.97108	Not Sig
ATP13A5	0.433644	0.245498	0.938864	0.349272	0.446257	-6.19954	Not Sig
HMOX2	0.433398	2.0985	0.523362	0.601475	0.687603	-6.06054	Not Sig
MGEA5	0.433374	2.09103	0.520646	0.603362	0.688918	-5.9559	Not Sig
CSTF2	0.43302	0.893543	0.644439	0.52025	0.614244	-6.05457	Not Sig
RPL18A	0.433002	6.91981	0.605587	0.545681	0.637557	-5.58121	Not Sig
DGKD	0.432915	0.626223	0.599023	0.550038	0.641536	-6.3231	Not Sig
TMEM140	0.432583	1.01621	0.796667	0.426871	0.523711	-6.1783	Not Sig
NHEJ1	0.432228	0.192602	1.10911	0.269114	0.360423	-6.09518	Not Sig
CCDC80	0.430857	2.89645	0.426801	0.670121	0.74661	-5.89388	Not Sig
UBE2V1	0.430145	1.88569	0.640995	0.522479	0.616266	-5.83492	Not Sig
ZCCHC4	0.430067	0.734544	0.719773	0.472756	0.568617	-6.37531	Not Sig
GPR162	0.4295	0.744802	0.6987	0.485794	0.580782	-6.04624	Not Sig
RPP14	0.428678	1.38908	0.594751	0.552883	0.643958	-6.13437	Not Sig
LINC00475	0.427603	0.882575	0.711559	0.477815	0.573387	-6.19903	Not Sig
C21orf7	0.4274	0.236824	1.0142	0.312078	0.406708	-5.91409	Not Sig
GINS1	0.427052	0.942281	0.904522	0.367132	0.464617	-6.30377	Not Sig
AJUBA	0.426566	0.303734	1.06853	0.286955	0.380209	-6.0654	Not Sig
DNAJA3	0.425621	2.28157	0.492453	0.623101	0.705922	-5.9204	Not Sig
TRIM35	0.425064	0.585033	0.832829	0.406232	0.502813	-6.03472	Not Sig
LHFPL3	0.424641	1.01714	0.471195	0.638169	0.719325	-6.13051	Not Sig
DLGAP1	0.424535	1.08314	0.553068	0.581019	0.669413	-6.13097	Not Sig
GALM	0.42425	0.597639	0.861465	0.390322	0.487354	-6.17138	Not Sig
TBL1X	0.423927	0.669301	0.795628	0.427473	0.524205	-6.15291	Not Sig
LOC338758	0.423532	2.20158	0.448976	0.65408	0.732662	-5.87916	Not Sig
UBR7	0.423366	3.17271	0.35312	0.724482	0.791568	-5.77647	Not Sig
CLN5	0.42258	0.895198	0.737299	0.462063	0.558317	-6.12873	Not Sig
G2E3	0.422405	1.26232	0.64187	0.521913	0.615708	-6.00133	Not Sig
MTBP	0.422023	0.745822	0.93734	0.350052	0.446993	-6.24693	Not Sig
B9D2	0.421983	0.844666	0.823325	0.411597	0.50815	-6.28727	Not Sig
ZFYVE20	0.421711	1.77436	0.484944	0.628406	0.71052	-5.9785	Not Sig
GPRIN1	0.421462	0.888093	0.506952	0.612914	0.697054	-6.03981	Not Sig
2022-03-06	0.421403	3.81232	0.352339	0.725066	0.791876	-5.74043	Not Sig
GALNT13	0.421338	0.737197	0.597951	0.550751	0.642102	-6.17414	Not Sig
PDSS1	0.421098	0.553167	0.544431	0.586933	0.67504	-6.09259	Not Sig
NXPH1	0.420851	0.665212	0.73972	0.460597	0.557059	-6.1175	Not Sig
CCT3	0.420521	5.32999	0.336553	0.736913	0.801941	-5.70147	Not Sig
LOC100132352	0.419997	1.64794	0.539161	0.590555	0.678194	-5.92721	Not Sig
FAM161A	0.419731	0.558918	0.887671	0.376103	0.473615	-6.12159	Not Sig
PCDH15	0.419694	0.361562	1.0879	0.278341	0.370847	-6.04904	Not Sig
C9orf116	0.419374	0.871678	0.701113	0.484291	0.579272	-6.08084	Not Sig
IFT43	0.418742	2.93861	0.456406	0.648742	0.728549	-5.87664	Not Sig
RHOBTB3	0.418565	5.47266	0.370456	0.711552	0.781086	-5.70186	Not Sig
CYB5D2	0.418301	1.7878	0.45063	0.65289	0.731641	-5.95602	Not Sig
ZFAND2B	0.418259	1.31431	0.526156	0.599537	0.686272	-6.14835	Not Sig
ZC3H8	0.418128	0.510361	0.812459	0.417783	0.514294	-6.05932	Not Sig
ZW10	0.417991	0.865244	0.559831	0.576408	0.665328	-6.06181	Not Sig
CWC27	0.417832	2.10733	0.421805	0.673756	0.74955	-5.88709	Not Sig
KNTC1	0.417571	2.092	0.515128	0.607202	0.692397	-5.9967	Not Sig
HAUS5	0.417342	1.29368	0.640072	0.523077	0.616916	-6.00309	Not Sig
ANK3	0.417223	0.565928	0.855934	0.393365	0.490126	-6.29124	Not Sig
SLAIN2	0.41708	1.51709	0.502543	0.616004	0.699696	-5.90158	Not Sig
THAP3	0.417069	0.54603	0.926004	0.355893	0.452952	-6.27619	Not Sig
SEC61G	0.416776	7.23279	0.560306	0.576085	0.665014	-5.60998	Not Sig
MYH10	0.416701	2.21264	0.40086	0.689079	0.761712	-5.93048	Not Sig
SAMM50	0.416247	1.05884	0.655629	0.513042	0.606786	-6.07173	Not Sig
CYCS	0.416023	7.10194	0.42775	0.669431	0.745968	-5.65877	Not Sig
ZC3H7A	0.415665	2.14532	0.541925	0.588654	0.676722	-6.04987	Not Sig
AMZ2	0.415395	3.46869	0.368275	0.713174	0.782368	-5.7865	Not Sig
PSMA5	0.4148	3.2643	0.374389	0.70863	0.778792	-5.75666	Not Sig
GGPS1	0.414632	1.96622	0.516194	0.60646	0.69191	-6.02994	Not Sig
LOC220729	0.414201	1.91177	0.368244	0.713197	0.782368	-5.86149	Not Sig
MTAP	0.413907	1.59242	0.415009	0.678713	0.753717	-5.91548	Not Sig
NIM1	0.413169	1.44081	0.520096	0.603744	0.689249	-6.06243	Not Sig
TUBB4B	0.412991	6.19008	0.336595	0.73688	0.801941	-5.68971	Not Sig
SHROOM3	0.412634	1.002	0.709241	0.479248	0.574685	-6.16351	Not Sig
MMP16	0.412408	0.87828	0.906859	0.365899	0.463526	-6.15462	Not Sig
C14orf1	0.411839	1.86489	0.494539	0.62163	0.704591	-6.01114	Not Sig
NDUFAF3	0.411234	5.41798	0.354532	0.723425	0.790809	-5.68478	Not Sig
UROS	0.411137	0.832371	0.528075	0.598207	0.685122	-6.06886	Not Sig
EIF6	0.410255	3.35479	0.392461	0.69526	0.766927	-5.81015	Not Sig
FDPS	0.410049	3.51529	0.398035	0.691156	0.763327	-5.87458	Not Sig
PRKCI	0.409958	1.53611	0.560431	0.576	0.664975	-6.05774	Not Sig
TEKT1	0.40964	0.696401	0.719427	0.472969	0.568821	-6.1635	Not Sig
FLRT2	0.409312	0.595688	0.722213	0.471259	0.567129	-6.09499	Not Sig
ZKSCAN5	0.408598	1.40231	0.595042	0.552689	0.643846	-6.13247	Not Sig
MED13	0.408578	2.76156	0.394303	0.693903	0.765817	-5.87018	Not Sig
C17orf89	0.408568	2.85186	0.409263	0.682916	0.756813	-5.86594	Not Sig
SLC38A6	0.408301	1.26452	0.857141	0.3927	0.489577	-6.17024	Not Sig
FAM96A	0.408127	2.4877	0.412369	0.680643	0.754868	-5.84739	Not Sig
EIF2S3	0.407631	4.38651	0.338473	0.735468	0.800901	-5.70331	Not Sig
FAM110B	0.40748	2.61984	0.381145	0.703622	0.774521	-5.80445	Not Sig
IQCD	0.407272	0.29723	0.90283	0.368027	0.465412	-6.01395	Not Sig
TERF2	0.406995	1.48973	0.709291	0.479217	0.574685	-6.12008	Not Sig
ZFP91	0.406895	1.89964	0.500896	0.61716	0.700799	-5.99475	Not Sig
LOC100499183	0.406451	0.803037	0.73384	0.464163	0.560131	-6.18273	Not Sig
SAP30	0.406312	2.36954	0.420763	0.674515	0.750272	-5.85869	Not Sig
AADAT	0.405931	0.560927	0.638886	0.523846	0.617765	-6.11642	Not Sig
RPS19BP1	0.40543	3.29986	0.352413	0.72501	0.791876	-5.72253	Not Sig
VPS4A	0.405427	3.48703	0.443705	0.657879	0.73591	-5.95214	Not Sig
ZNF219	0.403511	1.01392	0.650512	0.516331	0.610003	-6.00292	Not Sig
C1orf187	0.403022	0.615783	0.669053	0.504464	0.598463	-6.07521	Not Sig
SEC23A	0.402495	1.26556	0.42888	0.66861	0.74537	-5.96081	Not Sig
NDUFAB1	0.401987	5.35019	0.35918	0.719953	0.787801	-5.68264	Not Sig
DNAH14	0.401772	0.373222	0.631717	0.528509	0.621811	-6.28276	Not Sig
TAB3	0.401106	0.623545	0.612129	0.541356	0.633684	-6.14387	Not Sig
MIS18BP1	0.400714	1.01581	0.775452	0.439262	0.536303	-6.09002	Not Sig
AHDC1	0.400266	0.940286	0.592949	0.554086	0.645072	-6.07528	Not Sig
POP5	0.400175	2.42343	0.455921	0.64909	0.728753	-5.96097	Not Sig
SNX8	0.399933	1.21523	0.715118	0.475619	0.571379	-6.40512	Not Sig
MAPK1	0.399915	3.1971	0.360777	0.718761	0.786818	-5.81705	Not Sig
C1orf96	0.399648	1.15677	0.515283	0.607095	0.692336	-6.03489	Not Sig
LRRC49	0.398873	0.861641	0.627727	0.531113	0.623979	-6.07923	Not Sig
UFM1	0.39854	3.52287	0.335664	0.737581	0.802336	-5.73014	Not Sig
DNAJC8	0.39845	5.11262	0.337629	0.736103	0.801326	-5.69798	Not Sig
LOC100506746	0.398115	0.496966	0.653569	0.514365	0.608172	-6.30749	Not Sig
MAP1LC3B2	0.396004	1.84104	0.606165	0.545298	0.637389	-5.75696	Not Sig
IFI6	0.395746	3.39718	0.33749	0.736207	0.801374	-5.7374	Not Sig
BAI3	0.39554	1.27622	0.581501	0.561753	0.651741	-6.09487	Not Sig
NOC3L	0.395307	1.2787	0.534038	0.594086	0.681564	-6.06806	Not Sig
ZNF490	0.395044	0.420751	0.849173	0.397104	0.49394	-6.11333	Not Sig
GUSBP2	0.394486	0.246315	1.12774	0.261186	0.35142	-5.97589	Not Sig
AIF1L	0.394184	2.89034	0.428695	0.668744	0.745456	-6.11196	Not Sig
ABCB10	0.394117	0.462743	0.736289	0.462675	0.558988	-6.17387	Not Sig
CARS	0.394029	1.99622	0.418781	0.67596	0.751328	-5.88627	Not Sig
ZNF136	0.393945	0.583538	0.685794	0.493875	0.588613	-6.11402	Not Sig
RBM22	0.393568	2.81249	0.347753	0.728501	0.795031	-5.77371	Not Sig
AP3B1	0.392854	1.81528	0.484762	0.628534	0.710604	-6.06096	Not Sig
ZC3H12B	0.392543	0.13287	1.17212	0.242961	0.330906	-6.074	Not Sig
INVS	0.392531	0.771836	0.531968	0.595515	0.682839	-6.17625	Not Sig
C22orf39	0.391625	1.02001	0.60514	0.545977	0.637727	-6.08372	Not Sig
PDE12	0.391082	0.946069	0.547128	0.585083	0.673326	-6.0834	Not Sig
AGPAT4-IT1	0.391062	0.273834	0.954189	0.341484	0.438101	-6.23506	Not Sig
CHCHD6	0.390787	1.01642	0.539079	0.590611	0.678199	-6.13932	Not Sig
SLC29A4	0.389706	0.786963	0.531753	0.595663	0.682868	-6.21015	Not Sig
FTSJ2	0.389317	2.07356	0.419034	0.675776	0.751193	-5.95472	Not Sig
HMGN3	0.389245	4.52106	0.32953	0.742203	0.805825	-5.70485	Not Sig
FAM204A	0.389228	1.77415	0.422233	0.673444	0.749436	-5.89235	Not Sig
PHTF2	0.389099	1.75977	0.452106	0.651829	0.730827	-6.13103	Not Sig
PHYHIPL	0.389018	3.31351	0.59006	0.556016	0.64661	-6.17687	Not Sig
FUT8	0.387935	1.26062	0.458871	0.646974	0.727	-6.09114	Not Sig
C11orf73	0.387072	3.11111	0.365335	0.715363	0.784219	-5.79481	Not Sig
ANP32A	0.38688	1.93518	0.486654	0.627196	0.709642	-5.87602	Not Sig
EPDR1	0.386845	2.90673	0.413411	0.679881	0.75447	-5.95618	Not Sig
YPEL2	0.386374	0.228722	0.862008	0.390024	0.487029	-6.34394	Not Sig
LDOC1L	0.385954	1.82356	0.401262	0.688784	0.761449	-5.95945	Not Sig
C6orf192	0.384842	2.44523	0.521591	0.602705	0.688506	-6.15743	Not Sig
CTNNBIP1	0.384763	0.995383	0.554672	0.579924	0.668504	-6.12664	Not Sig
MTERFD3	0.384456	1.33972	0.403435	0.687188	0.760175	-6.03327	Not Sig
BNIP1	0.383606	1.15367	0.583108	0.560674	0.650777	-6.14047	Not Sig
ARMC1	0.3836	1.25319	0.534548	0.593734	0.681326	-6.11661	Not Sig
ABCD2	0.383299	0.402961	0.881554	0.379393	0.476567	-6.05211	Not Sig
PPP2R1B	0.383258	1.31733	0.523739	0.601213	0.687543	-6.12705	Not Sig
PRPF18	0.383169	0.970601	0.583839	0.560183	0.650438	-6.10259	Not Sig
FLJ22184	0.382961	0.54052	0.709726	0.478948	0.574444	-6.07177	Not Sig
PRKACB	0.38256	2.51222	0.422646	0.673143	0.749213	-5.94667	Not Sig
RPS29	0.382503	4.40262	0.497115	0.619817	0.703053	-5.63497	Not Sig
C9orf89	0.381162	1.89035	0.397383	0.691636	0.763732	-5.97796	Not Sig
C1orf112	0.381096	0.775269	0.658948	0.510914	0.604733	-6.10854	Not Sig
RPUSD2	0.380865	0.85027	0.531263	0.596002	0.683015	-6.06665	Not Sig
NFATC1	0.380465	0.501905	0.682178	0.496151	0.590686	-6.16427	Not Sig
MIR568	0.380321	1.24281	0.575029	0.566111	0.655579	-6.04301	Not Sig
HADH	0.380212	2.30683	0.558026	0.577637	0.666512	-6.1907	Not Sig
GALNT7	0.379459	0.557635	0.67324	0.501804	0.596279	-6.24018	Not Sig
LONRF1	0.378664	1.73727	0.44117	0.659709	0.737329	-6.00097	Not Sig
SF3A2	0.378415	0.709792	0.724302	0.46998	0.565901	-6.16516	Not Sig
C12orf35	0.378245	0.921872	0.468061	0.640403	0.721658	-6.10928	Not Sig
SEC14L1	0.378163	1.6244	0.474302	0.635956	0.717202	-6.01496	Not Sig
FARP1	0.376159	1.16923	0.454898	0.649824	0.729317	-6.13511	Not Sig
ZNF677	0.375782	1.27756	0.454754	0.649927	0.729317	-6.03327	Not Sig
CACNG4	0.3757	1.00899	0.58669	0.558271	0.648505	-6.08694	Not Sig
PTPN4	0.375689	0.70141	0.485059	0.628324	0.710489	-6.14664	Not Sig
DRG1	0.375375	1.80722	0.403384	0.687225	0.760175	-5.93945	Not Sig
SYNE2	0.375369	3.108	0.403759	0.68695	0.759999	-5.8865	Not Sig
VPS41	0.374608	2.75428	0.399503	0.690076	0.762517	-5.96289	Not Sig
GTPBP8	0.374592	0.768434	0.555359	0.579455	0.668026	-6.17564	Not Sig
HOMER1	0.37441	0.93276	0.548857	0.583899	0.672342	-6.01412	Not Sig
C14orf64	0.374386	0.447254	0.795954	0.427284	0.524022	-6.43042	Not Sig
AGBL2	0.373694	0.430567	0.673098	0.501894	0.596332	-6.19076	Not Sig
FBXW7	0.372999	1.11234	0.512319	0.609162	0.694029	-6.03	Not Sig
KCTD1	0.372852	0.714425	0.669524	0.504164	0.598162	-6.20842	Not Sig
KIF9	0.372263	1.54021	0.508442	0.611872	0.696319	-6.06145	Not Sig
LIN7C	0.372235	2.255	0.392858	0.694968	0.766797	-5.80566	Not Sig
FAM113A	0.371749	1.8523	0.360316	0.719104	0.78707	-5.97473	Not Sig
ATP13A4	0.37152	2.52519	0.456188	0.648898	0.728662	-6.06573	Not Sig
WDR35	0.371297	1.39696	0.433868	0.664991	0.742343	-6.02688	Not Sig
ACOT7	0.370102	1.11456	0.494622	0.621572	0.704591	-6.01169	Not Sig
CSPG4	0.37008	1.21793	0.389193	0.697671	0.768746	-6.02643	Not Sig
RASL10A	0.369769	0.207764	0.850768	0.39622	0.492981	-6.09593	Not Sig
DDRGK1	0.369288	2.69067	0.397344	0.691664	0.763732	-5.94529	Not Sig
STAT1	0.36909	3.66027	0.298166	0.765979	0.82603	-5.74928	Not Sig
LINC00476	0.369072	0.986041	0.61555	0.539101	0.631609	-6.19429	Not Sig
KIAA0895	0.36881	1.04746	0.586997	0.558066	0.648453	-6.21627	Not Sig
C2CD2L	0.368679	0.386787	0.814491	0.416622	0.513058	-6.37191	Not Sig
AMN1	0.368489	0.702469	0.658894	0.510948	0.604733	-6.2831	Not Sig
LOC253039	0.368166	1.19022	0.801059	0.424332	0.52084	-6.34834	Not Sig
NACAD	0.368147	2.40646	0.410535	0.681984	0.755908	-5.90065	Not Sig
FAM120B	0.368041	4.02027	0.3091	0.757663	0.819219	-5.80337	Not Sig
ARHGAP33	0.367963	1.12367	0.626305	0.532042	0.624903	-6.16476	Not Sig
ECSIT	0.366469	1.44972	0.477986	0.633338	0.714949	-6.047	Not Sig
PCDH17	0.365535	3.38319	0.303636	0.761816	0.822611	-5.74993	Not Sig
IFT74	0.365258	1.48559	0.503578	0.615278	0.699053	-6.0644	Not Sig
FAM174A	0.364938	2.23351	0.352825	0.724702	0.791611	-5.84995	Not Sig
WRN	0.364713	1.57256	0.455095	0.649682	0.729293	-6.07935	Not Sig
EEF1G	0.364545	7.88135	0.412465	0.680572	0.754868	-5.67358	Not Sig
2022-09-03	0.364344	1.0971	0.571168	0.568718	0.657959	-6.22392	Not Sig
SLC24A1	0.364108	0.179268	0.816148	0.415677	0.512086	-6.37643	Not Sig
C12orf53	0.364107	0.252173	0.824433	0.410969	0.507479	-6.02862	Not Sig
PLCB4	0.363228	0.218237	0.651555	0.51566	0.609374	-6.10638	Not Sig
DNAJC28	0.363075	0.174724	0.90522	0.366764	0.464397	-5.88798	Not Sig
LOXL3	0.362627	1.08769	0.451526	0.652246	0.731169	-6.09111	Not Sig
UQCRHL	0.362352	0.684366	0.844882	0.399488	0.496482	-5.98306	Not Sig
HIF1A	0.362024	5.98092	0.29908	0.765283	0.825451	-5.70057	Not Sig
ZNF587	0.361888	1.23346	0.557269	0.578153	0.666873	-6.12731	Not Sig
GDF11	0.361862	0.288232	0.943786	0.346758	0.443879	-6.29848	Not Sig
UBTD2	0.36175	0.861615	0.433794	0.665046	0.742343	-5.99288	Not Sig
LOC100129034	0.361331	2.19037	0.424353	0.671901	0.748293	-5.99746	Not Sig
FAM169A	0.361198	0.413571	0.672913	0.502012	0.596418	-6.16107	Not Sig
IQUB	0.361192	0.717818	0.462855	0.644122	0.72479	-6.20984	Not Sig
HMGB3	0.36108	1.49629	0.705065	0.481835	0.577049	-6.31322	Not Sig
LOC387647	0.360593	0.436871	0.591081	0.555333	0.646065	-6.25106	Not Sig
MIER1	0.360481	3.35775	0.332147	0.74023	0.804283	-5.73024	Not Sig
NUDT5	0.360428	1.78813	0.447204	0.655356	0.733714	-6.10135	Not Sig
C11orf70	0.359957	0.691999	0.615724	0.538986	0.631581	-6.17418	Not Sig
NBAS	0.359708	1.7304	0.412007	0.680907	0.755034	-5.97736	Not Sig
EEF2K	0.359674	0.886904	0.648759	0.517461	0.611116	-6.21087	Not Sig
PARP4	0.359628	1.13999	0.600109	0.549316	0.64094	-6.21761	Not Sig
NFIL3	0.359539	2.02697	0.321676	0.748134	0.810788	-5.82018	Not Sig
SH3BP4	0.359017	0.791327	0.511282	0.609886	0.694734	-6.07939	Not Sig
ZFYVE21	0.359001	2.85692	0.358788	0.720245	0.788056	-5.91636	Not Sig
FAF2	0.358241	2.57239	0.373282	0.709452	0.779494	-5.93782	Not Sig
TMEM198B	0.358104	1.96088	0.435055	0.664132	0.741513	-6.05002	Not Sig
TMSB4X	0.357696	11.1739	0.921567	0.358196	0.455485	-5.39977	Not Sig
ABR	0.357251	2.20443	0.350303	0.72659	0.793277	-5.93213	Not Sig
NR4A3	0.355305	1.09212	0.519847	0.603917	0.689372	-6.15074	Not Sig
SNRK	0.353798	1.12598	0.461378	0.645179	0.725667	-6.12453	Not Sig
S1PR2	0.353606	0.685124	0.566937	0.571583	0.66069	-6.00148	Not Sig
CEP120	0.353286	0.421597	0.716438	0.474806	0.570769	-6.28747	Not Sig
YAE1D1	0.35312	1.98501	0.443073	0.658335	0.736295	-5.98926	Not Sig
HMG20A	0.352655	1.4542	0.48348	0.629442	0.711385	-6.17376	Not Sig
WASF1	0.352653	0.877346	0.443087	0.658325	0.736295	-6.1036	Not Sig
MPHOSPH8	0.352177	2.66535	0.31529	0.752968	0.814891	-5.7926	Not Sig
KTN1	0.351672	4.24038	0.346393	0.72952	0.795482	-5.70796	Not Sig
HYAL2	0.351612	1.90359	0.362893	0.717182	0.785819	-6.05303	Not Sig
MLF1IP	0.351586	1.71813	0.63337	0.527432	0.620686	-6.0825	Not Sig
CTDNEP1	0.351062	1.49672	0.485738	0.627844	0.71019	-5.95361	Not Sig
BRD7	0.350516	2.6027	0.418579	0.676107	0.751428	-5.92264	Not Sig
TH1L	0.350431	2.66267	0.316552	0.752012	0.81425	-5.85309	Not Sig
SPPL2A	0.349942	2.23258	0.404127	0.68668	0.759928	-6.03449	Not Sig
L3MBTL3	0.34954	0.276528	0.642252	0.521665	0.615486	-6.25089	Not Sig
PPP2R5C	0.348229	1.99659	0.42176	0.673789	0.74955	-5.98212	Not Sig
UBE3A	0.347827	4.16117	0.307138	0.759153	0.820695	-5.74358	Not Sig
UBQLN2	0.347726	1.76403	0.359405	0.719785	0.787733	-6.0268	Not Sig
SPRED1	0.347665	2.07962	0.413239	0.680007	0.754482	-5.9461	Not Sig
OAT	0.347524	2.73215	0.331793	0.740497	0.80444	-5.93055	Not Sig
QKI	0.347162	5.48468	0.332847	0.739703	0.803844	-5.69811	Not Sig
ADH5	0.346998	3.22945	0.295814	0.767771	0.827622	-5.7623	Not Sig
SGTB	0.346613	0.533704	0.760511	0.448113	0.544977	-6.22076	Not Sig
ARL6IP5	0.346498	4.51837	0.286558	0.774836	0.833251	-5.71859	Not Sig
DEF8	0.345967	2.08039	0.42335	0.672631	0.748961	-6.03497	Not Sig
DENND1B	0.345482	0.770436	0.633751	0.527184	0.620475	-6.20779	Not Sig
ATE1	0.345305	1.13088	0.433506	0.665254	0.742513	-6.05828	Not Sig
BIRC5	0.345172	1.68644	0.74201	0.459212	0.555897	-6.08716	Not Sig
TMEM126A	0.344987	2.30265	0.340326	0.734075	0.799916	-5.88983	Not Sig
RARB	0.344881	0.591698	0.671519	0.502896	0.596998	-6.42217	Not Sig
ANAPC1	0.344064	1.79648	0.436822	0.662853	0.7404	-6.00239	Not Sig
KEAP1	0.344028	2.09617	0.424421	0.671851	0.748293	-6.11856	Not Sig
WDR96	0.343047	0.377265	0.822748	0.411924	0.508418	-6.3688	Not Sig
ALG9	0.341668	1.43038	0.477283	0.633838	0.715366	-6.0338	Not Sig
HCFC2	0.341279	0.93268	0.415843	0.678104	0.7532	-6.08624	Not Sig
HIBADH	0.341257	2.23669	0.376463	0.707091	0.777361	-6.01567	Not Sig
SNX29	0.340116	1.04796	0.445024	0.656927	0.734972	-6.12652	Not Sig
CMBL	0.340098	0.769783	0.525643	0.599892	0.686512	-6.16629	Not Sig
CELF2	0.339704	3.1186	0.303736	0.761739	0.822611	-5.7709	Not Sig
C1orf124	0.339324	1.20507	0.432271	0.66615	0.743389	-6.15873	Not Sig
DIABLO	0.339185	3.75193	0.276517	0.782522	0.839312	-5.73004	Not Sig
VANGL1	0.337831	0.442811	0.523515	0.601369	0.687603	-6.06067	Not Sig
TSPAN11	0.337707	0.667954	0.514582	0.607583	0.692634	-6.24141	Not Sig
METTL2A	0.337193	1.39629	0.489747	0.62501	0.70778	-6.08983	Not Sig
REV1	0.336805	1.85526	0.430907	0.667139	0.744236	-6.06019	Not Sig
GMNN	0.336609	2.56399	0.411757	0.681091	0.755174	-6.06534	Not Sig
PQBP1	0.336469	2.14119	0.354178	0.72369	0.790901	-5.92786	Not Sig
TRIM7	0.336396	0.426093	0.641181	0.522359	0.616179	-6.06571	Not Sig
EIF3J	0.336187	2.34264	0.376085	0.707372	0.777596	-5.92112	Not Sig
MATN2	0.335926	1.85923	0.336342	0.737071	0.802047	-6.03217	Not Sig
ARL4D	0.335398	0.566462	0.604145	0.546636	0.638381	-6.28991	Not Sig
KIF1A	0.335295	1.33789	0.415008	0.678714	0.753717	-6.22678	Not Sig
DSN1	0.335162	1.52929	0.376597	0.706992	0.77735	-6.02325	Not Sig
C17orf81	0.334952	2.31338	0.373209	0.709506	0.779494	-6.00095	Not Sig
FAM48A	0.334736	1.69678	0.39152	0.695955	0.767629	-6.03214	Not Sig
PKIG	0.334735	2.59602	0.27802	0.78137	0.838352	-5.74924	Not Sig
SLC35B1	0.333739	2.89318	0.294909	0.768461	0.828093	-5.81361	Not Sig
ZCCHC14	0.333509	0.510299	0.508405	0.611897	0.696319	-6.46753	Not Sig
LOC100505695	0.333411	0.644885	0.524514	0.600676	0.687168	-6.16914	Not Sig
C5	0.333292	0.534905	0.527411	0.598667	0.685528	-6.08657	Not Sig
MTPAP	0.333178	0.735509	0.61328	0.540596	0.632965	-6.18374	Not Sig
RPS6	0.332651	8.01927	0.360706	0.718814	0.786818	-5.6935	Not Sig
ARHGEF9	0.33247	0.83419	0.440148	0.660447	0.737965	-6.10761	Not Sig
SRSF10	0.332402	4.43939	0.284904	0.776101	0.8342	-5.73041	Not Sig
OSCP1	0.33238	0.958762	0.437748	0.662183	0.739715	-6.04569	Not Sig
GTF2B	0.332075	1.95941	0.325073	0.745567	0.808741	-5.91369	Not Sig
TPMT	0.331975	1.15315	0.457925	0.647652	0.727512	-6.13595	Not Sig
C10orf2	0.331544	0.422971	0.730297	0.466319	0.562319	-6.14347	Not Sig
ZNF799	0.331539	0.49558	0.479148	0.632513	0.71424	-6.1418	Not Sig
TFG	0.331038	4.79293	0.265854	0.790707	0.84504	-5.73403	Not Sig
TBC1D4	0.330725	0.390089	0.623582	0.533825	0.62666	-6.25976	Not Sig
MPPE1	0.330689	2.17587	0.431897	0.666421	0.743625	-6.12708	Not Sig
BASP1	0.330565	0.545613	0.536903	0.59211	0.679801	-6.11184	Not Sig
SDHA	0.329972	2.96751	0.36805	0.713342	0.782461	-6.00533	Not Sig
PREX1	0.329411	2.12826	0.422214	0.673458	0.749436	-6.12951	Not Sig
CSTF2T	0.329305	0.746485	0.396843	0.692033	0.76401	-6.20491	Not Sig
SRSF6	0.32898	4.15485	0.326493	0.744494	0.807845	-5.72143	Not Sig
SCAP	0.328453	0.975366	0.703673	0.482699	0.57782	-6.4376	Not Sig
MRPS24	0.327851	2.99737	0.360747	0.718783	0.786818	-5.73219	Not Sig
SMARCA5	0.327727	2.86704	0.306004	0.760015	0.821288	-5.81279	Not Sig
STK24	0.327708	1.21146	0.464773	0.642751	0.723743	-6.15678	Not Sig
EPRS	0.327495	3.20449	0.275152	0.783568	0.839887	-5.76374	Not Sig
UTP6	0.327113	2.00735	0.299194	0.765196	0.825451	-5.86611	Not Sig
SOCS7	0.327074	0.592418	0.474071	0.636121	0.717326	-6.15349	Not Sig
GPX1	0.326787	5.21309	0.267946	0.7891	0.843951	-5.72037	Not Sig
CHMP2A	0.326718	6.00371	0.293569	0.769483	0.828785	-5.70251	Not Sig
ITPR2	0.326623	2.82694	0.295508	0.768004	0.827805	-5.86654	Not Sig
PTGR1	0.325474	1.16874	0.485411	0.628075	0.710268	-6.13404	Not Sig
SHFM1	0.32465	6.24197	0.390484	0.696719	0.768213	-5.67213	Not Sig
LOC100288615	0.324317	0.297603	0.744757	0.457554	0.554299	-6.46867	Not Sig
LOC100128239	0.323948	0.187504	0.786739	0.432644	0.529653	-6.19879	Not Sig
TIMM21	0.323807	1.56521	0.424331	0.671917	0.748293	-6.08508	Not Sig
ZNF324	0.323662	0.595675	0.476492	0.634399	0.715877	-6.21821	Not Sig
FASTKD2	0.323034	2.51124	0.294808	0.768538	0.828108	-5.82178	Not Sig
C16orf5	0.322633	1.71362	0.429018	0.66851	0.74537	-6.11392	Not Sig
C11orf63	0.322597	0.452043	0.504357	0.614731	0.698614	-6.26522	Not Sig
PTPRS	0.322105	2.25967	0.405255	0.685853	0.75949	-5.88287	Not Sig
CAPRIN1	0.321271	4.41141	0.269233	0.788111	0.8431	-5.75667	Not Sig
ATP6V0D1	0.321132	3.60489	0.266013	0.790585	0.84504	-5.77946	Not Sig
SNX25	0.321071	0.49544	0.66622	0.506267	0.600222	-6.43305	Not Sig
SUV420H1	0.320464	1.5122	0.40712	0.684485	0.758168	-6.07351	Not Sig
UFSP2	0.319434	1.93358	0.325784	0.74503	0.808293	-5.91164	Not Sig
SERF2	0.318794	8.63374	0.533923	0.594165	0.681564	-5.62803	Not Sig
ZNF655	0.318773	3.15328	0.270354	0.78725	0.842625	-5.74791	Not Sig
AHCYL2	0.318564	1.60563	0.460793	0.645598	0.725951	-6.13814	Not Sig
ZNF551	0.3184	0.356168	0.605305	0.545868	0.637657	-6.1053	Not Sig
CNOT2	0.318373	4.40388	0.261194	0.794292	0.847619	-5.71173	Not Sig
RNPS1	0.317605	5.56711	0.270885	0.786843	0.842351	-5.71248	Not Sig
CNIH4	0.314099	2.98826	0.299464	0.76499	0.825371	-5.76737	Not Sig
C20orf24	0.313734	3.88419	0.299035	0.765317	0.825451	-5.77676	Not Sig
SPDYE5	0.313114	1.55874	0.449002	0.654062	0.732662	-6.04026	Not Sig
RADIL	0.312311	0.259156	0.70634	0.481045	0.57626	-6.4708	Not Sig
PPP4R2	0.312132	1.1872	0.610765	0.542256	0.634512	-6.49689	Not Sig
TSEN2	0.312076	1.1559	0.412018	0.680899	0.755034	-6.10324	Not Sig
RAD50	0.311748	2.88591	0.333741	0.739029	0.803311	-5.98949	Not Sig
SLC9A9	0.311395	0.939986	0.483296	0.629572	0.711422	-6.31787	Not Sig
EZH2	0.311218	2.5964	0.314697	0.753418	0.815301	-5.96408	Not Sig
HYDIN	0.311049	1.5372	0.315752	0.752619	0.814808	-5.98863	Not Sig
PNISR	0.310906	5.32155	0.263022	0.792885	0.846825	-5.71978	Not Sig
RC3H1	0.3109	3.35578	0.257806	0.796901	0.849771	-5.77118	Not Sig
ZNF90	0.310234	0.568594	0.56122	0.575464	0.66459	-6.16645	Not Sig
HOXC11	0.309528	0.188703	0.738774	0.461169	0.557494	-6.37425	Not Sig
ACSBG1	0.30944	0.474805	0.499821	0.617915	0.701441	-6.53558	Not Sig
C11orf93	0.308936	0.233562	0.780464	0.436316	0.533352	-6.41476	Not Sig
ZNF682	0.308367	1.02739	0.380662	0.703979	0.774655	-6.05786	Not Sig
TULP3	0.307928	1.84977	0.352967	0.724596	0.791611	-6.03448	Not Sig
ZIC5	0.307834	0.0978969	0.892426	0.373558	0.471089	-6.27528	Not Sig
UQCC	0.307021	1.37221	0.421816	0.673748	0.74955	-6.16065	Not Sig
USP24	0.306832	2.06632	0.321133	0.748545	0.811099	-5.95575	Not Sig
MGC21881	0.306164	1.09394	0.414962	0.678747	0.753717	-6.09642	Not Sig
C7orf46	0.304347	1.64186	0.460479	0.645822	0.726017	-6.17601	Not Sig
TANC2	0.303655	2.7236	0.252473	0.801012	0.85335	-5.8761	Not Sig
LEPR	0.302982	0.145826	0.878908	0.380821	0.478179	-6.35818	Not Sig
IDH3G	0.302722	2.83018	0.279832	0.779982	0.837342	-5.92308	Not Sig
MAN1A2	0.302704	2.28989	0.326806	0.744258	0.807656	-5.92301	Not Sig
OS9	0.301837	4.09254	0.246519	0.805609	0.856854	-5.7764	Not Sig
C17orf75	0.301279	0.729593	0.503631	0.615241	0.699053	-6.21749	Not Sig
EIF5	0.300765	7.72277	0.303452	0.761955	0.822616	-5.71365	Not Sig
XPOT	0.300646	3.1189	0.226201	0.821345	0.868938	-5.78175	Not Sig
GFPT1	0.300596	1.41542	0.313285	0.754488	0.816257	-6.04999	Not Sig
CHTOP	0.299769	3.60121	0.268358	0.788783	0.84375	-5.76884	Not Sig
TCEAL8	0.299635	1.63712	0.352216	0.725158	0.791911	-6.07192	Not Sig
AGAP2	0.299322	0.804645	0.377247	0.706509	0.776982	-6.18227	Not Sig
LPXN	0.299166	0.533449	0.658383	0.511276	0.605066	-6.49664	Not Sig
ZNF350	0.299021	0.837993	0.404594	0.686338	0.759706	-6.09095	Not Sig
HDAC11	0.298507	0.371998	0.610659	0.542326	0.634536	-6.19557	Not Sig
TMEM48	0.298162	0.660146	0.554073	0.580333	0.668799	-6.20613	Not Sig
PSMD6	0.297813	3.42974	0.266805	0.789976	0.844613	-5.78294	Not Sig
PDK2	0.297609	1.26418	0.459284	0.646678	0.726854	-6.36623	Not Sig
C5orf15	0.297549	2.25775	0.328786	0.742765	0.806274	-5.90821	Not Sig
DBN1	0.296522	2.43692	0.312687	0.754942	0.816613	-5.94987	Not Sig
PRMT2	0.296311	4.80111	0.23547	0.814157	0.863377	-5.71865	Not Sig
PUSL1	0.296071	1.31452	0.338089	0.735757	0.801149	-6.05813	Not Sig
ECT2L	0.295903	0.279823	0.680335	0.497314	0.591963	-6.48078	Not Sig
IL17RB	0.295751	2.41025	0.328258	0.743163	0.806601	-6.17793	Not Sig
RPL26L1	0.295402	2.85054	0.294068	0.769102	0.82858	-5.79723	Not Sig
EML4	0.295371	1.98799	0.333817	0.738972	0.803311	-5.90894	Not Sig
SFXN1	0.295367	2.97879	0.285636	0.775541	0.833803	-5.86279	Not Sig
COA5	0.295204	2.36797	0.389396	0.697521	0.768645	-6.10303	Not Sig
FAM82B	0.294817	1.44689	0.369712	0.712105	0.781578	-6.10347	Not Sig
C17orf61	0.294749	1.96914	0.320855	0.748755	0.811132	-5.87244	Not Sig
PLEKHO2	0.294163	0.359347	0.629502	0.529953	0.622952	-6.34434	Not Sig
CAMK2B	0.293653	0.641052	0.395104	0.693313	0.765359	-6.06612	Not Sig
LRCH3	0.293348	1.13535	0.330118	0.74176	0.805544	-6.09418	Not Sig
LSM1	0.293023	2.80916	0.279978	0.77987	0.837326	-5.87034	Not Sig
HIF1AN	0.29299	1.1606	0.402534	0.68785	0.760545	-6.11815	Not Sig
LOC147727	0.292971	1.51122	0.320637	0.74892	0.811238	-6.03074	Not Sig
S100A16	0.292601	5.80026	0.232056	0.816803	0.86518	-5.71932	Not Sig
NOLC1	0.292013	2.28578	0.334953	0.738116	0.802652	-6.00032	Not Sig
DDX19A	0.29197	2.26885	0.339332	0.734822	0.800572	-6.02162	Not Sig
GMPS	0.291782	2.45651	0.367332	0.713876	0.782916	-6.12473	Not Sig
BTD	0.291084	0.32768	0.469905	0.639088	0.7203	-6.18667	Not Sig
MTFP1	0.289772	0.575041	0.453433	0.650875	0.730132	-6.15504	Not Sig
CLEC2D	0.289344	0.839074	0.40284	0.687625	0.760435	-6.13178	Not Sig
USP4	0.289304	1.82942	0.371212	0.71099	0.780731	-6.03165	Not Sig
RG9MTD2	0.28923	0.550234	0.447489	0.655151	0.733548	-6.31777	Not Sig
ALG10B	0.289034	0.164702	0.7413	0.459641	0.556262	-6.1221	Not Sig
METTL23	0.288405	2.0495	0.326917	0.744174	0.807632	-6.00813	Not Sig
PFDN1	0.288188	4.02413	0.268184	0.788916	0.843824	-5.75171	Not Sig
THRAP3	0.28804	4.30614	0.262239	0.793488	0.847124	-5.75571	Not Sig
HYOU1	0.287971	2.1354	0.320847	0.748761	0.811132	-5.99486	Not Sig
TRAPPC6B	0.287727	1.21925	0.474915	0.635521	0.716834	-6.27624	Not Sig
KIF3B	0.286871	1.59725	0.297702	0.766332	0.826342	-6.04591	Not Sig
CRMP1	0.285813	2.90165	0.259224	0.795809	0.848979	-5.86056	Not Sig
BRD4	0.285381	2.64478	0.321892	0.747971	0.810745	-5.84947	Not Sig
CEP76	0.285084	0.541683	0.498876	0.618579	0.701948	-6.28104	Not Sig
RABL2B	0.284919	1.32819	0.335549	0.737668	0.802364	-6.06063	Not Sig
CRB1	0.284876	0.872903	0.361197	0.718447	0.786745	-6.19357	Not Sig
CTAGE5	0.284671	0.893627	0.485584	0.627952	0.710191	-6.40865	Not Sig
KIAA1737	0.284428	1.49415	0.355446	0.722742	0.79032	-6.07359	Not Sig
LOC390940	0.284033	0.872193	0.341679	0.733058	0.799046	-6.11453	Not Sig
LSM6	0.283567	1.94964	0.428435	0.668934	0.74556	-6.11523	Not Sig
IMMT	0.283518	3.29653	0.207517	0.83588	0.880337	-5.78626	Not Sig
EYA2	0.283351	0.571628	0.504069	0.614933	0.698783	-6.54113	Not Sig
GLOD4	0.28305	2.50844	0.274432	0.784121	0.84034	-5.92364	Not Sig
LOC642852	0.283039	1.12444	0.347406	0.728761	0.79505	-6.04881	Not Sig
ATP6V1E1	0.282917	2.14882	0.279945	0.779895	0.837326	-5.85229	Not Sig
C10orf137	0.282428	0.856015	0.390193	0.696933	0.768256	-6.14884	Not Sig
SOX6	0.282272	2.37352	0.305416	0.760462	0.821635	-6.0965	Not Sig
C14orf129	0.281639	1.12813	0.318137	0.750812	0.813152	-6.07438	Not Sig
KDM3B	0.281373	1.61343	0.449738	0.653532	0.732235	-6.43991	Not Sig
GIT1	0.281173	1.60324	0.319695	0.749633	0.811942	-6.01128	Not Sig
TSIX	0.280853	0.325952	0.644149	0.520437	0.614411	-6.4968	Not Sig
C10orf28	0.280059	0.245376	0.51242	0.609092	0.69401	-6.52978	Not Sig
TOP2A	0.279972	1.65894	0.452137	0.651807	0.730827	-6.2522	Not Sig
HSPA13	0.279723	2.38067	0.258876	0.796077	0.849196	-5.84352	Not Sig
NCL	0.278413	6.25997	0.243845	0.807676	0.858147	-5.71476	Not Sig
TOMM5	0.27791	4.71335	0.252218	0.801209	0.853421	-5.72435	Not Sig
HELZ	0.277582	2.49519	0.256152	0.798175	0.850742	-5.92139	Not Sig
ANKRD50	0.277257	0.954841	0.335715	0.737543	0.802336	-6.23013	Not Sig
MCPH1	0.277058	0.903109	0.554151	0.58028	0.668799	-6.45416	Not Sig
PCDHGA12	0.276292	0.225013	0.431088	0.667007	0.744153	-6.23064	Not Sig
NSA2	0.275962	2.30892	0.325899	0.744943	0.808265	-5.93887	Not Sig
FOXG1	0.275244	3.0808	0.307664	0.758754	0.82033	-5.95881	Not Sig
LRRC37A2	0.274637	0.733012	0.497726	0.619387	0.702687	-6.18413	Not Sig
SSH2	0.27411	1.02878	0.347456	0.728723	0.79505	-6.1046	Not Sig
C12orf57	0.273591	5.16362	0.247212	0.805073	0.856763	-5.71549	Not Sig
FAM190B	0.272807	2.08547	0.305727	0.760225	0.821447	-5.97332	Not Sig
NR3C2	0.272579	0.602633	0.48821	0.626096	0.708764	-6.24654	Not Sig
TIMM10	0.272418	2.96759	0.271017	0.786741	0.842322	-5.80069	Not Sig
STK32A	0.27196	0.880121	0.499529	0.61812	0.701492	-6.38455	Not Sig
SPAG9	0.271914	3.81913	0.23713	0.812871	0.862475	-5.76477	Not Sig
TBC1D20	0.271717	1.87666	0.269424	0.787964	0.843073	-5.92341	Not Sig
KCTD13	0.27117	1.94859	0.279935	0.779903	0.837326	-6.00245	Not Sig
SHISA9	0.270882	0.414794	0.562163	0.574823	0.663908	-6.27073	Not Sig
POLDIP2	0.27	3.44998	0.232471	0.816481	0.865049	-5.82144	Not Sig
RAB5C	0.268886	2.88288	0.316872	0.75177	0.814122	-6.00008	Not Sig
ZNF175	0.268386	0.143315	0.663173	0.508212	0.602201	-6.22195	Not Sig
ZFP62	0.268212	1.26852	0.416552	0.677587	0.752753	-6.18295	Not Sig
L3MBTL2	0.267363	0.9496	0.380055	0.704428	0.775084	-6.41546	Not Sig
IDH1	0.267001	2.64487	0.354888	0.723159	0.79065	-6.1715	Not Sig
BMP7	0.266709	2.0329	0.320963	0.748674	0.811132	-6.13367	Not Sig
DPAGT1	0.266193	1.74447	0.274915	0.78375	0.840011	-6.02127	Not Sig
ARAP3	0.265876	0.495432	0.515625	0.606856	0.692185	-6.33112	Not Sig
MGAT4A	0.265052	0.423127	0.570432	0.569216	0.65836	-6.26522	Not Sig
CCDC152	0.26465	0.963015	0.464507	0.642941	0.723864	-6.2672	Not Sig
UBE2F	0.264177	2.37212	0.238494	0.811815	0.861638	-5.82278	Not Sig
RBM19	0.263476	1.37537	0.366201	0.714718	0.783643	-6.16248	Not Sig
N4BP2L2	0.262835	3.83977	0.221413	0.825065	0.87238	-5.73893	Not Sig
ZNF675	0.262734	0.759975	0.442575	0.658694	0.736634	-6.3005	Not Sig
WDR6	0.262127	3.08797	0.237591	0.812514	0.86217	-5.85491	Not Sig
MRPL39	0.261879	2.12168	0.27911	0.780535	0.837799	-5.92955	Not Sig
EFHA2	0.261209	0.607069	0.509638	0.611035	0.695848	-6.22151	Not Sig
GPRASP1	0.261162	0.472412	0.498354	0.618946	0.702247	-6.31305	Not Sig
ALYREF	0.261096	2.3071	0.323522	0.746739	0.809678	-6.02557	Not Sig
PRC1	0.259776	1.38219	0.404736	0.686234	0.759655	-6.22796	Not Sig
SALL2	0.259539	1.49054	0.341133	0.733468	0.799388	-6.09392	Not Sig
ACCN4	0.259129	0.37753	0.521568	0.602721	0.688506	-6.18585	Not Sig
LSM2	0.258896	3.01931	0.302549	0.762642	0.823176	-5.96999	Not Sig
RRP1B	0.258438	1.93902	0.275524	0.783283	0.839855	-5.97061	Not Sig
EIF2A	0.257964	2.68961	0.288468	0.773377	0.831749	-5.96488	Not Sig
MEPCE	0.25789	2.00725	0.289868	0.772307	0.831077	-5.96766	Not Sig
CCDC82	0.257316	2.9433	0.290994	0.771448	0.830425	-5.94876	Not Sig
PPIL6	0.257202	0.659299	0.452239	0.651733	0.730827	-6.33133	Not Sig
C16orf87	0.25683	1.4411	0.280261	0.779654	0.837264	-6.08074	Not Sig
TGDS	0.255841	0.535386	0.461743	0.644917	0.725498	-6.42223	Not Sig
FAM66B	0.255369	0.150551	0.717071	0.474417	0.570359	-6.47967	Not Sig
PPIL1	0.254933	2.44098	0.281263	0.778886	0.836645	-6.02834	Not Sig
RBPJ	0.25476	2.83734	0.215893	0.829357	0.875648	-5.74491	Not Sig
C7orf41	0.253567	0.474982	0.518041	0.605174	0.690626	-6.52485	Not Sig
ZNFX1-AS1	0.253393	4.07534	0.240644	0.810151	0.860359	-5.72357	Not Sig
GOLM1	0.253322	4.46169	0.209059	0.834678	0.879566	-5.77063	Not Sig
C18orf1	0.253231	1.04994	0.383793	0.701662	0.772623	-6.17273	Not Sig
SPC25	0.253026	1.06909	0.564877	0.57298	0.662246	-6.31583	Not Sig
RNF216P1	0.251204	2.65554	0.247053	0.805196	0.856763	-5.93007	Not Sig
HM13	0.250591	4.6207	0.20681	0.836431	0.880693	-5.75028	Not Sig
PLXNA2	0.250467	1.04233	0.426271	0.670506	0.746976	-6.35412	Not Sig
BRK1	0.250145	6.09979	0.214185	0.830686	0.876557	-5.72163	Not Sig
FICD	0.25001	0.250398	0.508838	0.611594	0.696256	-6.55746	Not Sig
VCP	0.249553	4.81944	0.227474	0.820357	0.868243	-5.84549	Not Sig
LEPROTL1	0.24928	2.68828	0.271342	0.786492	0.842124	-6.01048	Not Sig
LOC645166	0.249153	1.28559	0.315558	0.752766	0.814808	-5.96798	Not Sig
HAUS8	0.249003	0.720613	0.373478	0.709307	0.779405	-6.21027	Not Sig
OLIG2	0.248384	1.54717	0.413248	0.68	0.754482	-6.26977	Not Sig
PELP1	0.248205	0.854399	0.410918	0.681704	0.755726	-6.15234	Not Sig
ARFIP1	0.24714	1.17998	0.442336	0.658867	0.736701	-6.58706	Not Sig
LAP3	0.246877	3.82381	0.230614	0.817921	0.86611	-5.8794	Not Sig
CELF4	0.246673	0.115979	0.690025	0.491218	0.58609	-6.49739	Not Sig
ZNF443	0.24663	0.527625	0.376015	0.707423	0.777596	-6.20731	Not Sig
LOC728190	0.245577	1.00404	0.341633	0.733093	0.799046	-6.07659	Not Sig
CENPV	0.245507	0.946472	0.385148	0.700659	0.771779	-6.16793	Not Sig
TRIM33	0.245447	2.22838	0.246629	0.805524	0.85685	-5.93076	Not Sig
SEMA6D	0.245049	2.01067	0.25337	0.80032	0.852821	-6.0409	Not Sig
MRPL46	0.24449	1.49118	0.285148	0.775914	0.834098	-6.09547	Not Sig
CDKN3	0.244393	1.20296	0.376556	0.707022	0.77735	-6.1858	Not Sig
ATP6V0A1	0.244237	2.34833	0.2331	0.815994	0.864763	-5.91393	Not Sig
SNX27	0.243906	2.47349	0.27515	0.78357	0.839887	-5.97157	Not Sig
RBM27	0.243018	2.748	0.252542	0.800959	0.85335	-5.91687	Not Sig
TMEM22	0.242334	2.09712	0.249799	0.803076	0.854992	-6.03193	Not Sig
VASH1	0.242202	1.15898	0.261133	0.794339	0.847619	-6.06826	Not Sig
CHMP2B	0.242117	3.09375	0.201202	0.840806	0.883821	-5.76098	Not Sig
MZT2B	0.241959	5.63683	0.265353	0.791093	0.845255	-5.71621	Not Sig
C6orf162	0.241864	0.740071	0.361953	0.717883	0.786259	-6.25449	Not Sig
HINFP	0.241328	1.03815	0.315544	0.752776	0.814808	-6.06614	Not Sig
MUC20	0.240907	0.564408	0.407798	0.683988	0.75781	-6.38558	Not Sig
KIAA1958	0.240868	1.91368	0.313901	0.754021	0.815819	-6.08846	Not Sig
FEZF1	0.240802	0.581476	0.420361	0.674808	0.750429	-6.30101	Not Sig
SMA5	0.240645	0.563484	0.537356	0.591797	0.679502	-6.43477	Not Sig
ZNF805	0.240604	1.12594	0.300797	0.763975	0.824415	-6.09597	Not Sig
TAF11	0.24037	1.62119	0.299232	0.765167	0.825451	-6.00278	Not Sig
RIT2	0.239857	0.352853	0.474391	0.635893	0.717192	-6.26074	Not Sig
ZFYVE28	0.239378	0.349508	0.439158	0.661163	0.738701	-6.59071	Not Sig
SPG11	0.239262	1.6889	0.328755	0.742787	0.806274	-6.084	Not Sig
TBC1D7	0.238803	1.65941	0.269924	0.78758	0.842847	-6.10089	Not Sig
PDCD11	0.2387	0.757979	0.36838	0.713096	0.782368	-6.18523	Not Sig
PTPMT1	0.236764	3.08225	0.217668	0.827976	0.874612	-5.84059	Not Sig
MEA1	0.236576	4.18346	0.200002	0.841743	0.884734	-5.739	Not Sig
CNPY1	0.23624	0.629577	0.390208	0.696922	0.768256	-6.28309	Not Sig
UTP11L	0.235249	2.81924	0.240135	0.810545	0.860568	-5.93737	Not Sig
RAB4A	0.235007	2.22104	0.28273	0.777764	0.835714	-6.03484	Not Sig
RIC8B	0.234654	1.4008	0.213526	0.8312	0.876977	-6.00841	Not Sig
COX20	0.234358	3.05229	0.245405	0.80647	0.857422	-5.74504	Not Sig
CSTF3	0.234273	2.14526	0.265841	0.790718	0.84504	-5.97422	Not Sig
CMAS	0.234008	2.22331	0.265628	0.790881	0.845098	-5.99445	Not Sig
GMPR	0.233529	1.00095	0.345076	0.730508	0.796493	-6.31402	Not Sig
METTL4	0.233127	0.948316	0.358313	0.7206	0.788378	-6.17132	Not Sig
C6orf57	0.232991	0.863528	0.397022	0.691901	0.763929	-6.23034	Not Sig
KCTD9	0.232962	0.471904	0.393647	0.694386	0.766286	-6.15155	Not Sig
LOC202181	0.232084	0.359339	0.449806	0.653483	0.732235	-6.27856	Not Sig
CLEC11A	0.231103	1.18362	0.367508	0.713745	0.782838	-6.17411	Not Sig
LOC283922	0.230768	0.451703	0.334271	0.73863	0.803073	-6.26512	Not Sig
RPA1	0.230748	2.74267	0.198136	0.8432	0.885982	-5.96713	Not Sig
PMS2P4	0.230014	0.950746	0.334194	0.738688	0.803073	-6.17599	Not Sig
NCKAP5	0.229963	0.833707	0.352851	0.724683	0.791611	-6.19646	Not Sig
FLOT2	0.228997	2.5083	0.260849	0.794557	0.847782	-6.03651	Not Sig
TRMT11	0.228496	1.84998	0.280409	0.77954	0.83721	-6.08344	Not Sig
ACSL3	0.22828	3.80823	0.192841	0.847338	0.889189	-5.78151	Not Sig
BBOX1	0.227795	2.65211	0.445697	0.656443	0.734555	-6.57373	Not Sig
ERP44	0.227751	3.30864	0.205994	0.837068	0.881021	-5.76892	Not Sig
PDZD8	0.227663	0.470623	0.507787	0.61233	0.69667	-6.46001	Not Sig
HIST1H4H	0.226992	0.407013	0.548735	0.583982	0.672354	-6.41263	Not Sig
RAPGEF6	0.226242	1.06578	0.347	0.729065	0.79525	-6.3795	Not Sig
SPATS2	0.226125	1.57778	0.240421	0.810324	0.860473	-5.98791	Not Sig
PLXNC1	0.224867	0.655589	0.404042	0.686742	0.759928	-6.27054	Not Sig
ZNF214	0.224859	0.671872	0.405571	0.685621	0.759297	-6.53725	Not Sig
NLGN1	0.2238	1.5025	0.277355	0.78188	0.83883	-6.05993	Not Sig
RANGRF	0.223406	1.14418	0.378224	0.705785	0.776355	-6.20426	Not Sig
LOC100131089	0.221923	0.96957	0.315278	0.752977	0.814891	-6.16697	Not Sig
MTRR	0.221708	1.13619	0.417805	0.676672	0.751928	-6.54399	Not Sig
SLITRK2	0.220589	0.766812	0.422931	0.672936	0.74911	-6.23042	Not Sig
SLC4A4	0.219002	2.19512	0.289162	0.772846	0.831453	-6.12747	Not Sig
YPEL3	0.218376	2.66614	0.235516	0.814121	0.863377	-5.98999	Not Sig
XRRA1	0.218338	0.335865	0.368905	0.712705	0.78209	-6.60649	Not Sig
ZIC2	0.218294	0.456688	0.481479	0.63086	0.712619	-6.44776	Not Sig
CABYR	0.217332	0.197385	0.577227	0.56463	0.654268	-6.45537	Not Sig
STAG3L4	0.215789	2.66337	0.219207	0.826779	0.873621	-5.99333	Not Sig
VPS13B	0.215148	1.68375	0.252109	0.801293	0.85344	-6.08726	Not Sig
VTI1A	0.215023	0.588718	0.293341	0.769657	0.828905	-6.25431	Not Sig
C3orf33	0.213993	0.735639	0.389829	0.697202	0.768423	-6.33103	Not Sig
HBXIP	0.21353	5.81332	0.202531	0.839769	0.882936	-5.72286	Not Sig
LOC100132832	0.213478	0.223862	0.678964	0.49818	0.592627	-6.48321	Not Sig
PRKD1	0.213189	1.48549	0.35369	0.724055	0.791168	-6.29363	Not Sig
N4BP2	0.212929	1.64827	0.234646	0.814795	0.863821	-6.01456	Not Sig
HERPUD1	0.212752	5.00799	0.155222	0.876849	0.91201	-5.73352	Not Sig
SMC4	0.212572	2.69429	0.264114	0.792045	0.846106	-6.08883	Not Sig
BIRC2	0.212366	2.8737	0.20949	0.834343	0.879283	-5.92423	Not Sig
SIRT5	0.21229	0.914376	0.304696	0.761009	0.822011	-6.26092	Not Sig
ABCC5	0.211589	1.10439	0.262897	0.792982	0.846859	-6.1448	Not Sig
PTPRA	0.211455	4.24034	0.177726	0.859172	0.898443	-5.77826	Not Sig
STARD3NL	0.211297	4.84213	0.165741	0.868579	0.905535	-5.73736	Not Sig
VRK1	0.211066	1.54674	0.380864	0.70383	0.77462	-6.35874	Not Sig
NEK3	0.210841	0.249617	0.463145	0.643914	0.724618	-6.59782	Not Sig
THUMPD1	0.210493	2.19321	0.192104	0.847914	0.889652	-5.96215	Not Sig
TRAPPC11	0.209746	1.53609	0.245635	0.806292	0.857303	-6.039	Not Sig
VDAC2	0.209695	3.94726	0.186873	0.852006	0.892659	-5.77823	Not Sig
B3GNT7	0.209527	0.4626	0.37054	0.711489	0.781083	-6.24375	Not Sig
CENPF	0.208734	2.45904	0.211963	0.832416	0.877888	-6.1049	Not Sig
ZNF117	0.207189	1.33673	0.293895	0.769234	0.828653	-6.1734	Not Sig
PXDC1	0.206584	2.14984	0.225625	0.821792	0.869341	-5.96409	Not Sig
ZNF836	0.20631	0.209461	0.487759	0.626414	0.709064	-6.34162	Not Sig
GJC1	0.206288	1.87263	0.324696	0.745852	0.808858	-6.21894	Not Sig
MRPL45	0.2061	1.66689	0.364819	0.715747	0.784575	-6.43872	Not Sig
MED21	0.205241	1.27286	0.231684	0.817091	0.865415	-6.03465	Not Sig
TRPV1	0.20524	0.381763	0.321792	0.748046	0.81076	-6.29343	Not Sig
ACTR3B	0.204638	1.37914	0.281638	0.778599	0.836406	-6.22192	Not Sig
RPLP1	0.202892	9.24829	0.389917	0.697137	0.768416	-5.69356	Not Sig
ZEB1	0.202308	3.14127	0.197059	0.844041	0.88651	-5.98023	Not Sig
TM2D1	0.202288	2.45187	0.21419	0.830683	0.876557	-5.90669	Not Sig
PCNX	0.202257	1.76721	0.197481	0.843711	0.886306	-5.90893	Not Sig
SMARCB1	0.201874	2.38653	0.233214	0.815905	0.864763	-5.96676	Not Sig
LINC00340	0.201707	0.591801	0.404825	0.686168	0.759655	-6.59846	Not Sig
SLC12A8	0.201292	0.236829	0.514529	0.60762	0.692634	-6.35909	Not Sig
MCM2	0.201016	2.29602	0.234677	0.814772	0.863821	-6.06175	Not Sig
C3orf39	0.200699	2.64942	0.164061	0.869899	0.906623	-5.80923	Not Sig
FKBP1A	0.200629	5.58917	0.168078	0.866743	0.904124	-5.72983	Not Sig
PAM16	0.199576	1.30269	0.283728	0.777	0.834962	-6.04169	Not Sig
PXN	0.199224	2.02279	0.19313	0.847112	0.889094	-5.93878	Not Sig
ZNF709	0.199223	0.523054	0.29975	0.764772	0.825203	-6.27463	Not Sig
SNRPA	0.199173	2.34999	0.29517	0.768262	0.827947	-6.14044	Not Sig
DPH1	0.199034	1.44294	0.224999	0.822278	0.869715	-6.08008	Not Sig
CACNA1G	0.19898	0.546758	0.332679	0.739829	0.803914	-6.40163	Not Sig
EIF4E	0.198523	3.01918	0.18485	0.85359	0.89398	-5.8162	Not Sig
MRPL11	0.198394	2.12962	0.21963	0.826451	0.873423	-5.98508	Not Sig
LRRC40	0.198344	1.46344	0.259583	0.795532	0.848754	-6.10584	Not Sig
EEF1A1	0.198336	11.0026	0.544686	0.586757	0.674897	-5.65039	Not Sig
RAD51C	0.198052	2.02664	0.238714	0.811645	0.861527	-6.11435	Not Sig
C7orf23	0.197405	1.5049	0.261181	0.794302	0.847619	-6.10082	Not Sig
LYST	0.197338	1.79427	0.262437	0.793335	0.847099	-6.18006	Not Sig
GINS2	0.197291	1.43138	0.26643	0.790264	0.844852	-6.15553	Not Sig
TET3	0.196482	0.930276	0.247644	0.80474	0.856486	-6.05499	Not Sig
TBC1D30	0.196478	0.309935	0.363153	0.716989	0.785694	-6.23129	Not Sig
MRPS22	0.195381	1.99367	0.227064	0.820675	0.868439	-6.04869	Not Sig
VPS26B	0.194073	2.53457	0.195413	0.845327	0.887577	-5.94735	Not Sig
KIN	0.193841	1.17464	0.26941	0.787975	0.843073	-6.15607	Not Sig
SLC25A3	0.193202	7.00451	0.166333	0.868113	0.905185	-5.72899	Not Sig
DZIP3	0.19308	1.13601	0.362154	0.717734	0.786161	-6.49364	Not Sig
TFCP2	0.192727	1.26217	0.293615	0.769448	0.828785	-6.17708	Not Sig
CNTNAP1	0.192433	0.564883	0.378177	0.70582	0.776355	-6.50776	Not Sig
MAP1LC3B	0.192361	6.18175	0.152006	0.879381	0.91418	-5.73133	Not Sig
C16orf93	0.192324	0.768476	0.304627	0.761061	0.822011	-6.33263	Not Sig
ARPC3	0.192216	6.06682	0.175369	0.86102	0.899586	-5.72764	Not Sig
ALG14	0.191809	1.50208	0.228619	0.819468	0.867513	-6.06952	Not Sig
FAM60A	0.191133	0.610171	0.273999	0.784453	0.840558	-6.14493	Not Sig
SNRPB2	0.190946	2.81842	0.19038	0.849263	0.890425	-5.79432	Not Sig
SDHAP3	0.189816	1.1906	0.195422	0.84532	0.887577	-6.1371	Not Sig
TRO	0.18959	1.75364	0.217069	0.828442	0.874898	-6.10083	Not Sig
RNASEK	0.189304	4.46611	0.218445	0.827372	0.874115	-5.72617	Not Sig
NTM	0.188679	1.14232	0.337861	0.735928	0.801256	-6.33206	Not Sig
ERAL1	0.188457	2.97192	0.19774	0.84351	0.886165	-6.02789	Not Sig
SPCS1	0.187981	5.61009	0.162987	0.870743	0.907186	-5.73082	Not Sig
TP53INP2	0.187793	1.19304	0.247101	0.805159	0.856763	-6.09927	Not Sig
CENPN	0.187417	1.59453	0.278595	0.780929	0.838084	-6.21804	Not Sig
TTC28	0.187352	1.62034	0.213502	0.831218	0.876977	-6.08423	Not Sig
MCM9	0.187336	0.710906	0.286429	0.774935	0.833289	-6.24314	Not Sig
TRIM37	0.187225	1.46943	0.272283	0.785769	0.84163	-6.22885	Not Sig
TDG	0.187087	1.77813	0.190704	0.849009	0.89023	-5.96932	Not Sig
AHI1	0.185874	3.93424	0.180785	0.856774	0.896794	-5.79909	Not Sig
BAG4	0.185292	0.914183	0.235774	0.813921	0.863314	-6.13114	Not Sig
H2AFY	0.185052	5.27776	0.1577	0.8749	0.910243	-5.74292	Not Sig
CCDC127	0.185021	0.907587	0.275283	0.783468	0.839887	-6.27832	Not Sig
RPL34	0.184731	6.52581	0.230583	0.817945	0.86611	-5.71968	Not Sig
TRIM4	0.184358	2.04136	0.171321	0.864197	0.901899	-5.88776	Not Sig
TRAPPC1	0.1823	2.33952	0.232653	0.81634	0.864969	-5.99762	Not Sig
LOC100129550	0.181343	0.351726	0.40275	0.687691	0.760435	-6.6448	Not Sig
PCDH7	0.180776	1.1558	0.229262	0.81897	0.867055	-6.13522	Not Sig
RFC5	0.18067	2.488	0.178677	0.858426	0.898093	-5.97025	Not Sig
SSR4	0.180341	5.39768	0.172335	0.863401	0.901355	-5.74043	Not Sig
CBR4	0.179998	0.666705	0.272044	0.785953	0.841753	-6.37318	Not Sig
TRIM36	0.179872	0.79473	0.243312	0.808088	0.858515	-6.209	Not Sig
NFYB	0.179147	1.63392	0.18807	0.85107	0.891892	-6.05664	Not Sig
NDNL2	0.178952	2.23565	0.170216	0.865064	0.902732	-5.91479	Not Sig
C6orf108	0.178369	3.29616	0.17832	0.858706	0.898314	-5.9009	Not Sig
ATPIF1	0.178144	5.28929	0.161364	0.872018	0.90811	-5.73085	Not Sig
STON2	0.177985	3.31877	0.208826	0.83486	0.879686	-6.07299	Not Sig
IMPAD1	0.177217	2.53008	0.177359	0.859459	0.898555	-5.89452	Not Sig
LOC440944	0.177083	2.54669	0.18733	0.851649	0.892356	-5.94661	Not Sig
CKLF	0.176349	2.6544	0.244533	0.807143	0.85779	-6.01385	Not Sig
B3GALTL	0.176306	1.40789	0.196369	0.84458	0.887005	-6.06963	Not Sig
ZNF845	0.176088	0.519262	0.347538	0.728662	0.79505	-6.57658	Not Sig
ATP6V1F	0.175373	6.97668	0.174209	0.86193	0.900107	-5.73283	Not Sig
CERS6	0.174547	1.60767	0.212309	0.832147	0.877745	-6.04457	Not Sig
ATAD2B	0.174262	0.990521	0.226782	0.820894	0.868601	-6.21378	Not Sig
GNG4	0.173846	1.44278	0.20818	0.835364	0.880005	-6.20092	Not Sig
N6AMT1	0.17348	0.394866	0.371102	0.711072	0.780756	-6.33279	Not Sig
HOXA10	0.173165	0.743818	0.248276	0.804252	0.856175	-6.25177	Not Sig
CEP57	0.171965	2.75296	0.17497	0.861333	0.89977	-5.92081	Not Sig
ZNF502	0.171323	0.397983	0.354698	0.723302	0.79074	-6.23133	Not Sig
C22orf32	0.171085	2.10968	0.216743	0.828696	0.87509	-6.07062	Not Sig
PHAX	0.170321	2.67873	0.169913	0.865302	0.902837	-5.96455	Not Sig
PIGF	0.169958	1.97417	0.177946	0.858999	0.898443	-5.96621	Not Sig
PLEKHB1	0.169348	3.67368	0.169564	0.865575	0.90305	-5.99703	Not Sig
PDCL	0.16866	0.952691	0.244005	0.807552	0.858147	-6.254	Not Sig
BAIAP3	0.168403	0.550445	0.266064	0.790546	0.84504	-6.21357	Not Sig
LY6H	0.168389	0.516629	0.329734	0.742049	0.805764	-6.22986	Not Sig
TRIM69	0.168123	0.563809	0.279469	0.78026	0.837572	-6.36559	Not Sig
SUN1	0.167676	3.22004	0.146174	0.883975	0.917646	-5.80646	Not Sig
ISCA1	0.167356	2.28406	0.165411	0.868837	0.905733	-5.93179	Not Sig
RBM34	0.16686	3.23241	0.153967	0.877838	0.912792	-5.82247	Not Sig
ALDH5A1	0.165748	0.989459	0.199391	0.84222	0.885165	-6.1554	Not Sig
SLC6A1	0.16518	1.03589	0.26134	0.79418	0.847619	-6.30272	Not Sig
CLTCL1	0.164441	0.260087	0.372407	0.710102	0.779952	-6.65443	Not Sig
HP07349	0.163957	0.527996	0.274125	0.784356	0.840524	-6.24213	Not Sig
TRIM44	0.163709	2.34723	0.167889	0.866891	0.904207	-5.93737	Not Sig
APOOL	0.163497	0.59836	0.240699	0.810109	0.860359	-6.22356	Not Sig
TUFM	0.162411	6.34205	0.130569	0.896287	0.927562	-5.73691	Not Sig
FAT3	0.161469	1.12904	0.239663	0.810911	0.860817	-6.27672	Not Sig
DSCAM	0.161113	0.507844	0.267479	0.789458	0.844197	-6.1546	Not Sig
GLA	0.159802	1.08409	0.181509	0.856207	0.896343	-6.13164	Not Sig
TSC22D3	0.159172	2.09323	0.145442	0.884552	0.918099	-5.91797	Not Sig
NNT	0.158182	2.57243	0.176817	0.859885	0.89883	-6.04323	Not Sig
UBL7	0.157865	2.31863	0.17281	0.863028	0.90111	-6.01144	Not Sig
TMEM97	0.15769	1.08734	0.204618	0.838141	0.881656	-6.16987	Not Sig
TERF1	0.157519	2.30293	0.159175	0.87374	0.909325	-5.91504	Not Sig
ZNF207	0.157077	3.43982	0.127369	0.898815	0.929294	-5.78229	Not Sig
FAM111B	0.156745	0.885086	0.303619	0.761828	0.822611	-6.44287	Not Sig
MFN1	0.156671	0.692462	0.250967	0.802174	0.854171	-6.38615	Not Sig
TMEM116	0.155501	1.7108	0.180579	0.856936	0.896892	-6.10719	Not Sig
PLCG1	0.154442	1.9832	0.167468	0.867222	0.904408	-6.01572	Not Sig
MIR5047	0.153978	1.58391	0.170111	0.865146	0.902746	-6.0437	Not Sig
GDPD2	0.153957	1.1319	0.163431	0.870393	0.906922	-6.15718	Not Sig
TUBE1	0.153586	1.26931	0.175758	0.860715	0.8994	-6.02657	Not Sig
FOXK2	0.152704	1.22202	0.191801	0.848151	0.889685	-6.21507	Not Sig
MRPS33	0.152617	3.40945	0.149117	0.881657	0.915819	-5.81326	Not Sig
RAB6A	0.151886	5.22312	0.118477	0.905844	0.934648	-5.73504	Not Sig
SH3KBP1	0.151188	0.844995	0.240731	0.810084	0.860359	-6.19683	Not Sig
CYP27B1	0.150047	0.516678	0.242571	0.80866	0.858985	-6.24937	Not Sig
RPRD1A	0.149511	2.17759	0.148971	0.881771	0.915865	-5.94228	Not Sig
SUGT1	0.149456	2.14909	0.150623	0.88047	0.915197	-5.96488	Not Sig
ANKRD35	0.149422	1.73115	0.189403	0.850026	0.891154	-6.14539	Not Sig
MIR100HG	0.149171	3.16927	0.135458	0.892427	0.924589	-5.79039	Not Sig
STK4	0.147725	0.975671	0.197354	0.843811	0.88634	-6.11048	Not Sig
SS18	0.147611	3.05104	0.127069	0.899051	0.929294	-5.83968	Not Sig
FAM104A	0.144978	2.20608	0.157853	0.874779	0.91019	-6.02349	Not Sig
APC2	0.144748	2.40411	0.193876	0.846528	0.888624	-6.1368	Not Sig
RPA3	0.144135	4.02184	0.145339	0.884633	0.918111	-5.82306	Not Sig
C16orf71	0.143289	0.213685	0.362284	0.717637	0.78612	-6.45488	Not Sig
CTDSP2	0.143283	4.17238	0.117423	0.906678	0.935212	-5.77788	Not Sig
C21orf62	0.143184	2.62599	0.177302	0.859504	0.898555	-6.17021	Not Sig
CBX3	0.142955	5.47298	0.139842	0.888967	0.92166	-5.73652	Not Sig
AGXT2L2	0.142955	1.84252	0.131448	0.895593	0.926998	-5.89867	Not Sig
HRNR	0.142794	0.31394	0.298651	0.765609	0.825699	-6.53626	Not Sig
USP9X	0.142698	4.06864	0.109522	0.912931	0.940025	-5.74785	Not Sig
MRPL21	0.142446	2.99252	0.128976	0.897545	0.9286	-5.79436	Not Sig
DLL1	0.141217	0.948303	0.210266	0.833738	0.878928	-6.24679	Not Sig
N6AMT2	0.14031	1.36457	0.146206	0.88395	0.917646	-6.07487	Not Sig
LOC284889	0.140286	1.61467	0.211682	0.832635	0.878048	-5.96206	Not Sig
ATG4B	0.140225	2.8346	0.153678	0.878065	0.912956	-6.06033	Not Sig
ANKIB1	0.139548	2.96056	0.144111	0.885601	0.918928	-5.9452	Not Sig
TMEM60	0.139213	1.77563	0.144073	0.885631	0.918928	-6.03617	Not Sig
SNX6	0.13917	2.77908	0.134842	0.892913	0.924868	-5.94622	Not Sig
FBXO30	0.138322	0.960617	0.204665	0.838104	0.881656	-6.26264	Not Sig
FANCG	0.137816	1.04999	0.205232	0.837662	0.881435	-6.19829	Not Sig
RPS8	0.137693	7.50177	0.174531	0.861677	0.899915	-5.73474	Not Sig
SPATA2L	0.13746	0.735887	0.245158	0.806661	0.857555	-6.57718	Not Sig
LRRC37A4	0.13714	0.832708	0.233142	0.815961	0.864763	-6.2231	Not Sig
MRAS	0.136968	2.18993	0.190849	0.848895	0.89023	-6.1894	Not Sig
UBE2T	0.136708	1.52342	0.258371	0.796466	0.84942	-6.24054	Not Sig
GTF2F2	0.136574	2.00744	0.217063	0.828447	0.874898	-6.39103	Not Sig
ZNF2	0.135682	0.803826	0.206566	0.836622	0.880693	-6.23267	Not Sig
2022-03-05	0.135644	1.71826	0.153181	0.878457	0.913291	-6.0428	Not Sig
DDX50	0.135308	1.02802	0.163544	0.870305	0.906902	-6.06557	Not Sig
UNC119	0.135301	1.31373	0.1333	0.89413	0.925988	-6.08717	Not Sig
DCTN3	0.135236	3.71386	0.131348	0.895672	0.926998	-5.90041	Not Sig
CPE	0.134304	5.65148	0.100968	0.919707	0.94464	-5.77103	Not Sig
HERC2	0.134223	2.26998	0.16048	0.872713	0.908617	-6.06663	Not Sig
DEDD	0.133957	2.0028	0.162896	0.870814	0.907186	-6.08163	Not Sig
RAPH1	0.133319	1.36269	0.162842	0.870856	0.907186	-6.00893	Not Sig
CXCL12	0.132727	0.182362	0.355435	0.72275	0.79032	-6.34037	Not Sig
CIT	0.132508	0.80503	0.288853	0.773083	0.831501	-6.50409	Not Sig
LOC729013	0.132452	0.613924	0.189002	0.85034	0.891412	-6.47536	Not Sig
IFT88	0.131938	1.47495	0.175183	0.861166	0.899667	-6.20328	Not Sig
WIPF2	0.131423	2.16655	0.179301	0.857937	0.897653	-6.1438	Not Sig
ANXA6	0.129056	0.959904	0.185903	0.852766	0.893312	-6.1733	Not Sig
ZHX1	0.12897	2.27804	0.135227	0.892609	0.924696	-6.02188	Not Sig
DARS2	0.128317	0.981016	0.120435	0.904295	0.933345	-6.08611	Not Sig
AGMO	0.128127	0.60499	0.220798	0.825542	0.872674	-6.38973	Not Sig
MRPL52	0.127486	3.20871	0.128357	0.898034	0.928842	-5.79025	Not Sig
MED11	0.127278	0.788469	0.19888	0.842619	0.885443	-6.34225	Not Sig
ATG3	0.126605	3.35099	0.120561	0.904196	0.933345	-5.86652	Not Sig
ZNF232	0.126417	1.58096	0.183823	0.854394	0.894662	-6.18663	Not Sig
EMG1	0.125678	2.55024	0.143123	0.88638	0.919342	-6.04745	Not Sig
NDUFAF1	0.12552	1.29952	0.171624	0.863958	0.901794	-6.11757	Not Sig
GRIK3	0.125092	1.37899	0.206645	0.83656	0.880693	-6.4233	Not Sig
ABCF3	0.123933	1.20681	0.156965	0.875478	0.910772	-6.18788	Not Sig
NSUN7	0.123668	0.626146	0.258499	0.796367	0.84942	-6.55132	Not Sig
HSPA14	0.12337	1.20545	0.192578	0.847544	0.889334	-6.21971	Not Sig
DYNLL1	0.123268	7.23318	0.117517	0.906603	0.935212	-5.73931	Not Sig
LARS	0.123026	4.01211	0.107558	0.914486	0.941047	-5.80293	Not Sig
SLX4	0.122664	0.609606	0.206886	0.836372	0.880693	-6.30254	Not Sig
SPDYE3	0.121704	1.00758	0.195895	0.844951	0.887323	-6.25133	Not Sig
LHFPL4	0.120327	0.622541	0.179363	0.857888	0.897653	-6.29052	Not Sig
OCIAD1	0.12001	4.70813	0.1036	0.917622	0.943163	-5.75141	Not Sig
ZFPM2	0.119457	0.343044	0.262261	0.793471	0.847124	-6.31049	Not Sig
MIR708	0.118668	0.167337	0.322149	0.747777	0.810669	-6.66641	Not Sig
POLA1	0.117854	1.52663	0.182512	0.855421	0.895664	-6.32938	Not Sig
DNAH9	0.117777	0.796346	0.175981	0.86054	0.899372	-6.25642	Not Sig
GSTO1	0.117461	2.7802	0.107227	0.914749	0.941095	-5.79887	Not Sig
OSBPL6	0.116536	2.18376	0.128309	0.898072	0.928842	-6.04135	Not Sig
PCDHB19P	0.116261	0.154392	0.311921	0.755523	0.817106	-6.64996	Not Sig
C7orf13	0.115837	0.320613	0.278109	0.781302	0.838347	-6.6792	Not Sig
NOP58	0.114946	3.68028	0.103496	0.917704	0.943171	-5.75794	Not Sig
ZNF93	0.114721	0.811303	0.206883	0.836375	0.880693	-6.41126	Not Sig
PHB	0.114706	4.8003	0.0926483	0.926303	0.949629	-5.75164	Not Sig
CSRNP3	0.114164	0.787986	0.175685	0.860773	0.8994	-6.19841	Not Sig
GAS7	0.112907	1.32952	0.161923	0.871579	0.907796	-6.35424	Not Sig
PLA2G12A	0.112885	1.49134	0.128285	0.898091	0.928842	-6.0924	Not Sig
GATM	0.110777	6.11273	0.104606	0.916825	0.942566	-5.92152	Not Sig
RPS13	0.110195	7.05766	0.131646	0.895436	0.926974	-5.7406	Not Sig
TMEM231	0.108241	1.03811	0.197987	0.843316	0.886033	-6.58525	Not Sig
ZNF347	0.107726	0.652148	0.199301	0.84229	0.885168	-6.49616	Not Sig
BOLA1	0.107229	1.18065	0.154677	0.877279	0.912356	-6.21256	Not Sig
NOTCH1	0.106595	3.43763	0.102133	0.918784	0.943988	-5.92194	Not Sig
PSMA1	0.106536	5.22171	0.0895477	0.928763	0.951084	-5.74676	Not Sig
TMED1	0.106481	1.89065	0.118192	0.906069	0.934807	-6.05546	Not Sig
YLPM1	0.106126	2.16681	0.118506	0.905821	0.934648	-6.00377	Not Sig
RTTN	0.104967	1.06559	0.149447	0.881397	0.915694	-6.23181	Not Sig
TCF3	0.104754	1.76444	0.124501	0.901081	0.93098	-6.01174	Not Sig
ARFIP2	0.104355	2.01726	0.115945	0.907848	0.936053	-6.06062	Not Sig
RBM41	0.104061	1.14027	0.13987	0.888946	0.92166	-6.13082	Not Sig
PHOSPHO2	0.103899	0.84698	0.133126	0.894267	0.926057	-6.15253	Not Sig
C4orf43	0.102258	0.883919	0.186205	0.852529	0.893135	-6.41687	Not Sig
GABPA	0.10156	1.0522	0.147913	0.882605	0.916441	-6.35666	Not Sig
UBE4A	0.0995427	4.24866	0.0831629	0.93383	0.954807	-5.75368	Not Sig
ASXL2	0.0986591	0.90804	0.166256	0.868174	0.905185	-6.36837	Not Sig
ZNF260	0.0985484	2.09792	0.0985139	0.921652	0.946081	-5.96331	Not Sig
SMC5	0.0983996	3.80867	0.0902859	0.928177	0.950881	-5.80258	Not Sig
UBL5	0.0982845	6.84162	0.13831	0.890176	0.922622	-5.73582	Not Sig
PWP1	0.0982156	3.47039	0.0898916	0.92849	0.951001	-5.90324	Not Sig
MYNN	0.0974675	1.62067	0.121577	0.903393	0.932853	-6.10202	Not Sig
VPS25	0.0962508	2.35537	0.100629	0.919976	0.944842	-6.00039	Not Sig
TNKS	0.0956454	2.47277	0.105135	0.916405	0.942356	-6.07958	Not Sig
NUP107	0.0953178	2.71897	0.0968031	0.923009	0.947066	-5.97733	Not Sig
DDX42	0.0948828	1.66028	0.0908566	0.927725	0.950492	-6.03614	Not Sig
DDX3X	0.0948516	5.90134	0.0776297	0.938223	0.957581	-5.73972	Not Sig
PFDN5	0.0947629	6.18978	0.0900158	0.928392	0.951001	-5.73775	Not Sig
TM2D3	0.0946917	2.73126	0.0897943	0.928567	0.951001	-5.97756	Not Sig
SPTB	0.0946536	0.386368	0.206633	0.836569	0.880693	-6.33035	Not Sig
CCDC50	0.0946384	3.63624	0.0806966	0.935788	0.955955	-5.78784	Not Sig
MLL	0.0941499	3.09018	0.0910872	0.927542	0.950453	-5.89501	Not Sig
GLMN	0.0939808	1.03363	0.168676	0.866273	0.903706	-6.51113	Not Sig
TCF7L1	0.0934361	0.509189	0.182095	0.855747	0.895934	-6.32042	Not Sig
RNF138	0.0933939	2.13166	0.114044	0.909352	0.937161	-6.10134	Not Sig
MIR125B1	0.0932763	0.384818	0.139453	0.889274	0.921906	-6.26846	Not Sig
C3orf75	0.0931243	1.12048	0.12894	0.897574	0.9286	-6.26431	Not Sig
IRF2BP2	0.0929599	5.37582	0.0823065	0.93451	0.955161	-5.74548	Not Sig
C14orf43	0.0923458	2.91886	0.0861791	0.931436	0.953235	-5.78962	Not Sig
GUCY1A2	0.0916359	1.32093	0.148723	0.881967	0.915996	-6.53985	Not Sig
LRGUK	0.0906256	0.68833	0.15535	0.876749	0.91201	-6.31633	Not Sig
KIAA0528	0.0904612	1.06107	0.139288	0.889404	0.921968	-6.36682	Not Sig
RALGPS1	0.0903997	1.24074	0.0913788	0.92731	0.95029	-6.05892	Not Sig
GLDC	0.0892038	1.30046	0.104132	0.917201	0.942859	-6.14859	Not Sig
YTHDF2	0.0887921	4.51618	0.0704973	0.943889	0.961642	-5.74973	Not Sig
PSMB8	0.0886305	2.20667	0.105505	0.916113	0.942129	-6.16532	Not Sig
MXRA7	0.0882851	0.775367	0.12761	0.898624	0.929174	-6.07115	Not Sig
ZNF100	0.0879762	1.15404	0.11509	0.908524	0.936603	-6.09214	Not Sig
C2orf44	0.0871585	0.739376	0.121355	0.903568	0.932961	-6.25302	Not Sig
NEU4	0.0858845	0.948414	0.127151	0.898986	0.929294	-6.27568	Not Sig
AIMP1	0.0854455	2.94796	0.0860161	0.931565	0.953235	-5.87444	Not Sig
CCDC14	0.0849085	2.54656	0.097341	0.922582	0.946769	-6.08447	Not Sig
BRD8	0.0844686	2.61644	0.0930716	0.925968	0.949359	-6.06717	Not Sig
ANAPC10	0.0837385	1.46007	0.104064	0.917254	0.942859	-6.09848	Not Sig
MTMR10	0.0823479	0.966698	0.107323	0.914672	0.941091	-6.1763	Not Sig
C17orf100	0.0822009	0.45032	0.120513	0.904234	0.933345	-6.33328	Not Sig
UQCRQ	0.0818493	7.74048	0.126958	0.899139	0.929294	-5.73813	Not Sig
ZDHHC4	0.0817701	3.56286	0.0719474	0.942737	0.96114	-5.88698	Not Sig
USP1	0.0815826	3.73462	0.0828594	0.934071	0.954904	-5.92829	Not Sig
NDFIP1	0.080533	5.61033	0.0784301	0.937588	0.957305	-5.74237	Not Sig
STAT3	0.079655	4.28805	0.0707261	0.943708	0.961531	-5.79363	Not Sig
TMX2	0.0793145	4.97447	0.0672574	0.946464	0.963367	-5.78619	Not Sig
TAF9	0.0790068	4.96463	0.0660545	0.94742	0.963965	-5.74843	Not Sig
SEZ6	0.078944	1.61996	0.117336	0.906747	0.935212	-6.25963	Not Sig
C5orf39	0.0783943	1.04209	0.150586	0.8805	0.915197	-6.57993	Not Sig
NCOA3	0.0781469	1.07112	0.0938332	0.925364	0.948963	-6.09789	Not Sig
LAMTOR2	0.0779785	3.88822	0.0714399	0.94314	0.961385	-5.77087	Not Sig
TOX3	0.0777972	0.740502	0.105746	0.915922	0.942007	-6.22006	Not Sig
SRSF7	0.0774259	5.65468	0.0644119	0.948726	0.96477	-5.7433	Not Sig
NDUFB7	0.0773123	5.48927	0.0793221	0.936879	0.956677	-5.74674	Not Sig
LYRM4	0.0772584	2.29634	0.079565	0.936687	0.956608	-5.97094	Not Sig
ITGAE	0.0766599	2.3403	0.08164	0.935039	0.955372	-5.96331	Not Sig
IGF1R	0.0764103	1.87652	0.0820022	0.934751	0.955161	-6.03238	Not Sig
C9orf80	0.0761199	1.29369	0.107358	0.914644	0.941091	-6.21554	Not Sig
ZNF92	0.0760749	2.18027	0.0828665	0.934065	0.954904	-6.10458	Not Sig
DHX40	0.075592	2.08613	0.0806468	0.935828	0.955955	-5.95144	Not Sig
KBTBD3	0.0739824	0.820026	0.108099	0.914058	0.940828	-6.36399	Not Sig
GPR125	0.0738489	1.93857	0.0838254	0.933304	0.95442	-6.09365	Not Sig
LOC100507062	0.0736577	1.34245	0.0801953	0.936186	0.956172	-6.19107	Not Sig
STMN4	0.0736005	0.817102	0.114046	0.90935	0.937161	-6.21614	Not Sig
C16orf62	0.0729718	2.30508	0.0843981	0.93285	0.954102	-6.10709	Not Sig
ZNF432	0.0727751	0.439329	0.150247	0.880766	0.915402	-6.44694	Not Sig
GTF3C3	0.0726572	0.890817	0.0837315	0.933379	0.95442	-6.1634	Not Sig
RSF1	0.0724582	3.73396	0.0665545	0.947023	0.963785	-5.85385	Not Sig
C7orf55	0.0718753	3.02997	0.0894877	0.928811	0.951084	-5.96053	Not Sig
NME1-NME2	0.0718079	1.76716	0.095297	0.924203	0.948218	-6.10173	Not Sig
RNF182	0.070376	0.386462	0.12116	0.903722	0.933047	-6.66046	Not Sig
FMOD	0.0702689	0.520494	0.101543	0.919251	0.944391	-6.22238	Not Sig
STAMBP	0.0700152	2.73069	0.0631282	0.949746	0.965358	-5.83926	Not Sig
TRIM47	0.0699107	2.4747	0.082195	0.934598	0.955161	-6.12914	Not Sig
SRSF4	0.0688445	3.0894	0.0676597	0.946144	0.963265	-5.95718	Not Sig
ZNF354A	0.0681521	1.09844	0.0980674	0.922006	0.946334	-6.32706	Not Sig
POLR2F	0.0677873	3.61596	0.0615299	0.951017	0.9665	-5.7662	Not Sig
MRPS25	0.0666576	2.22091	0.072533	0.942272	0.960814	-6.02256	Not Sig
DNAH11	0.0658904	0.580803	0.120063	0.904589	0.933501	-6.31058	Not Sig
DHRS7B	0.0653967	0.916002	0.0946799	0.924692	0.948497	-6.19991	Not Sig
SEPX1	0.0647189	1.58557	0.0776434	0.938213	0.957581	-6.1591	Not Sig
SMARCC1	0.0645765	2.31672	0.0769201	0.938787	0.957858	-6.08846	Not Sig
CCDC125	0.0639107	0.690535	0.0820333	0.934727	0.955161	-6.27409	Not Sig
PCDHB14	0.0619057	0.868439	0.0930809	0.92596	0.949359	-6.29682	Not Sig
CWF19L1	0.0617545	0.544689	0.10898	0.91336	0.940331	-6.37412	Not Sig
PCNP	0.0617329	4.41987	0.0546632	0.956478	0.970845	-5.77525	Not Sig
RALGAPB	0.060296	1.45244	0.0856981	0.931818	0.95335	-6.25262	Not Sig
IDUA	0.0600159	0.472591	0.110161	0.912425	0.939738	-6.63443	Not Sig
FLJ43390	0.0595134	0.45544	0.091636	0.927106	0.95023	-6.26724	Not Sig
RAB11A	0.059291	3.36935	0.0518653	0.958703	0.9719	-5.80202	Not Sig
C9orf102	0.059152	0.970391	0.064496	0.948659	0.96477	-6.14598	Not Sig
TLK1	0.059022	3.17149	0.0561441	0.9553	0.96995	-5.77799	Not Sig
MORN4	0.0590071	1.09001	0.0740685	0.941052	0.95987	-6.10165	Not Sig
PPFIA4	0.0589432	0.671001	0.0701883	0.944135	0.961742	-6.06994	Not Sig
ORAI2	0.0587639	2.69064	0.0529613	0.957831	0.971507	-5.96224	Not Sig
RSBN1	0.0578713	1.69552	0.0631507	0.949728	0.965358	-5.9911	Not Sig
PHF6	0.0575878	1.7702	0.0637428	0.949258	0.965236	-6.10917	Not Sig
KDM5A	0.0570349	3.3654	0.0480022	0.961777	0.973661	-5.79062	Not Sig
TAPT1	0.05675	0.796818	0.0931256	0.925925	0.949359	-6.38734	Not Sig
DHX32	0.0566383	0.906003	0.0822193	0.934579	0.955161	-6.26966	Not Sig
FRS2	0.0560641	1.39901	0.059429	0.952688	0.967897	-6.05808	Not Sig
MRPS31	0.0556068	1.1861	0.0695202	0.944666	0.962209	-6.12548	Not Sig
RPS27L	0.0545716	4.15911	0.0507744	0.959571	0.972404	-5.75371	Not Sig
CD46	0.0532145	2.42256	0.0466961	0.962816	0.974111	-5.83404	Not Sig
RASA1	0.0530557	2.04956	0.0709101	0.943561	0.96153	-6.09636	Not Sig
STX8	0.0525268	2.25418	0.0680971	0.945797	0.962986	-6.0961	Not Sig
EIF2C2	0.0518418	1.77512	0.0535776	0.957341	0.971403	-5.94195	Not Sig
CCNL1	0.0514471	5.60911	0.0409002	0.967428	0.97742	-5.7407	Not Sig
ZNF37BP	0.049503	0.586544	0.0864983	0.931183	0.953066	-6.41984	Not Sig
CDCA7	0.0492303	1.64726	0.0709419	0.943536	0.96153	-6.21256	Not Sig
FZD3	0.0486147	2.40335	0.0473178	0.962321	0.973961	-5.93901	Not Sig
THAP11	0.0485333	2.01628	0.0498506	0.960306	0.973074	-6.02302	Not Sig
AKAP9	0.0481129	5.83869	0.0456545	0.963645	0.974724	-5.7406	Not Sig
ZNF620	0.0476072	0.34095	0.094177	0.925091	0.948757	-6.70557	Not Sig
TAF2	0.0472881	1.54169	0.0573063	0.954376	0.969387	-6.10889	Not Sig
EDEM2	0.0470317	1.25845	0.0897728	0.928584	0.951001	-6.68166	Not Sig
TMEM111	0.0470098	3.79659	0.0385905	0.969267	0.978533	-5.77106	Not Sig
NDUFS3	0.0461374	4.85484	0.0386818	0.969194	0.978533	-5.77786	Not Sig
APPL1	0.0461183	2.24571	0.0484643	0.961409	0.973439	-5.91063	Not Sig
ABCA5	0.046087	0.661751	0.0525884	0.958128	0.971542	-6.28425	Not Sig
SAMHD1	0.0457135	0.462054	0.0879675	0.930017	0.952096	-6.62837	Not Sig
SH3PXD2B	0.0453566	1.98131	0.0478698	0.961882	0.973665	-6.04466	Not Sig
OIP5	0.044927	0.854586	0.0860686	0.931524	0.953235	-6.44683	Not Sig
TRPT1	0.0443559	2.63631	0.0460963	0.963293	0.974485	-6.01065	Not Sig
MAP6	0.044016	0.946354	0.0565558	0.954972	0.969693	-6.18695	Not Sig
PRPS2	0.0436035	1.12005	0.0530574	0.957755	0.971507	-6.05088	Not Sig
MRPL28	0.0431836	3.44138	0.039952	0.968183	0.977926	-5.86687	Not Sig
ARMCX6	0.043162	1.75611	0.0529022	0.957878	0.971507	-6.06948	Not Sig
GNB4	0.0431247	1.50748	0.0554103	0.955883	0.970467	-6.15412	Not Sig
SLC30A9	0.042482	2.76216	0.0378101	0.969888	0.978698	-5.84598	Not Sig
GLE1	0.0416105	1.39811	0.0486274	0.961279	0.973434	-6.13643	Not Sig
PRADC1	0.0412267	1.76716	0.0631834	0.949702	0.965358	-6.28808	Not Sig
TTYH1	0.0411805	3.0144	0.0570107	0.954611	0.9694	-6.3339	Not Sig
TCTN1	0.0411506	2.84255	0.0364437	0.970976	0.979343	-5.84391	Not Sig
LIX1L	0.0409644	1.08806	0.0492049	0.96082	0.973395	-6.13959	Not Sig
CIR1	0.0397313	1.82054	0.0512356	0.959204	0.972182	-6.18574	Not Sig
RSPH4A	0.0395875	0.287287	0.0662681	0.94725	0.963942	-6.33951	Not Sig
RPL26	0.0388272	5.56543	0.0410539	0.967306	0.977384	-5.74119	Not Sig
MDP1	0.0381234	1.36729	0.0745366	0.94068	0.959566	-6.5479	Not Sig
CETN3	0.0377408	0.776737	0.0604958	0.951839	0.967186	-6.28378	Not Sig
SFT2D1	0.0361988	3.45665	0.0349988	0.972126	0.980202	-5.87068	Not Sig
SLMO2	0.0356645	4.09532	0.0313396	0.975039	0.982534	-5.76535	Not Sig
APBA1	0.0354458	0.432118	0.0581212	0.953727	0.968804	-6.28571	Not Sig
RBFOX2	0.0351182	1.70509	0.0370724	0.970475	0.978914	-5.94248	Not Sig
PLK1S1	0.0351061	1.48203	0.0491717	0.960846	0.973395	-6.29725	Not Sig
RPL38	0.0350945	5.91404	0.0470303	0.96255	0.973992	-5.7406	Not Sig
MCTP1	0.0349912	0.702316	0.0489049	0.961059	0.973422	-6.21606	Not Sig
ELAVL4	0.0345977	0.597013	0.0521864	0.958448	0.971791	-6.24135	Not Sig
EEF1E1	0.0341844	1.99009	0.0433446	0.965483	0.975981	-6.0391	Not Sig
ADAM19	0.0336331	0.651309	0.0534139	0.957471	0.971403	-6.19113	Not Sig
XPR1	0.0329183	4.0722	0.0293109	0.976655	0.984011	-5.85927	Not Sig
HSDL1	0.0325127	1.23254	0.0433944	0.965443	0.975981	-6.16265	Not Sig
TTC26	0.0317536	0.811343	0.0571876	0.95447	0.9694	-6.63043	Not Sig
CCT8	0.0315129	4.42666	0.0239407	0.980931	0.986971	-5.77595	Not Sig
SOX15	0.0313372	1.33403	0.0535914	0.95733	0.971403	-6.29442	Not Sig
PEX19	0.0301616	1.87083	0.0330579	0.973671	0.981458	-6.1144	Not Sig
QARS	0.0301332	2.27703	0.03145	0.974951	0.982521	-6.04659	Not Sig
GSTM4	0.0294675	2.00787	0.0344453	0.972567	0.980495	-6.10336	Not Sig
SFXN4	0.0292538	0.462859	0.0581261	0.953724	0.968804	-6.47187	Not Sig
LOC100506385	0.0276169	0.345989	0.0516185	0.9589	0.971949	-6.27191	Not Sig
HELQ	0.0273989	0.697325	0.0374688	0.97016	0.978801	-6.24754	Not Sig
PPM1D	0.0271539	1.63898	0.0382004	0.969577	0.978683	-6.23298	Not Sig
MZT1	0.0269665	1.06473	0.0385784	0.969276	0.978533	-6.19095	Not Sig
URI1	0.0266852	1.479	0.0410379	0.967319	0.977384	-6.18323	Not Sig
ZCCHC10	0.0263486	1.95444	0.0266345	0.978786	0.985576	-5.94207	Not Sig
PPARA	0.0256852	0.414367	0.047163	0.962444	0.973961	-6.61595	Not Sig
MLH1	0.0249495	2.38885	0.0249314	0.980142	0.986673	-5.94644	Not Sig
PFDN4	0.0246932	2.11816	0.0294533	0.976541	0.983972	-5.99268	Not Sig
C18orf56	0.0243526	0.924048	0.038623	0.969241	0.978533	-6.27697	Not Sig
EIF3H	0.0229958	3.97833	0.0188209	0.985008	0.990145	-5.74761	Not Sig
CSMD1	0.0228382	0.528568	0.0373059	0.970289	0.978801	-6.24605	Not Sig
PKIA	0.022257	2.01506	0.0245119	0.980476	0.986806	-6.02594	Not Sig
ZNF167	0.0220977	0.746919	0.0378943	0.969821	0.978698	-6.42902	Not Sig
ASRGL1	0.0218197	2.04739	0.0318185	0.974658	0.982301	-6.32348	Not Sig
PASK	0.0213549	0.312454	0.0494293	0.960641	0.973338	-6.70595	Not Sig
ZNF704	0.0209844	1.2105	0.0271941	0.97834	0.98533	-6.22162	Not Sig
DDHD2	0.0206738	1.30324	0.0226376	0.981969	0.987846	-6.09317	Not Sig
NAA38	0.0206113	3.16157	0.0196809	0.984323	0.989532	-5.82105	Not Sig
ZNF521	0.019674	2.10379	0.0205403	0.983639	0.988995	-6.06833	Not Sig
GNS	0.0195754	2.35992	0.0168569	0.986573	0.991337	-5.85876	Not Sig
AUH	0.0190245	0.688445	0.039895	0.968229	0.977926	-6.63998	Not Sig
LOC283070	0.0178316	0.116131	0.0520772	0.958535	0.971804	-6.56306	Not Sig
RPS7	0.017756	7.08464	0.0221374	0.982367	0.98802	-5.74788	Not Sig
NDUFA11	0.0171408	5.07072	0.016579	0.986794	0.991407	-5.75951	Not Sig
TEX9	0.0167062	1.03628	0.024503	0.980483	0.986806	-6.26855	Not Sig
PIN4	0.0164506	1.59746	0.02392	0.980947	0.986971	-6.15586	Not Sig
AP3M2	0.0157945	1.00666	0.0210841	0.983206	0.988788	-6.20488	Not Sig
ZNF776	0.0141756	1.07709	0.0157456	0.987458	0.991846	-6.12681	Not Sig
EID2	0.0140831	1.01163	0.0222654	0.982265	0.987993	-6.5085	Not Sig
PAK1IP1	0.0130184	2.23397	0.0160101	0.987247	0.991748	-6.11084	Not Sig
ATP2A2	0.0128051	2.72795	0.0127476	0.989846	0.99356	-5.92864	Not Sig
SENP7	0.0126693	1.35657	0.0206167	0.983578	0.988995	-6.30986	Not Sig
CNPY2	0.0122542	5.78025	0.0116605	0.990712	0.994147	-5.74476	Not Sig
ZNF548	0.0115125	1.4964	0.0133494	0.989366	0.99323	-6.10852	Not Sig
DUT	0.010179	4.52293	0.00909461	0.992755	0.99587	-5.8064	Not Sig
ESCO1	0.01004	1.16378	0.0136046	0.989163	0.993102	-6.24545	Not Sig
CHEK1	0.00988295	1.84432	0.00886569	0.992938	0.995901	-5.94362	Not Sig
KIAA1430	0.00948906	2.46555	0.0103998	0.991716	0.994903	-6.00234	Not Sig
STARD4	0.00851667	0.300943	0.0185517	0.985223	0.990232	-6.32232	Not Sig
CCDC157	0.00832772	0.411858	0.0139836	0.988861	0.992875	-6.27385	Not Sig
TPT1	0.00808432	7.63084	0.00863557	0.993121	0.995932	-5.75167	Not Sig
AP2B1	0.00777129	3.30706	0.00674005	0.994631	0.997065	-5.83524	Not Sig
ZFP82	0.007531	0.56598	0.0141105	0.98876	0.99285	-6.63825	Not Sig
PRPSAP1	0.00669649	1.85569	0.00898409	0.992843	0.995882	-6.18775	Not Sig
ZNF883	0.00649257	1.74179	0.00654883	0.994783	0.997084	-6.04915	Not Sig
VPS28	0.00556728	4.31503	0.00472005	0.99624	0.99788	-5.76734	Not Sig
BUB3	0.00543134	2.82297	0.00612398	0.995122	0.997252	-6.04059	Not Sig
NCBP1	0.00535864	3.16212	0.00510581	0.995933	0.997759	-5.90075	Not Sig
RNASEH2A	0.00484381	1.84889	0.00870979	0.993062	0.995932	-6.49442	Not Sig
COQ10A	0.00445663	0.759819	0.00705617	0.994379	0.996889	-6.4311	Not Sig
PEBP1	0.00444028	7.81972	0.00428423	0.996587	0.99811	-5.74396	Not Sig
SUDS3	0.00399914	2.38924	0.00401258	0.996804	0.998132	-5.92679	Not Sig
RPS25	0.00398603	6.29244	0.00532259	0.99576	0.997663	-5.74217	Not Sig
ARL4A	0.00386032	3.53293	0.00294978	0.99765	0.998564	-5.78512	Not Sig
GPR123	0.00362923	0.527443	0.00532656	0.995757	0.997663	-6.28359	Not Sig
ZNF518A	0.00360883	0.924805	0.00594421	0.995265	0.997319	-6.3109	Not Sig
DANCR	0.002181	2.12379	0.0020605	0.998359	0.999197	-5.88556	Not Sig
UBE2E2	0.0013037	2.09506	0.00119903	0.999045	0.99954	-5.88492	Not Sig
FLAD1	0.00125652	2.86398	0.00115226	0.999082	0.99954	-5.83412	Not Sig
GRIK2	0.000707151	0.863653	0.0010021	0.999202	0.999583	-6.25814	Not Sig
ZNF512	0.000410117	1.30101	0.000507343	0.999596	0.999825	-6.13498	Not Sig
TBC1D5	0.000130558	1.53051	0.000156728	0.999875	0.999951	-6.04448	Not Sig
MDH1	-2.94086e-05	4.3238	-2.38953e-05	0.999981	0.999981	-5.75607	Not Sig
MCM4	-0.000291293	2.70073	-0.000289931	0.999769	0.999922	-6.0137	Not Sig
TMSB15B	-0.000412171	0.892402	-0.000639534	0.999491	0.999796	-6.27314	Not Sig
RCHY1	-0.00115413	1.28119	-0.00145772	0.998839	0.999476	-6.12734	Not Sig
DDX18	-0.00147799	4.60142	-0.00142358	0.998866	0.999476	-5.75822	Not Sig
SPTAN1	-0.00212979	5.45956	-0.00178563	0.998578	0.99934	-5.74945	Not Sig
PAXIP1	-0.00243754	0.737422	-0.00368272	0.997066	0.998132	-6.20757	Not Sig
SLC31A1	-0.00263568	1.22869	-0.00466792	0.996282	0.99788	-6.59066	Not Sig
RPS20	-0.00315108	6.31903	-0.0035432	0.997178	0.998167	-5.74283	Not Sig
TRAIP	-0.00337453	0.656865	-0.00618149	0.995076	0.997252	-6.4636	Not Sig
LOC100499405	-0.00360772	0.718491	-0.00797409	0.993648	0.996384	-6.22296	Not Sig
CEP290	-0.0036215	1.57983	-0.00396692	0.99684	0.998132	-6.0953	Not Sig
MRPL13	-0.00389548	3.12675	-0.00380653	0.996968	0.998132	-5.89018	Not Sig
FAM133B	-0.00434376	1.56217	-0.00652531	0.994802	0.997084	-6.07204	Not Sig
TMEM85	-0.00436012	5.79302	-0.0037642	0.997001	0.998132	-5.74156	Not Sig
USP33	-0.00456417	2.59751	-0.00486794	0.996122	0.997873	-6.02836	Not Sig
PSMC2	-0.00510292	5.28316	-0.00395608	0.996849	0.998132	-5.74969	Not Sig
ASAP1	-0.00720571	3.06775	-0.00731271	0.994175	0.99676	-5.96567	Not Sig
RNMTL1	-0.00953977	1.40565	-0.011706	0.990675	0.994147	-6.11763	Not Sig
ZNF687	-0.00966912	1.12728	-0.0148449	0.988175	0.992339	-6.26589	Not Sig
SNX30	-0.00997186	1.56682	-0.0115369	0.99081	0.994147	-6.09583	Not Sig
HTRA1	-0.00998384	4.37545	-0.00733976	0.994153	0.99676	-5.8006	Not Sig
UNG	-0.0107016	2.75865	-0.0115733	0.990781	0.994147	-6.04166	Not Sig
C20orf72	-0.0115183	1.2865	-0.0167311	0.986673	0.991362	-6.19705	Not Sig
CDK2AP1	-0.0117753	5.21705	-0.0108724	0.991339	0.994602	-5.76145	Not Sig
NUBP2	-0.0131175	3.22705	-0.0122701	0.990226	0.993865	-5.91075	Not Sig
TAOK1	-0.0135114	2.9486	-0.0127877	0.989814	0.99356	-5.87393	Not Sig
ATP6V0C	-0.0136694	4.19171	-0.0175055	0.986056	0.990894	-5.75766	Not Sig
NDUFA3	-0.0138857	3.86207	-0.0159635	0.987284	0.991748	-5.80845	Not Sig
HSCB	-0.0142186	0.664801	-0.0264591	0.978925	0.985617	-6.33661	Not Sig
ATAD1	-0.0151629	1.71403	-0.0155445	0.987618	0.991931	-5.9928	Not Sig
LPHN2	-0.0163555	0.653506	-0.0200365	0.98404	0.989323	-6.26359	Not Sig
RAB3IP	-0.0164071	2.41075	-0.0181655	0.98553	0.990441	-5.99196	Not Sig
ZNF587B	-0.0171379	0.356735	-0.0327252	0.973936	0.981649	-6.26995	Not Sig
PPP2CA	-0.0180831	6.20329	-0.0151766	0.987911	0.992149	-5.74151	Not Sig
SNRNP40	-0.0186623	2.82982	-0.0185221	0.985246	0.990232	-5.97334	Not Sig
CCND1	-0.0191556	1.08279	-0.0209557	0.983308	0.988815	-6.07944	Not Sig
C12orf45	-0.0199991	1.32848	-0.0242733	0.980666	0.986839	-6.06841	Not Sig
LOC100128822	-0.020973	1.1062	-0.026638	0.978783	0.985576	-6.18176	Not Sig
CCDC34	-0.0223615	1.55463	-0.0357444	0.971532	0.979754	-6.22433	Not Sig
FAIM2	-0.022586	1.71828	-0.0266051	0.978809	0.985576	-6.12945	Not Sig
DROSHA	-0.0227495	2.63469	-0.0243471	0.980607	0.986839	-5.99075	Not Sig
LOC100506207	-0.0227664	0.370575	-0.0361633	0.971199	0.979493	-6.49458	Not Sig
DNM3	-0.022934	0.939117	-0.0229138	0.981749	0.987701	-6.08526	Not Sig
PRMT6	-0.0233672	1.24648	-0.0224089	0.982151	0.987954	-6.07805	Not Sig
NDFIP2	-0.0236545	1.24043	-0.0289131	0.976971	0.984254	-6.04724	Not Sig
SUPT3H	-0.0237067	0.366743	-0.048858	0.961096	0.973422	-6.23126	Not Sig
C21orf56	-0.0245675	0.966802	-0.0248591	0.9802	0.986673	-6.01352	Not Sig
ZDHHC18	-0.0252532	0.718593	-0.0471694	0.962439	0.973961	-6.58406	Not Sig
C5orf24	-0.0253025	2.62713	-0.027614	0.978006	0.985069	-5.96718	Not Sig
H2AFJ	-0.0258649	1.33824	-0.0285013	0.977299	0.984434	-6.0779	Not Sig
PSMB1	-0.027628	6.24302	-0.025094	0.980012	0.986636	-5.74145	Not Sig
ACO1	-0.0283202	1.43007	-0.0373179	0.97028	0.978801	-6.2272	Not Sig
H3F3C	-0.0288041	0.890843	-0.0657346	0.947674	0.964149	-6.20678	Not Sig
FBXO3	-0.0301268	1.13342	-0.0403585	0.96786	0.97778	-6.19607	Not Sig
CA14	-0.0309101	0.23235	-0.0650763	0.948198	0.964532	-6.58789	Not Sig
TSHZ1	-0.0318744	0.752977	-0.0541365	0.956897	0.971195	-6.40363	Not Sig
KLHL23	-0.032377	0.868239	-0.0685162	0.945464	0.962797	-6.44618	Not Sig
STARD9	-0.032553	0.343326	-0.0478094	0.96193	0.973665	-6.55851	Not Sig
COG8	-0.0338098	1.25423	-0.0401131	0.968055	0.977902	-6.08249	Not Sig
AGL	-0.0347172	2.44763	-0.0429867	0.965768	0.976118	-6.16828	Not Sig
FAM173B	-0.0349568	0.953382	-0.0526995	0.95804	0.971528	-6.3184	Not Sig
PPP2R2A	-0.0354412	1.73226	-0.0378222	0.969878	0.978698	-5.93919	Not Sig
ZC2HC1A	-0.0355402	1.38804	-0.0537288	0.957221	0.971403	-6.26188	Not Sig
GRSF1	-0.036307	3.59089	-0.0285001	0.9773	0.984434	-5.77031	Not Sig
MTSS1	-0.0366581	1.16391	-0.043963	0.964991	0.975709	-6.148	Not Sig
C21orf91	-0.0366671	0.492561	-0.0635534	0.949408	0.965314	-6.65388	Not Sig
MAP9	-0.0377805	2.24251	-0.0445845	0.964496	0.975284	-6.07879	Not Sig
ZNF22	-0.0383905	2.14425	-0.0373413	0.970261	0.978801	-5.99749	Not Sig
PSMA4	-0.038803	4.21451	-0.0330721	0.97366	0.981458	-5.78861	Not Sig
CYHR1	-0.039033	2.79702	-0.0432028	0.965596	0.976019	-6.0694	Not Sig
SERINC5	-0.0391649	1.88121	-0.045198	0.964008	0.974986	-6.08308	Not Sig
MEG3	-0.0393669	1.26017	-0.0490597	0.960935	0.97341	-6.15673	Not Sig
RPL41	-0.0396443	7.7587	-0.0718001	0.942854	0.961185	-5.74774	Not Sig
MKS1	-0.0399962	0.581605	-0.0608426	0.951563	0.96698	-6.31009	Not Sig
SEC22A	-0.0408197	1.52441	-0.0516979	0.958836	0.971949	-6.16513	Not Sig
TOPORS	-0.04118	1.91942	-0.0387091	0.969172	0.978533	-5.96445	Not Sig
NDUFA9	-0.0414511	4.54331	-0.0348762	0.972224	0.980225	-5.8039	Not Sig
SLC40A1	-0.0415444	0.656974	-0.0708495	0.943609	0.96153	-6.63137	Not Sig
GOLT1B	-0.0417433	2.03849	-0.0392313	0.968757	0.978385	-5.84848	Not Sig
UNC80	-0.0418623	0.78782	-0.0802189	0.936167	0.956172	-6.60708	Not Sig
DDB2	-0.0428726	1.07202	-0.0468959	0.962657	0.974025	-6.09326	Not Sig
PMP22	-0.0430362	5.79096	-0.0354119	0.971797	0.979945	-5.75122	Not Sig
COMMD9	-0.0445229	2.5793	-0.0451412	0.964053	0.974986	-6.00653	Not Sig
ATP6V1G1	-0.0447262	6.2934	-0.0427443	0.965961	0.976163	-5.74135	Not Sig
GKAP1	-0.0450005	0.949133	-0.0737191	0.94133	0.960079	-6.30934	Not Sig
RUNDC3A	-0.045007	0.405733	-0.0838162	0.933311	0.95442	-6.3537	Not Sig
ATXN7	-0.0456477	1.87029	-0.0528183	0.957945	0.971507	-6.04262	Not Sig
YIF1A	-0.0465381	4.12716	-0.0436199	0.965264	0.97591	-5.85438	Not Sig
SLC1A3	-0.048504	8.08958	-0.0381104	0.969649	0.978683	-5.74106	Not Sig
DST	-0.0490468	5.42972	-0.0382259	0.969557	0.978683	-5.74316	Not Sig
RPS27A	-0.0491658	7.40753	-0.0634339	0.949503	0.965336	-5.74455	Not Sig
GCSH	-0.049273	2.78111	-0.0673836	0.946364	0.963339	-6.06898	Not Sig
ARL6IP4	-0.0493091	3.89947	-0.0428127	0.965906	0.976163	-5.77259	Not Sig
NEURL1B	-0.0511503	0.491175	-0.114309	0.909142	0.937092	-6.44451	Not Sig
GPS2	-0.0511677	3.50874	-0.0447491	0.964365	0.975227	-5.89998	Not Sig
TUG1	-0.0512359	2.06484	-0.0486599	0.961253	0.973434	-5.974	Not Sig
ZMYM2	-0.0513124	2.06496	-0.0550545	0.956166	0.970627	-6.02615	Not Sig
MIB1	-0.0514138	1.46612	-0.0652055	0.948095	0.964502	-6.14347	Not Sig
CHCHD5	-0.0526023	2.19415	-0.0550262	0.956189	0.970627	-5.91627	Not Sig
TIAL1	-0.0527743	1.41302	-0.0734749	0.941524	0.960202	-6.08646	Not Sig
TTLL4	-0.0539259	1.72585	-0.0648911	0.948345	0.964537	-6.10103	Not Sig
USO1	-0.055278	2.2536	-0.0533158	0.957549	0.971407	-6.00998	Not Sig
SCFD1	-0.0557414	3.12064	-0.0481373	0.961669	0.973627	-5.82386	Not Sig
PSMD10	-0.0564549	3.94975	-0.0460446	0.963334	0.974485	-5.77838	Not Sig
TMEM50B	-0.0572018	3.52104	-0.0485639	0.96133	0.973434	-5.8218	Not Sig
TRIP13	-0.0572752	0.771604	-0.0990379	0.921237	0.945767	-6.2641	Not Sig
MAP2K4	-0.0575413	1.78448	-0.0626136	0.950155	0.965699	-6.08904	Not Sig
WDR54	-0.0576743	2.33508	-0.0570938	0.954545	0.9694	-5.94094	Not Sig
SLC41A2	-0.0578289	0.995975	-0.0778481	0.93805	0.957581	-6.1455	Not Sig
FPGT	-0.059673	0.517229	-0.110886	0.911851	0.939294	-6.45375	Not Sig
DUS4L	-0.0617236	0.708666	-0.134759	0.892978	0.924868	-6.64317	Not Sig
TRIM16L	-0.061805	0.349571	-0.124356	0.901196	0.931025	-6.65884	Not Sig
LOC100133286	-0.0618942	0.743401	-0.108381	0.913834	0.94069	-6.25127	Not Sig
TCP1	-0.0621205	5.00981	-0.0508599	0.959503	0.972404	-5.75891	Not Sig
TPRG1L	-0.0627572	0.639528	-0.0915102	0.927206	0.950258	-6.21231	Not Sig
AVL9	-0.063845	4.07707	-0.0535034	0.9574	0.971403	-5.78046	Not Sig
GRIK1	-0.0648637	1.11641	-0.095134	0.924332	0.948276	-6.23013	Not Sig
LTN1	-0.0649395	1.58492	-0.0773359	0.938457	0.95767	-6.09547	Not Sig
SMC2	-0.0649614	3.09115	-0.0661365	0.947355	0.963965	-5.94386	Not Sig
NKIRAS2	-0.0664447	1.40779	-0.0867945	0.930948	0.9529	-6.18505	Not Sig
CEP97	-0.066554	0.978588	-0.0995004	0.92087	0.945539	-6.50848	Not Sig
CNRIP1	-0.0666262	0.973146	-0.0777778	0.938106	0.957581	-6.09291	Not Sig
SLC18A2	-0.0681762	0.191804	-0.178175	0.85882	0.898362	-6.46809	Not Sig
NMB	-0.0694934	2.60791	-0.0682388	0.945684	0.962946	-5.966	Not Sig
ARPP21	-0.0699279	0.607829	-0.109447	0.912991	0.940025	-6.313	Not Sig
NFU1	-0.070232	2.1797	-0.0846565	0.932644	0.953967	-6.07124	Not Sig
ARMC8	-0.0711019	3.52869	-0.0600782	0.952171	0.967448	-5.80556	Not Sig
MTIF3	-0.0711057	2.02345	-0.0724423	0.942344	0.960814	-5.99657	Not Sig
N4BP1	-0.0721834	1.36319	-0.0856911	0.931823	0.95335	-6.0942	Not Sig
PHF21A	-0.0722159	1.77657	-0.0792966	0.9369	0.956677	-5.94964	Not Sig
SASH1	-0.0728591	2.18878	-0.0759939	0.939523	0.958534	-5.97985	Not Sig
C11orf58	-0.0729027	5.63536	-0.0648853	0.94835	0.964537	-5.7415	Not Sig
CANX	-0.0738232	6.97806	-0.0674368	0.946321	0.963339	-5.74113	Not Sig
ELMO1	-0.0748976	0.996678	-0.0942519	0.925032	0.948757	-6.26968	Not Sig
SLC46A1	-0.0749309	0.419019	-0.165218	0.868989	0.905747	-6.58247	Not Sig
HOXB7	-0.0752971	0.844245	-0.122807	0.90242	0.932143	-6.31719	Not Sig
CYP4V2	-0.0755028	1.1062	-0.0949878	0.924448	0.948321	-6.23393	Not Sig
C11orf67	-0.0759932	1.14549	-0.101365	0.919393	0.944391	-6.16637	Not Sig
CCDC113	-0.0764885	0.61001	-0.135599	0.892316	0.924547	-6.32034	Not Sig
PLIN3	-0.0770999	2.0764	-0.0781324	0.937824	0.957472	-5.9722	Not Sig
C20orf7	-0.0773012	0.893502	-0.0812884	0.935318	0.955583	-6.09497	Not Sig
ATP5D	-0.077449	5.3934	-0.0703009	0.944045	0.961726	-5.75997	Not Sig
GINS3	-0.0778361	1.15973	-0.112774	0.910356	0.937975	-6.28837	Not Sig
MRPL16	-0.0780635	3.17162	-0.0666237	0.946968	0.963785	-5.82315	Not Sig
NBR2	-0.0783591	0.867714	-0.0889172	0.929263	0.951399	-6.09379	Not Sig
DCK	-0.079035	1.6158	-0.104951	0.916551	0.942432	-6.21741	Not Sig
PRELID1	-0.0795983	4.76623	-0.0708202	0.943633	0.96153	-5.73955	Not Sig
RPTOR	-0.0796105	0.448953	-0.149937	0.881011	0.915511	-6.43507	Not Sig
GPBP1L1	-0.0810416	1.75275	-0.0854272	0.932033	0.95349	-5.93939	Not Sig
RPL35A	-0.0827911	7.10243	-0.110622	0.91206	0.939435	-5.74148	Not Sig
RNFT1	-0.0832997	1.30165	-0.115565	0.908148	0.936289	-6.21395	Not Sig
ZFAND6	-0.0841209	4.00613	-0.0685561	0.945432	0.962797	-5.75571	Not Sig
SETD9	-0.0841433	1.06654	-0.11481	0.908745	0.936757	-6.15374	Not Sig
TUB	-0.0851508	0.786494	-0.14356	0.886036	0.919275	-6.25742	Not Sig
EXOSC3	-0.0853915	1.26159	-0.0893849	0.928892	0.951093	-6.11446	Not Sig
PGM1	-0.0855775	3.0066	-0.071368	0.943198	0.961385	-5.83616	Not Sig
PIK3R4	-0.0857029	1.45829	-0.0972604	0.922646	0.946769	-6.09449	Not Sig
GPI	-0.0863364	6.92376	-0.0690471	0.945042	0.962517	-5.75278	Not Sig
EMP1	-0.0865323	5.65449	-0.0726167	0.942205	0.960814	-5.74009	Not Sig
RPS28	-0.0869905	5.89929	-0.108359	0.913852	0.94069	-5.738	Not Sig
FAM115A	-0.088007	1.63995	-0.103229	0.917916	0.943243	-6.05925	Not Sig
RPL21	-0.0880275	1.48355	-0.120326	0.904381	0.93336	-6.02447	Not Sig
MYL12B	-0.0882445	5.9698	-0.0774163	0.938393	0.95767	-5.73986	Not Sig
SNRPN	-0.088605	0.294344	-0.148102	0.882456	0.916359	-6.33627	Not Sig
ADHFE1	-0.0888561	1.38116	-0.101417	0.919352	0.944391	-6.1947	Not Sig
TOR1AIP1	-0.0908742	2.82462	-0.0851515	0.932252	0.953639	-5.94684	Not Sig
ARL6IP6	-0.0911884	2.69723	-0.0924232	0.926482	0.949738	-5.96221	Not Sig
P2RX7	-0.0924748	0.573789	-0.136699	0.891448	0.923793	-6.25923	Not Sig
EIF4A3	-0.094021	4.81475	-0.0750694	0.940257	0.959208	-5.74329	Not Sig
RHOT1	-0.0944497	1.11988	-0.122029	0.903035	0.932631	-6.1875	Not Sig
NCBP2	-0.0955008	3.22705	-0.0769674	0.938749	0.957858	-5.76555	Not Sig
UHRF1BP1L	-0.0965403	1.26374	-0.125479	0.900308	0.930328	-6.17894	Not Sig
AEBP2	-0.0967854	1.94623	-0.113952	0.909424	0.937162	-5.99195	Not Sig
EXD2	-0.0973553	1.81655	-0.112628	0.910472	0.938021	-6.14605	Not Sig
B3GALNT1	-0.097496	1.60812	-0.126924	0.899166	0.929294	-6.17422	Not Sig
C5orf54	-0.0978402	0.397666	-0.234789	0.814685	0.863821	-6.63387	Not Sig
TIMP2	-0.0984317	2.27601	-0.109516	0.912936	0.940025	-6.01715	Not Sig
THOC1	-0.098456	1.85247	-0.103408	0.917773	0.943171	-6.02765	Not Sig
PNN	-0.0998154	3.83283	-0.0819919	0.93476	0.955161	-5.75465	Not Sig
FANCA	-0.100611	0.999274	-0.160763	0.872491	0.908458	-6.29571	Not Sig
DLD	-0.101091	4.55864	-0.0871118	0.930696	0.952717	-5.82339	Not Sig
TACC2	-0.101191	1.2381	-0.141663	0.887532	0.92039	-6.24501	Not Sig
USP21	-0.101421	1.27608	-0.117505	0.906613	0.935212	-6.16235	Not Sig
STON1	-0.101804	0.421798	-0.208477	0.835132	0.879903	-6.64656	Not Sig
GRAMD1C	-0.10361	1.02628	-0.0984698	0.921687	0.946081	-6.05697	Not Sig
ENOX1	-0.104735	0.226472	-0.236901	0.813048	0.862475	-6.66655	Not Sig
ANGPTL1	-0.104932	0.401981	-0.188192	0.850974	0.891863	-6.24095	Not Sig
HIST1H2BC	-0.10557	0.55983	-0.191716	0.848217	0.889685	-6.25402	Not Sig
ZFP64	-0.105742	0.745611	-0.14499	0.884908	0.918324	-6.1758	Not Sig
MRPL40	-0.106158	2.42987	-0.0917178	0.927042	0.95023	-5.8271	Not Sig
RBM18	-0.10628	1.50133	-0.128765	0.897711	0.928669	-6.10907	Not Sig
TXLNB	-0.10656	0.534093	-0.204695	0.838081	0.881656	-6.6226	Not Sig
ADD1	-0.107621	3.66756	-0.0909897	0.927619	0.950458	-5.79002	Not Sig
ENTPD1	-0.107865	1.09537	-0.112822	0.910319	0.937975	-6.07693	Not Sig
HSPB11	-0.109047	2.57323	-0.127946	0.898359	0.929046	-5.98278	Not Sig
ANKRA2	-0.109192	1.49764	-0.107712	0.914364	0.941047	-6.07013	Not Sig
THUMPD3	-0.11015	2.80344	-0.109671	0.912813	0.940025	-5.94442	Not Sig
EFHC1	-0.112851	2.30555	-0.0990854	0.921199	0.945767	-5.98253	Not Sig
SAR1A	-0.113374	2.75832	-0.117222	0.906837	0.935231	-5.94312	Not Sig
BEST3	-0.113451	0.537902	-0.180228	0.857211	0.897036	-6.1942	Not Sig
RUVBL1	-0.113572	2.3123	-0.124865	0.900793	0.930756	-6.0701	Not Sig
YY1	-0.113711	1.79231	-0.132039	0.895126	0.926726	-6.02549	Not Sig
COG6	-0.11468	0.811934	-0.147806	0.882689	0.916456	-6.21881	Not Sig
NSMCE4A	-0.116337	1.24578	-0.149447	0.881397	0.915694	-6.16032	Not Sig
KCNH8	-0.117114	0.46313	-0.188598	0.850657	0.891672	-6.2219	Not Sig
TRAM1	-0.117133	4.3068	-0.0999085	0.920547	0.94528	-5.75513	Not Sig
GALNT11	-0.117437	3.1617	-0.0976755	0.922317	0.946579	-5.80607	Not Sig
CCDC104	-0.11754	3.24942	-0.100178	0.920334	0.945135	-5.76707	Not Sig
HOXC10	-0.118492	0.688317	-0.191832	0.848127	0.889685	-6.10219	Not Sig
USP54	-0.118605	1.41222	-0.145477	0.884524	0.918099	-6.15317	Not Sig
RAB7A	-0.11902	6.5593	-0.106717	0.915152	0.941363	-5.73704	Not Sig
TBC1D12	-0.119306	0.401592	-0.246609	0.80554	0.85685	-6.43984	Not Sig
AHCYL1	-0.11984	5.33078	-0.102949	0.918137	0.943397	-5.88648	Not Sig
TEKT4P2	-0.120865	2.09417	-0.136251	0.891801	0.924086	-5.96347	Not Sig
AASDHPPT	-0.120914	2.83707	-0.132117	0.895064	0.926726	-6.04747	Not Sig
ELMOD2	-0.121454	0.791064	-0.180964	0.856634	0.896719	-6.25367	Not Sig
MYEOV2	-0.121598	4.90672	-0.126977	0.899124	0.929294	-5.75314	Not Sig
DDX47	-0.123458	3.62736	-0.104607	0.916824	0.942566	-5.80984	Not Sig
KATNAL2	-0.123724	0.450147	-0.215068	0.829999	0.876099	-6.31499	Not Sig
LLPH	-0.126533	2.88327	-0.117064	0.906962	0.935287	-5.81238	Not Sig
ATF7IP	-0.126614	3.49173	-0.111043	0.911727	0.93924	-5.88048	Not Sig
POLR1D	-0.127526	2.09479	-0.129534	0.897104	0.928261	-5.93792	Not Sig
INCA1	-0.127721	0.508153	-0.160088	0.873022	0.908794	-6.2273	Not Sig
MBD5	-0.128101	0.542527	-0.209552	0.834295	0.879283	-6.36301	Not Sig
GPR89A	-0.128295	1.59514	-0.159362	0.873593	0.909244	-6.14062	Not Sig
LCMT2	-0.128468	0.7816	-0.216049	0.829236	0.87559	-6.4527	Not Sig
RNF14	-0.128745	2.18942	-0.116453	0.907445	0.935711	-5.89627	Not Sig
IAH1	-0.128987	3.11706	-0.106363	0.915433	0.941578	-5.77821	Not Sig
WFDC1	-0.129404	0.549301	-0.194113	0.846343	0.888572	-6.20854	Not Sig
EIF3E	-0.130176	3.57404	-0.107582	0.914468	0.941047	-5.7593	Not Sig
SCNM1	-0.130389	2.02234	-0.161628	0.871811	0.907966	-5.96542	Not Sig
PLXNB1	-0.130733	1.50845	-0.143363	0.886191	0.919291	-6.17768	Not Sig
RANBP6	-0.130771	1.36916	-0.177794	0.859118	0.898443	-6.23095	Not Sig
PCBP2	-0.130926	5.1058	-0.123798	0.901637	0.931407	-5.74667	Not Sig
PPME1	-0.131265	3.08649	-0.10709	0.914857	0.941133	-5.79126	Not Sig
ACBD5	-0.13131	1.46666	-0.150112	0.880873	0.91544	-6.09087	Not Sig
IKZF5	-0.132522	1.12281	-0.171913	0.863732	0.901629	-6.24119	Not Sig
C1orf86	-0.133112	2.67839	-0.138898	0.889712	0.922214	-5.83392	Not Sig
C11orf54	-0.133765	1.48238	-0.167115	0.867499	0.904625	-6.14658	Not Sig
SLC25A15	-0.134188	0.195853	-0.358056	0.720792	0.788522	-6.6146	Not Sig
SLC25A11	-0.134371	2.76376	-0.120565	0.904193	0.933345	-5.87586	Not Sig
SNHG3	-0.13687	1.87779	-0.126794	0.899269	0.929327	-5.9011	Not Sig
ITGAV	-0.138409	3.53271	-0.132726	0.894583	0.926311	-5.80237	Not Sig
RBBP6	-0.13965	4.09477	-0.131381	0.895646	0.926998	-5.81015	Not Sig
GNB2L1	-0.140139	8.58755	-0.158165	0.874534	0.910007	-5.75497	Not Sig
FDFT1	-0.141805	2.47013	-0.155188	0.876877	0.91201	-6.02935	Not Sig
HMGN5	-0.142808	1.13412	-0.248016	0.804453	0.85625	-6.26135	Not Sig
TIMM44	-0.142888	2.11957	-0.16079	0.872469	0.908458	-5.93552	Not Sig
CDK2AP2	-0.142944	3.79226	-0.121761	0.903247	0.932777	-5.78177	Not Sig
ITSN1	-0.143256	1.32487	-0.149315	0.8815	0.915729	-5.99437	Not Sig
C6orf115	-0.143332	0.878281	-0.215401	0.82974	0.875981	-6.14481	Not Sig
C19orf43	-0.143386	4.96193	-0.136796	0.891371	0.923787	-5.7457	Not Sig
ZNHIT1	-0.143725	5.84253	-0.149594	0.881281	0.915694	-5.74014	Not Sig
DNAJB14	-0.144859	0.804993	-0.215001	0.830051	0.876099	-6.13099	Not Sig
M6PR	-0.145043	2.14437	-0.122422	0.902725	0.932384	-5.85526	Not Sig
HIST3H2A	-0.146451	0.498608	-0.282279	0.778109	0.836016	-6.39162	Not Sig
GJB2	-0.146599	0.529031	-0.188307	0.850884	0.891839	-6.16895	Not Sig
C7orf44	-0.14818	3.81455	-0.14321	0.886312	0.919342	-5.87596	Not Sig
EEF1B2	-0.15038	5.24687	-0.127655	0.898589	0.929174	-5.74164	Not Sig
MIPEP	-0.150583	0.780803	-0.203085	0.839337	0.882738	-6.21394	Not Sig
TMEM199	-0.152091	1.83656	-0.173569	0.862433	0.90056	-6.11983	Not Sig
FAM63A	-0.154979	0.92619	-0.257488	0.797146	0.849852	-6.42891	Not Sig
RWDD2B	-0.155269	0.572663	-0.272277	0.785774	0.84163	-6.23002	Not Sig
TIMM17A	-0.155421	3.59362	-0.135148	0.892672	0.924696	-5.80197	Not Sig
GNG10	-0.15566	2.1987	-0.205647	0.837338	0.881235	-6.06994	Not Sig
CETN2	-0.155996	2.793	-0.1486	0.882064	0.916025	-5.84573	Not Sig
ARID2	-0.156612	2.6254	-0.162756	0.870924	0.907186	-5.94821	Not Sig
C7orf60	-0.156711	1.0948	-0.163783	0.870117	0.906778	-6.00389	Not Sig
ATP6V0E2	-0.157753	4.47327	-0.130461	0.896372	0.927576	-5.8095	Not Sig
BCL2L11	-0.159426	0.66553	-0.220477	0.825792	0.872797	-6.14514	Not Sig
PDIA3P	-0.161928	1.06429	-0.276105	0.782838	0.839583	-6.03769	Not Sig
KDM6B	-0.162243	1.1546	-0.209568	0.834282	0.879283	-6.00099	Not Sig
YBX1	-0.162428	5.54765	-0.19074	0.848981	0.89023	-5.72541	Not Sig
PRKAA1	-0.165642	1.48383	-0.203256	0.839203	0.882702	-6.10275	Not Sig
MORC3	-0.16592	1.31566	-0.177882	0.859049	0.898443	-6.04012	Not Sig
NDUFS4	-0.16683	4.15716	-0.142506	0.886867	0.919773	-5.75394	Not Sig
JAGN1	-0.167431	2.64765	-0.172449	0.863311	0.901334	-5.98561	Not Sig
NIPSNAP1	-0.167644	1.68211	-0.183821	0.854396	0.894662	-5.99536	Not Sig
MINPP1	-0.168434	0.954093	-0.232893	0.816154	0.864842	-6.14081	Not Sig
SMAD4	-0.168913	2.00358	-0.194025	0.846412	0.888573	-5.99778	Not Sig
PSMD11	-0.169877	4.07975	-0.14342	0.886146	0.919291	-5.77721	Not Sig
TMEM237	-0.17019	2.12282	-0.193428	0.846879	0.888921	-6.08651	Not Sig
PBRM1	-0.171837	2.29854	-0.213123	0.831513	0.877218	-6.09447	Not Sig
NAGK	-0.171903	1.87737	-0.174606	0.861619	0.899915	-5.96748	Not Sig
RFC4	-0.172041	2.60547	-0.180478	0.857015	0.896903	-6.07158	Not Sig
DICER1-AS1	-0.172055	0.597927	-0.258351	0.796481	0.84942	-6.39747	Not Sig
ZNF346	-0.172659	0.821487	-0.221117	0.825294	0.872492	-6.21969	Not Sig
SYNE1	-0.173061	2.82253	-0.140619	0.888355	0.921171	-5.80074	Not Sig
RFX3	-0.173344	2.62383	-0.17724	0.859553	0.898555	-6.01703	Not Sig
ANKMY2	-0.174171	1.70996	-0.171431	0.86411	0.901881	-6.11173	Not Sig
SPATA5L1	-0.174267	0.798544	-0.244767	0.806963	0.857733	-6.21223	Not Sig
OMG	-0.175254	0.543381	-0.25492	0.799125	0.851685	-6.19583	Not Sig
MIS12	-0.17706	1.49101	-0.23688	0.813065	0.862475	-6.18362	Not Sig
GCFC1-AS1	-0.177098	0.261652	-0.365875	0.714961	0.783844	-6.28786	Not Sig
INTS10	-0.179188	2.35536	-0.187382	0.851608	0.892356	-6.05549	Not Sig
TASP1	-0.179428	0.891533	-0.265782	0.790763	0.84504	-6.30321	Not Sig
RABGGTB	-0.180043	2.31924	-0.185554	0.853039	0.893527	-5.92877	Not Sig
FBXL7	-0.180152	0.861021	-0.362336	0.717598	0.78612	-6.62225	Not Sig
TSTD1	-0.180362	2.37897	-0.214368	0.830544	0.876547	-6.02215	Not Sig
RGS7	-0.183138	0.491581	-0.322439	0.747557	0.810498	-6.40269	Not Sig
ALG5	-0.18333	2.29455	-0.191369	0.848488	0.889898	-6.0148	Not Sig
MRPL36	-0.185298	3.55846	-0.159384	0.873575	0.909244	-5.74214	Not Sig
SSR3	-0.185731	4.19485	-0.160224	0.872915	0.908755	-5.76152	Not Sig
PPP1CA	-0.186633	4.47863	-0.165229	0.868981	0.905747	-5.77273	Not Sig
2022-09-02	-0.187769	6.57836	-0.167631	0.867094	0.904346	-5.72958	Not Sig
NBR1	-0.189293	1.67615	-0.207838	0.83563	0.880144	-6.06551	Not Sig
RFC3	-0.189984	1.27184	-0.302018	0.763046	0.823544	-6.26557	Not Sig
ZNF266	-0.191063	0.994558	-0.202453	0.83983	0.882936	-6.07357	Not Sig
TBCA	-0.19129	5.05252	-0.192941	0.84726	0.889179	-5.72606	Not Sig
RPS15A	-0.191904	6.09785	-0.205292	0.837616	0.881435	-5.72289	Not Sig
CDK5R1	-0.192595	0.326065	-0.392588	0.695167	0.766889	-6.14673	Not Sig
PGS1	-0.193643	0.895838	-0.278289	0.781164	0.838267	-6.29076	Not Sig
SNRPE	-0.194779	5.23259	-0.20185	0.840301	0.88336	-5.72898	Not Sig
RABGAP1	-0.19569	1.63325	-0.206087	0.836996	0.881016	-6.01988	Not Sig
UNC119B	-0.195756	1.39726	-0.217296	0.828266	0.874848	-6.09334	Not Sig
MT3	-0.195837	8.88045	-0.20798	0.83552	0.880099	-5.73352	Not Sig
ARPC1A	-0.196223	5.50402	-0.154495	0.877422	0.912432	-5.73572	Not Sig
2022-09-11	-0.196541	4.06456	-0.175995	0.860529	0.899372	-5.84818	Not Sig
SNAP25	-0.198505	1.5561	-0.222772	0.824008	0.871475	-6.13723	Not Sig
GATAD2B	-0.198891	1.41162	-0.291392	0.771144	0.830234	-6.12728	Not Sig
RPL30	-0.199483	6.97513	-0.261844	0.793792	0.847379	-5.71855	Not Sig
NOL11	-0.203034	1.81151	-0.225177	0.82214	0.869639	-6.06923	Not Sig
EWSR1	-0.203105	4.57349	-0.174839	0.861436	0.899806	-5.73521	Not Sig
LAMP5	-0.205339	0.656049	-0.272756	0.785406	0.841374	-6.17918	Not Sig
RAD51AP1	-0.205806	1.25262	-0.353754	0.724007	0.791168	-6.17907	Not Sig
EBPL	-0.205906	1.1272	-0.322015	0.747878	0.810712	-6.22688	Not Sig
CHCHD2	-0.206255	8.90678	-0.246715	0.805458	0.85685	-5.7291	Not Sig
ZNF286B	-0.206263	0.628195	-0.34881	0.727708	0.794299	-6.11452	Not Sig
DAP	-0.206718	2.80648	-0.211343	0.832899	0.878185	-5.93778	Not Sig
MKRN3	-0.207547	0.771824	-0.226273	0.821289	0.868938	-6.18373	Not Sig
COQ9	-0.208543	2.52737	-0.21294	0.831655	0.877297	-6.00099	Not Sig
C19orf40	-0.209165	0.355478	-0.372436	0.710081	0.779952	-6.39024	Not Sig
CNN3	-0.209427	9.48689	-0.230705	0.817851	0.86611	-5.73317	Not Sig
RAPGEF2	-0.209797	1.03631	-0.269349	0.788022	0.843073	-6.14027	Not Sig
SRPK2	-0.210127	3.90975	-0.177366	0.859454	0.898555	-5.74521	Not Sig
TMEM133	-0.210211	0.286685	-0.347317	0.728828	0.795057	-6.35006	Not Sig
LBR	-0.210434	2.00976	-0.211593	0.832704	0.87805	-5.97603	Not Sig
TMEM128	-0.211064	2.17839	-0.221105	0.825303	0.872492	-5.96023	Not Sig
ANKS1B	-0.212098	0.598507	-0.30261	0.762596	0.823176	-6.30597	Not Sig
MTRNR2L10	-0.212175	0.841308	-0.398746	0.690633	0.762979	-6.08288	Not Sig
WDR70	-0.213249	1.32987	-0.295814	0.767771	0.827622	-6.08264	Not Sig
FKBP11	-0.213502	0.778165	-0.305266	0.760576	0.821678	-6.13893	Not Sig
DNAJC15	-0.214186	2.78309	-0.222123	0.824512	0.871937	-5.92168	Not Sig
ORMDL2	-0.2157	1.83013	-0.210673	0.833421	0.878665	-5.96015	Not Sig
MTX3	-0.216054	0.736151	-0.334958	0.738113	0.802652	-6.30387	Not Sig
CLDND1	-0.217481	5.81042	-0.15859	0.874199	0.909731	-5.73071	Not Sig
FJX1	-0.217885	1.97665	-0.271815	0.786128	0.841817	-6.10642	Not Sig
C1orf94	-0.218311	0.301744	-0.460197	0.646024	0.726181	-6.55623	Not Sig
LRRC48	-0.220608	0.730071	-0.303568	0.761867	0.822611	-6.24701	Not Sig
C7orf61	-0.220863	1.313	-0.248168	0.804335	0.856194	-6.08625	Not Sig
DPH3	-0.221478	1.73502	-0.245655	0.806276	0.857303	-6.04603	Not Sig
EDF1	-0.221528	6.64569	-0.22712	0.820632	0.868439	-5.71968	Not Sig
HSF2	-0.221684	1.38267	-0.252235	0.801196	0.853421	-6.08631	Not Sig
RABL5	-0.223265	3.70078	-0.184827	0.853608	0.89398	-5.7488	Not Sig
ANKRD10	-0.223276	5.03533	-0.191775	0.848171	0.889685	-5.75131	Not Sig
LOC339290	-0.224335	2.35146	-0.262745	0.793098	0.846915	-6.0287	Not Sig
KBTBD6	-0.226978	0.923697	-0.251746	0.801573	0.853601	-6.14395	Not Sig
RPF1	-0.227297	1.4856	-0.303396	0.761998	0.822616	-6.08594	Not Sig
HECA	-0.22845	0.802608	-0.270815	0.786896	0.842351	-6.14716	Not Sig
DCTN4	-0.228708	3.10807	-0.175722	0.860743	0.8994	-5.80376	Not Sig
CST3	-0.229743	9.66927	-0.243885	0.807644	0.858147	-5.72805	Not Sig
MAML2	-0.229959	2.10412	-0.228382	0.819652	0.867638	-6.0084	Not Sig
USP3	-0.230932	2.53676	-0.219132	0.826838	0.873621	-5.90599	Not Sig
FAM82A1	-0.231364	0.319746	-0.526096	0.599579	0.686272	-6.41885	Not Sig
DPCD	-0.23169	1.69799	-0.217715	0.827939	0.874612	-5.90837	Not Sig
IFT81	-0.23281	2.2731	-0.237683	0.812443	0.862164	-5.93296	Not Sig
NDUFV1	-0.233168	4.74156	-0.202577	0.839733	0.882936	-5.76877	Not Sig
PIAS2	-0.233755	3.02302	-0.240272	0.810439	0.860526	-5.94214	Not Sig
SLC35F1	-0.233861	2.47327	-0.256953	0.797558	0.850223	-5.9702	Not Sig
PRPF38A	-0.234479	2.58673	-0.229544	0.818751	0.866893	-6.01647	Not Sig
FAM18B1	-0.234828	1.92363	-0.235442	0.814179	0.863377	-5.97389	Not Sig
KCNQ3	-0.235975	1.17122	-0.245858	0.80612	0.857288	-5.9232	Not Sig
C15orf23	-0.23945	0.743396	-0.40399	0.686781	0.759928	-6.25435	Not Sig
ANP32E	-0.239639	3.57851	-0.242714	0.80855	0.858937	-5.82585	Not Sig
CPNE1	-0.240401	3.28983	-0.204842	0.837966	0.881656	-5.77199	Not Sig
NSUN5P1	-0.240478	1.56908	-0.357587	0.721142	0.78884	-6.19012	Not Sig
DNMT1	-0.241236	3.94257	-0.232202	0.816689	0.865161	-5.80321	Not Sig
DCAF10	-0.242655	1.67061	-0.24688	0.80533	0.856835	-6.0183	Not Sig
CGRRF1	-0.243788	1.30596	-0.289161	0.772847	0.831453	-6.02958	Not Sig
SYT17	-0.248431	1.15358	-0.316561	0.752006	0.81425	-6.07395	Not Sig
TGS1	-0.248447	1.18069	-0.300793	0.763978	0.824415	-6.07563	Not Sig
KIAA1549	-0.249282	0.839328	-0.364458	0.716017	0.784755	-6.23782	Not Sig
TRIM9	-0.249727	6.03298	-0.20304	0.839372	0.882738	-5.73413	Not Sig
MED8	-0.249904	2.50159	-0.245822	0.806147	0.857288	-5.94176	Not Sig
CHL1	-0.251406	6.12254	-0.220602	0.825695	0.872765	-5.72098	Not Sig
DPY19L2	-0.25163	0.744373	-0.374738	0.708371	0.778573	-6.15688	Not Sig
ARID4B	-0.255701	4.25942	-0.208283	0.835283	0.879991	-5.73491	Not Sig
C14orf37	-0.255939	0.408388	-0.412599	0.680475	0.754868	-6.09706	Not Sig
PHF12	-0.256429	1.37943	-0.306459	0.759669	0.821117	-6.08509	Not Sig
MOSPD1	-0.256592	0.737054	-0.265057	0.79132	0.845429	-6.03936	Not Sig
PGD	-0.256696	3.84311	-0.202511	0.839785	0.882936	-5.77382	Not Sig
TMCO1	-0.257182	5.14511	-0.215028	0.83003	0.876099	-5.73908	Not Sig
ANK2	-0.258028	3.19984	-0.270313	0.787282	0.842625	-5.93443	Not Sig
RPAIN	-0.258402	3.57803	-0.239697	0.810884	0.860817	-5.89788	Not Sig
WBP2	-0.259968	4.71101	-0.234081	0.815233	0.864215	-5.75634	Not Sig
CHD2	-0.260648	4.38423	-0.209798	0.834103	0.879242	-5.72934	Not Sig
PNRC2	-0.261276	4.23093	-0.212079	0.832326	0.877863	-5.7327	Not Sig
SNRNP25	-0.261609	3.42057	-0.232164	0.816719	0.865161	-5.84271	Not Sig
FBXW11	-0.261854	2.94102	-0.257491	0.797144	0.849852	-5.86727	Not Sig
ZFYVE16	-0.262147	1.83524	-0.288895	0.773051	0.831501	-5.95222	Not Sig
C2orf80	-0.26267	1.00136	-0.31179	0.755622	0.817146	-6.09847	Not Sig
ADAT1	-0.263661	1.0421	-0.387243	0.699111	0.770138	-6.15977	Not Sig
LSM5	-0.263927	4.71415	-0.244687	0.807024	0.857733	-5.72899	Not Sig
SGIP1	-0.26414	0.741412	-0.347618	0.728602	0.79505	-6.03872	Not Sig
NUP37	-0.264834	1.61285	-0.338662	0.735326	0.800901	-6.20634	Not Sig
RGMB	-0.265168	2.07766	-0.253404	0.800294	0.852821	-5.88143	Not Sig
ROBO1	-0.265919	1.9182	-0.290294	0.771982	0.830795	-5.97715	Not Sig
DPH5	-0.266512	1.39018	-0.337796	0.735977	0.801256	-6.1035	Not Sig
TPP2	-0.266526	1.35671	-0.313974	0.753966	0.815819	-6.0963	Not Sig
2022-03-09	-0.266827	1.4327	-0.27535	0.783417	0.839887	-5.99485	Not Sig
LOC100506844	-0.266867	3.41958	-0.244879	0.806876	0.857715	-5.88835	Not Sig
MRPL43	-0.26722	2.48171	-0.221784	0.824776	0.872145	-5.79261	Not Sig
TUBGCP4	-0.26762	1.74787	-0.355372	0.722797	0.79032	-6.08533	Not Sig
LOC389705	-0.268598	0.415866	-0.420639	0.674605	0.750272	-6.21067	Not Sig
EAF2	-0.268618	0.831089	-0.355604	0.722624	0.79032	-6.10104	Not Sig
METTL7B	-0.268866	2.79671	-0.280542	0.779438	0.83717	-6.0249	Not Sig
UBE2B	-0.269142	3.57145	-0.257755	0.79694	0.849771	-5.731	Not Sig
POLR2A	-0.26921	5.50794	-0.228142	0.819838	0.867764	-5.71906	Not Sig
MANF	-0.269368	1.94946	-0.312886	0.754791	0.816517	-5.98286	Not Sig
IDE	-0.270619	0.885124	-0.359344	0.71983	0.787733	-6.14211	Not Sig
PRMT1	-0.271324	3.34468	-0.3156	0.752733	0.814808	-5.94756	Not Sig
INSIG2	-0.272038	1.5663	-0.272917	0.785283	0.84131	-5.87727	Not Sig
LOC100505678	-0.272141	0.489022	-0.464268	0.643112	0.723901	-6.09713	Not Sig
OIP5-AS1	-0.27223	1.725	-0.336629	0.736855	0.801941	-6.02042	Not Sig
FKBP9	-0.272588	2.77447	-0.324893	0.745703	0.808822	-5.96962	Not Sig
ZNF384	-0.273591	1.64359	-0.289775	0.772378	0.831085	-5.99901	Not Sig
ZNF519	-0.275326	0.685305	-0.488354	0.625994	0.70871	-6.18059	Not Sig
FRY	-0.27585	0.480086	-0.482644	0.630034	0.711809	-6.449	Not Sig
SEMA5B	-0.27646	1.46177	-0.233075	0.816013	0.864763	-5.92079	Not Sig
TRAPPC5	-0.276635	3.32929	-0.275819	0.783057	0.839749	-5.78468	Not Sig
SPATA13	-0.277169	2.2098	-0.273161	0.785095	0.841178	-5.95144	Not Sig
OXSM	-0.27736	0.779801	-0.390256	0.696887	0.768256	-6.12224	Not Sig
NOP10	-0.277471	4.70582	-0.261736	0.793875	0.847399	-5.72572	Not Sig
USP7	-0.277857	1.84133	-0.292173	0.770548	0.829729	-5.94989	Not Sig
CASP2	-0.279028	2.44095	-0.342249	0.732631	0.798674	-5.9453	Not Sig
ZNF43	-0.279526	1.38483	-0.3666	0.714421	0.783383	-6.1539	Not Sig
CISD1	-0.279546	2.84126	-0.295335	0.768136	0.827879	-5.92433	Not Sig
H2AFV	-0.280184	6.05913	-0.285112	0.775942	0.834098	-5.72471	Not Sig
PBX1	-0.280436	2.08907	-0.296705	0.767092	0.827094	-5.95656	Not Sig
MIR17HG	-0.280863	0.423901	-0.390667	0.696584	0.768129	-6.01895	Not Sig
RBM8A	-0.281121	5.22468	-0.252801	0.800759	0.853219	-5.7157	Not Sig
RAB14	-0.281531	3.68458	-0.263487	0.792528	0.846512	-5.77713	Not Sig
CCDC88A	-0.281765	4.18585	-0.236912	0.81304	0.862475	-5.75987	Not Sig
TCEAL4	-0.282567	3.23119	-0.288932	0.773022	0.831501	-5.81955	Not Sig
NIN	-0.283564	1.50328	-0.321425	0.748325	0.810927	-6.01253	Not Sig
CTNNA2	-0.283579	4.03695	-0.306854	0.759369	0.82086	-5.78524	Not Sig
RTF1	-0.283616	3.99098	-0.269876	0.787617	0.842847	-5.78386	Not Sig
DIRAS2	-0.285503	1.36665	-0.363127	0.717008	0.785694	-6.09889	Not Sig
ZBTB44	-0.285769	0.932267	-0.40746	0.684236	0.757956	-6.17048	Not Sig
PTRH2	-0.287677	1.81116	-0.277058	0.782108	0.839006	-5.90595	Not Sig
CBWD1	-0.287913	2.40153	-0.338773	0.735243	0.800901	-5.90516	Not Sig
NSUN3	-0.289635	0.342649	-0.618319	0.537279	0.629925	-6.48623	Not Sig
TGIF1	-0.289872	2.8547	-0.250056	0.802877	0.854851	-5.85505	Not Sig
PSME3	-0.292052	3.16892	-0.256628	0.797809	0.850421	-5.82529	Not Sig
HP1BP3	-0.293081	5.35826	-0.285749	0.775454	0.833779	-5.74588	Not Sig
RPS16	-0.293189	6.36921	-0.331133	0.740994	0.804847	-5.69605	Not Sig
CBR1	-0.295079	5.1541	-0.267844	0.789178	0.843966	-5.77797	Not Sig
RPS21	-0.295558	5.10924	-0.370676	0.711388	0.781038	-5.68206	Not Sig
SDCBP	-0.295821	6.09749	-0.238316	0.811953	0.861714	-5.71695	Not Sig
HS3ST1	-0.297326	0.596093	-0.346574	0.729384	0.7954	-6.08413	Not Sig
DNAJC9	-0.297983	1.31806	-0.427879	0.669337	0.745927	-6.12635	Not Sig
BCAS2	-0.298512	3.34007	-0.271799	0.786141	0.841817	-5.80882	Not Sig
MRPL41	-0.302932	2.59523	-0.328738	0.7428	0.806274	-5.89055	Not Sig
SETD2	-0.304307	1.88225	-0.264065	0.792083	0.846106	-5.95153	Not Sig
FAU	-0.306618	6.84667	-0.371265	0.710951	0.780731	-5.68212	Not Sig
FBXL5	-0.307922	4.01311	-0.252025	0.801358	0.85344	-5.7874	Not Sig
AMPH	-0.308107	0.558079	-0.452544	0.651514	0.730661	-6.12042	Not Sig
TRAF3IP2-AS1	-0.308279	1.67111	-0.414189	0.679312	0.754158	-6.06005	Not Sig
SIPA1L2	-0.308384	2.31117	-0.278792	0.780779	0.837992	-5.78693	Not Sig
PDCD5	-0.309443	4.48252	-0.29319	0.769772	0.828961	-5.71061	Not Sig
HMGCS1	-0.310219	2.13065	-0.450661	0.652868	0.731641	-6.04164	Not Sig
TEX30	-0.311141	1.05688	-0.407627	0.684114	0.757884	-6.06363	Not Sig
NIPBL	-0.311534	2.9775	-0.344138	0.731212	0.797194	-5.89889	Not Sig
KIAA0226L	-0.312199	0.949282	-0.354412	0.723515	0.790842	-6.06443	Not Sig
DUSP6	-0.312638	4.21022	-0.219515	0.82654	0.873447	-5.73215	Not Sig
PRH1-PRR4	-0.313597	1.51978	-0.295894	0.76771	0.827622	-5.97779	Not Sig
COMMD2	-0.315567	2.7482	-0.291162	0.771319	0.830354	-5.84402	Not Sig
SF3B4	-0.316971	3.43244	-0.306202	0.759864	0.821192	-5.78405	Not Sig
ALCAM	-0.319134	1.87899	-0.346834	0.729189	0.795263	-5.92366	Not Sig
LOC375295	-0.320405	0.485949	-0.523251	0.601552	0.687631	-6.05495	Not Sig
KIAA1467	-0.321656	2.41384	-0.348239	0.728136	0.7947	-5.92228	Not Sig
C1orf31	-0.322602	2.32575	-0.324686	0.745859	0.808858	-5.8218	Not Sig
C1orf131	-0.322902	1.29124	-0.414576	0.67903	0.753909	-6.00334	Not Sig
LRRN3	-0.324356	3.294	-0.332947	0.739627	0.803828	-5.961	Not Sig
NUFIP2	-0.325149	2.4443	-0.306349	0.759753	0.82114	-5.80511	Not Sig
SCAF4	-0.326491	2.45885	-0.334557	0.738415	0.802909	-5.8942	Not Sig
GAL3ST4	-0.326887	1.33323	-0.43536	0.663911	0.741393	-6.16192	Not Sig
IGF2BP3	-0.326941	0.359905	-0.436499	0.663086	0.740535	-6.09591	Not Sig
C2orf28	-0.327336	6.3822	-0.290873	0.77154	0.830455	-5.70573	Not Sig
PRR13	-0.328359	3.45653	-0.294629	0.768675	0.828187	-5.76753	Not Sig
UBE2D3	-0.330182	6.33938	-0.291675	0.770928	0.830069	-5.70569	Not Sig
GART	-0.330817	4.13316	-0.284031	0.776768	0.834781	-5.74967	Not Sig
CLTA	-0.330993	4.2466	-0.276794	0.78231	0.839154	-5.72179	Not Sig
PCM1	-0.332334	4.32325	-0.305198	0.760627	0.821678	-5.72949	Not Sig
LZIC	-0.333031	1.57219	-0.372069	0.710353	0.780163	-5.97602	Not Sig
SLC35B4	-0.333695	2.38686	-0.380964	0.703755	0.774603	-6.02808	Not Sig
KLHL28	-0.333892	0.707252	-0.458888	0.646962	0.727	-6.06532	Not Sig
COMMD3	-0.334354	2.01035	-0.360756	0.718776	0.786818	-6.03017	Not Sig
ARID5B	-0.335702	4.15694	-0.26706	0.789781	0.844473	-5.71885	Not Sig
HMGXB4	-0.336112	1.31031	-0.369693	0.712119	0.781578	-5.95978	Not Sig
HSD17B10	-0.338269	4.78284	-0.281935	0.778372	0.83623	-5.71361	Not Sig
COMMD6	-0.342045	3.84303	-0.335678	0.737571	0.802336	-5.71416	Not Sig
PPA2	-0.342314	2.81501	-0.332954	0.739622	0.803828	-5.88972	Not Sig
FER	-0.342427	1.70931	-0.382332	0.702743	0.773749	-5.93834	Not Sig
SCYL2	-0.342825	1.41789	-0.409407	0.68281	0.75676	-6.01618	Not Sig
ZNF654	-0.343428	0.787474	-0.446784	0.655659	0.733928	-6.0666	Not Sig
VPS13C	-0.343478	1.75316	-0.398076	0.691125	0.763327	-5.96801	Not Sig
SOX4	-0.343598	5.08959	-0.330676	0.741339	0.805154	-5.70337	Not Sig
PTPRG	-0.345844	0.925828	-0.489985	0.624842	0.707651	-5.98158	Not Sig
ELP4	-0.346236	1.12205	-0.467746	0.640628	0.721752	-6.04028	Not Sig
NGRN	-0.347988	5.77193	-0.28465	0.776295	0.83434	-5.71056	Not Sig
HNRNPD	-0.34881	3.92834	-0.324259	0.746182	0.809141	-5.72706	Not Sig
LRP6	-0.349753	2.0881	-0.351233	0.725894	0.792648	-5.95153	Not Sig
CASD1	-0.349799	1.33488	-0.404777	0.686203	0.759655	-6.00544	Not Sig
MTRNR2L8	-0.350296	4.21027	-0.568597	0.570458	0.659506	-5.61038	Not Sig
RPL10	-0.351116	8.17042	-0.434052	0.664858	0.742261	-5.67285	Not Sig
SETDB1	-0.351493	1.36112	-0.467379	0.64089	0.721896	-6.0198	Not Sig
RNF10	-0.352769	3.947	-0.275566	0.783251	0.839855	-5.74376	Not Sig
ATMIN	-0.353086	2.34596	-0.348901	0.727641	0.794291	-5.88636	Not Sig
VPS72	-0.354293	2.67288	-0.33571	0.737547	0.802336	-5.89968	Not Sig
GCFC2	-0.356325	1.69688	-0.387985	0.698563	0.769664	-5.8996	Not Sig
NFE2L2	-0.359029	5.24855	-0.290681	0.771687	0.830545	-5.72185	Not Sig
APBB2	-0.359701	1.93202	-0.400147	0.689603	0.762155	-5.94319	Not Sig
PAFAH1B1	-0.360546	2.38669	-0.369274	0.712431	0.781855	-5.92448	Not Sig
TMEM59	-0.362756	6.37941	-0.312211	0.755303	0.816936	-5.69824	Not Sig
ZKSCAN1	-0.36364	2.82266	-0.366715	0.714336	0.783355	-5.89051	Not Sig
BANF1	-0.364499	6.33028	-0.399252	0.690261	0.762632	-5.67368	Not Sig
FAM49B	-0.365435	1.90232	-0.445882	0.656309	0.734467	-6.05028	Not Sig
C9orf46	-0.367937	2.70843	-0.36844	0.713051	0.782368	-5.87177	Not Sig
SRP68	-0.368254	2.06075	-0.392781	0.695025	0.766797	-5.96657	Not Sig
THYN1	-0.368444	3.07942	-0.331669	0.740591	0.804475	-5.83467	Not Sig
ZRANB1	-0.371698	0.524518	-0.547748	0.584658	0.673014	-6.03039	Not Sig
ZNF264	-0.371926	1.11971	-0.412422	0.680604	0.754868	-5.98536	Not Sig
MAP3K13	-0.372329	3.34617	-0.346823	0.729198	0.795263	-5.7405	Not Sig
FAM116B	-0.372648	0.331669	-0.643507	0.520853	0.614735	-6.05371	Not Sig
KLHL5	-0.372994	2.17528	-0.361457	0.718254	0.786599	-5.88855	Not Sig
COX7A2	-0.373152	5.88856	-0.39834	0.690932	0.763244	-5.67067	Not Sig
IFIT5	-0.374417	0.649325	-0.522886	0.601805	0.6878	-6.03861	Not Sig
IFT52	-0.375522	2.08973	-0.409095	0.683039	0.756863	-5.941	Not Sig
C1orf122	-0.376919	4.62166	-0.339595	0.734624	0.800448	-5.70758	Not Sig
SEC13	-0.377446	3.7997	-0.350338	0.726564	0.793277	-5.77997	Not Sig
TAOK3	-0.378371	4.10909	-0.354267	0.723624	0.790894	-5.79949	Not Sig
CLPP	-0.378862	2.04253	-0.340572	0.73389	0.799781	-5.90071	Not Sig
YWHAZ	-0.37975	8.41199	-0.448081	0.654725	0.733195	-5.66458	Not Sig
NID1	-0.380348	0.640365	-0.464468	0.642969	0.723864	-6.00084	Not Sig
ZNF238	-0.380385	1.04196	-0.521391	0.602844	0.688506	-5.97387	Not Sig
FASTKD3	-0.380613	0.628084	-0.551283	0.582239	0.670759	-6.053	Not Sig
SATB1	-0.381585	1.10382	-0.461589	0.645028	0.725559	-6.01367	Not Sig
POLR2M	-0.381595	2.08764	-0.399473	0.690098	0.762517	-5.87597	Not Sig
WDR41	-0.381605	2.18269	-0.381354	0.703467	0.774462	-5.92128	Not Sig
RPL23	-0.384979	6.34241	-0.496655	0.620141	0.703359	-5.63417	Not Sig
CS	-0.385936	5.45093	-0.338574	0.735392	0.800901	-5.69867	Not Sig
BNIP2	-0.388354	2.14883	-0.457731	0.647791	0.727606	-5.97637	Not Sig
CDH10	-0.388781	0.965303	-0.522903	0.601794	0.6878	-6.06403	Not Sig
C14orf2	-0.38941	5.12477	-0.400289	0.689499	0.762111	-5.68533	Not Sig
SLC25A4	-0.389717	3.78718	-0.309559	0.757315	0.81891	-5.73155	Not Sig
ILDR2	-0.389954	0.996503	-0.578709	0.563631	0.653562	-6.02686	Not Sig
LPCAT3	-0.390584	1.90799	-0.420633	0.674609	0.750272	-5.99691	Not Sig
MSMP	-0.390872	0.930196	-0.485981	0.627672	0.710119	-6.02834	Not Sig
TSEN34	-0.391694	3.22869	-0.329686	0.742085	0.805764	-5.77353	Not Sig
HAGH	-0.391836	2.54643	-0.384025	0.70149	0.772499	-5.85835	Not Sig
RPL31	-0.391976	6.80478	-0.534845	0.593529	0.681251	-5.61823	Not Sig
PDE7B	-0.393222	1.35671	-0.48328	0.629583	0.711422	-6.00907	Not Sig
FAM66C	-0.393874	0.485803	-0.585847	0.558836	0.649046	-6.03154	Not Sig
ZSWIM7	-0.394886	1.84307	-0.413525	0.679798	0.75447	-5.89742	Not Sig
LRTOMT	-0.394947	0.901116	-0.583173	0.56063	0.650777	-6.02996	Not Sig
IKBKB	-0.395677	1.36706	-0.461084	0.645389	0.725785	-6.03288	Not Sig
DLL3	-0.396079	0.876415	-0.508575	0.611778	0.696319	-6.05877	Not Sig
TIMM8B	-0.396089	4.48773	-0.387489	0.69893	0.770003	-5.68405	Not Sig
EXOG	-0.396167	1.39488	-0.452672	0.651422	0.730621	-5.98892	Not Sig
ZC3H13	-0.397173	1.89877	-0.390807	0.69648	0.768079	-5.91712	Not Sig
NTHL1	-0.398489	1.0554	-0.45482	0.649879	0.729317	-6.02194	Not Sig
PITHD1	-0.399246	3.05942	-0.421949	0.673651	0.74955	-5.92438	Not Sig
LOC100506190	-0.399616	1.3116	-0.393224	0.694698	0.766565	-5.94132	Not Sig
ZNF14	-0.401106	0.69198	-0.492957	0.622745	0.705649	-6.04998	Not Sig
GTF3A	-0.401221	4.13469	-0.325602	0.745168	0.808375	-5.74266	Not Sig
GGCT	-0.401452	3.74467	-0.357234	0.721406	0.789062	-5.72052	Not Sig
IFI44	-0.401951	2.44565	-0.377057	0.70665	0.777072	-5.8353	Not Sig
USP16	-0.402973	3.43176	-0.373704	0.709139	0.779286	-5.8681	Not Sig
C17orf51	-0.404634	0.516014	-0.596806	0.551514	0.642758	-6.0359	Not Sig
GNPDA2	-0.406289	2.08902	-0.413743	0.679638	0.754457	-5.89349	Not Sig
TIMM23	-0.4065	3.19396	-0.360711	0.71881	0.786818	-5.81184	Not Sig
RPL37A	-0.409571	7.45345	-0.704479	0.482199	0.577379	-5.52687	Not Sig
ABCA8	-0.409778	1.26384	-0.413509	0.679809	0.75447	-6.01316	Not Sig
HAT1	-0.410017	3.60953	-0.450756	0.6528	0.731641	-5.89292	Not Sig
HNRNPR	-0.410602	4.48404	-0.349919	0.726878	0.793524	-5.73812	Not Sig
COX7B	-0.411371	4.3828	-0.404483	0.686419	0.759732	-5.69256	Not Sig
SS18L2	-0.413099	1.99403	-0.422759	0.673061	0.749186	-5.92148	Not Sig
SMAD5	-0.413149	3.05521	-0.460612	0.645727	0.726017	-5.84353	Not Sig
PPP1R9A	-0.413226	1.82982	-0.504582	0.614574	0.698496	-6.00984	Not Sig
COPS8	-0.416815	5.40818	-0.331885	0.740428	0.804431	-5.69332	Not Sig
ZNF770	-0.416836	1.39162	-0.534662	0.593655	0.681326	-6.00824	Not Sig
PPIF	-0.416999	1.94279	-0.339281	0.73486	0.800572	-5.93628	Not Sig
TDRD3	-0.417455	0.425175	-0.742875	0.45869	0.55547	-6.29392	Not Sig
HIST1H2AC	-0.418621	1.06709	-0.573258	0.567307	0.65656	-6.09746	Not Sig
RPN2	-0.419178	6.03038	-0.338519	0.735434	0.800901	-5.71148	Not Sig
DNAJB5	-0.419258	1.75757	-0.47594	0.634792	0.716258	-5.9349	Not Sig
RAB31	-0.421393	7.29085	-0.406104	0.68523	0.758928	-5.66803	Not Sig
ALDH3A2	-0.422086	2.92055	-0.446626	0.655773	0.733993	-5.93354	Not Sig
TMEM59L	-0.422386	2.60971	-0.429803	0.66794	0.744877	-5.87033	Not Sig
ACTR2	-0.423323	2.19852	-0.402748	0.687692	0.760435	-5.83634	Not Sig
RPL12	-0.423477	6.86834	-0.489462	0.625211	0.707946	-5.64051	Not Sig
FAM92A1	-0.423896	1.65295	-0.484565	0.628673	0.710639	-5.97727	Not Sig
AASS	-0.42479	4.46892	-0.469246	0.639557	0.720767	-5.83509	Not Sig
C7orf49	-0.425398	2.83556	-0.520078	0.603757	0.689249	-5.93435	Not Sig
TFIP11	-0.42594	1.03083	-0.487212	0.626801	0.70944	-5.95853	Not Sig
AKR1A1	-0.429187	2.77462	-0.372549	0.709997	0.779952	-5.84144	Not Sig
HKR1	-0.430746	1.83272	-0.441894	0.659186	0.736962	-5.91009	Not Sig
INTS12	-0.431076	2.16679	-0.456029	0.649012	0.728728	-5.96189	Not Sig
IL10RB	-0.434057	1.6337	-0.475378	0.635192	0.716647	-5.9518	Not Sig
RGS12	-0.434796	1.72668	-0.492948	0.622751	0.705649	-5.94834	Not Sig
LARP7	-0.436244	2.00569	-0.484417	0.628779	0.710697	-5.94056	Not Sig
ARL2BP	-0.436644	4.87779	-0.335441	0.737749	0.802385	-5.69589	Not Sig
RPL14	-0.43954	5.93909	-0.461077	0.645394	0.725785	-5.64951	Not Sig
MED28	-0.440127	2.02444	-0.429029	0.668502	0.74537	-5.85406	Not Sig
B9D1	-0.440375	1.15354	-0.568659	0.570416	0.659506	-5.99964	Not Sig
ZCCHC7	-0.440418	1.67143	-0.423188	0.672748	0.748965	-5.89136	Not Sig
DCXR	-0.441311	3.70551	-0.428901	0.668595	0.74537	-5.85375	Not Sig
LOC100506994	-0.44138	0.529286	-0.698427	0.485964	0.580879	-5.8986	Not Sig
RPS23	-0.443151	6.76845	-0.485662	0.627897	0.71019	-5.63857	Not Sig
NXT2	-0.443229	0.864182	-0.608516	0.543742	0.63591	-6.0288	Not Sig
KHDC1	-0.443702	0.946446	-0.508128	0.612091	0.696459	-5.94601	Not Sig
VPS8	-0.444237	1.35666	-0.477185	0.633907	0.715383	-5.99812	Not Sig
GCFC1	-0.444537	3.74002	-0.394858	0.693494	0.765495	-5.71103	Not Sig
CNOT10	-0.444745	1.53605	-0.611805	0.541569	0.633821	-6.02911	Not Sig
SELT	-0.444968	5.93971	-0.378435	0.705628	0.776274	-5.68496	Not Sig
FAM69B	-0.445588	1.55784	-0.550833	0.582547	0.671055	-6.03831	Not Sig
PTPRO	-0.448213	0.962475	-0.554111	0.580307	0.668799	-5.96713	Not Sig
CBX1	-0.449124	1.99173	-0.594832	0.552829	0.643952	-5.94569	Not Sig
LYRM1	-0.450191	1.89192	-0.438884	0.661361	0.73886	-5.90077	Not Sig
USP34	-0.451373	2.37	-0.417405	0.676963	0.752124	-5.77615	Not Sig
SRSF11	-0.451984	6.20666	-0.420259	0.674883	0.750448	-5.66296	Not Sig
TMEM219	-0.45255	3.3873	-0.384331	0.701264	0.772315	-5.75757	Not Sig
EIF2S2	-0.454346	3.8846	-0.459147	0.646776	0.726902	-5.66346	Not Sig
VBP1	-0.455303	3.57411	-0.404936	0.686087	0.759655	-5.87869	Not Sig
HIGD2A	-0.457471	3.35271	-0.419077	0.675744	0.751193	-5.72835	Not Sig
AP3M1	-0.457693	1.67394	-0.546386	0.585592	0.673793	-5.92925	Not Sig
PHF20L1	-0.457979	3.106	-0.441219	0.659674	0.737329	-5.80588	Not Sig
CACYBP	-0.459569	4.82993	-0.380694	0.703955	0.774655	-5.67895	Not Sig
DTYMK	-0.459662	3.1365	-0.460523	0.645791	0.726017	-5.85605	Not Sig
ID2	-0.459852	7.41661	-0.389682	0.69731	0.768478	-5.676	Not Sig
TCEAL7	-0.460035	1.84117	-0.490442	0.624519	0.707407	-5.84987	Not Sig
MAPT-AS1	-0.461471	0.449291	-0.689228	0.491717	0.586473	-5.93915	Not Sig
CADM1	-0.461554	3.74479	-0.442475	0.658767	0.736652	-5.81741	Not Sig
ATP6V1A	-0.461964	2.00802	-0.451256	0.65244	0.731324	-5.75932	Not Sig
FXN	-0.462629	1.35794	-0.577521	0.564431	0.654211	-5.96378	Not Sig
TRIM24	-0.46478	3.39996	-0.416211	0.677835	0.752965	-5.76906	Not Sig
ZNF280D	-0.465197	1.28849	-0.527723	0.598452	0.685341	-5.9496	Not Sig
MAGEH1	-0.465661	1.96051	-0.394419	0.693817	0.765787	-5.92105	Not Sig
LCLAT1	-0.468262	1.05231	-0.676202	0.499927	0.594534	-5.90244	Not Sig
KIAA1328	-0.468589	0.889259	-0.609127	0.543338	0.635551	-5.92532	Not Sig
LOC96610	-0.469531	1.51487	-0.591917	0.554775	0.645587	-5.87478	Not Sig
CENPK	-0.47004	1.48399	-0.573727	0.56699	0.656306	-5.95452	Not Sig
CCDC58	-0.473172	1.07191	-0.64243	0.52155	0.615447	-5.94745	Not Sig
CXADR	-0.476281	2.86806	-0.43125	0.66689	0.744085	-5.72914	Not Sig
CDC14B	-0.476738	1.97421	-0.522498	0.602075	0.687988	-5.89685	Not Sig
SSBP1	-0.480878	6.9803	-0.53998	0.589991	0.677765	-5.61342	Not Sig
GNG5	-0.481172	7.09914	-0.58043	0.562473	0.652461	-5.59345	Not Sig
MRPS27	-0.483579	1.74139	-0.541128	0.589202	0.677055	-5.93799	Not Sig
HNRNPH3	-0.484591	2.58952	-0.452997	0.651189	0.730421	-5.79294	Not Sig
ZNF738	-0.484937	1.06458	-0.679572	0.497796	0.592429	-5.92878	Not Sig
C15orf29	-0.48851	2.5592	-0.463661	0.643546	0.724282	-5.79524	Not Sig
RBM4	-0.488681	3.49861	-0.441352	0.659577	0.737307	-5.80395	Not Sig
HINT2	-0.488763	3.182	-0.510693	0.610298	0.695082	-5.81734	Not Sig
SCHIP1	-0.490796	2.98403	-0.667412	0.505508	0.599485	-5.90882	Not Sig
ACAD11	-0.491053	1.0367	-0.629632	0.529869	0.622908	-5.94293	Not Sig
RPL11	-0.49146	6.05144	-0.498805	0.618629	0.701948	-5.63074	Not Sig
TRMT112	-0.492788	5.20118	-0.467469	0.640825	0.721885	-5.64781	Not Sig
COL11A1	-0.49375	0.992436	-0.505476	0.613948	0.697965	-5.96196	Not Sig
GPR37L1	-0.49435	3.45586	-0.686684	0.493315	0.588111	-5.95452	Not Sig
BCAP29	-0.495215	4.82564	-0.467253	0.640979	0.721935	-5.71238	Not Sig
PIAS1	-0.495908	1.97033	-0.505023	0.614265	0.698205	-5.91336	Not Sig
MRPL24	-0.498389	2.87113	-0.557922	0.577708	0.666536	-5.82718	Not Sig
DLG1	-0.498823	1.58669	-0.542759	0.58808	0.676182	-5.95062	Not Sig
CENPP	-0.500126	0.790169	-0.807015	0.420903	0.5176	-5.8653	Not Sig
SPATA17	-0.500572	0.540712	-0.751767	0.453339	0.55016	-5.93347	Not Sig
DCTN6	-0.501752	4.00704	-0.440858	0.659934	0.737454	-5.71629	Not Sig
PPP1R12A	-0.503173	4.87612	-0.419925	0.675126	0.750655	-5.67298	Not Sig
MIEN1	-0.503464	3.4279	-0.441031	0.659809	0.737378	-5.69577	Not Sig
GALK2	-0.505936	0.803357	-0.711752	0.477696	0.573296	-5.94977	Not Sig
KCNQ2	-0.510196	0.971481	-0.631011	0.528969	0.621962	-5.91411	Not Sig
NSRP1	-0.512706	3.42448	-0.502858	0.615783	0.699506	-5.69976	Not Sig
ATP6V0B	-0.514189	7.42001	-0.507157	0.612771	0.69699	-5.6278	Not Sig
DYNLT1	-0.514288	5.26368	-0.454413	0.650172	0.729468	-5.66507	Not Sig
RPL7	-0.514532	8.1909	-0.741099	0.459763	0.556358	-5.50565	Not Sig
NR2C2	-0.515592	1.29465	-0.655481	0.513137	0.60683	-5.90434	Not Sig
MRPL44	-0.51576	1.36438	-0.604903	0.546134	0.637854	-5.88122	Not Sig
CSNK1A1	-0.515775	6.44315	-0.466086	0.641813	0.722812	-5.64466	Not Sig
ACN9	-0.519631	2.48054	-0.605321	0.545857	0.637657	-5.8589	Not Sig
BMPR2	-0.520286	2.51899	-0.524755	0.600508	0.687101	-5.7938	Not Sig
VAMP2	-0.520326	4.75633	-0.499741	0.617971	0.701445	-5.64274	Not Sig
MAGI1	-0.52067	1.92047	-0.492613	0.622988	0.705856	-5.93046	Not Sig
PSMA6	-0.526648	5.02469	-0.435238	0.664	0.741428	-5.6701	Not Sig
RSL24D1	-0.527018	3.52915	-0.444772	0.657109	0.735112	-5.67971	Not Sig
DIS3	-0.527345	1.54578	-0.588454	0.55709	0.647534	-5.85946	Not Sig
TRIB3	-0.528902	0.201359	-0.916591	0.360791	0.458152	-5.91441	Not Sig
C14orf142	-0.530103	1.53834	-0.664679	0.50725	0.601225	-5.83961	Not Sig
EXOC6	-0.530208	1.0395	-0.631186	0.528855	0.621962	-5.88215	Not Sig
RPL9	-0.530323	6.13748	-0.616006	0.5388	0.631426	-5.57202	Not Sig
ACADSB	-0.533117	0.448304	-0.708462	0.47973	0.575047	-5.91361	Not Sig
SLC38A2	-0.53323	6.63879	-0.44638	0.65595	0.734129	-5.65708	Not Sig
RAB5A	-0.533688	4.52221	-0.42342	0.67258	0.748961	-5.66712	Not Sig
PSD2	-0.536171	2.53253	-0.64856	0.517589	0.611213	-5.95381	Not Sig
HNRNPH1	-0.537793	4.69703	-0.548027	0.584467	0.672854	-5.62365	Not Sig
WDR33	-0.53795	2.26624	-0.541267	0.589106	0.677055	-5.81936	Not Sig
RPS4X	-0.53817	5.53703	-0.472303	0.63738	0.718621	-5.64197	Not Sig
RPL29	-0.538879	6.94814	-0.590645	0.555624	0.646289	-5.58688	Not Sig
CRK	-0.540922	3.57577	-0.533701	0.594318	0.681679	-5.82676	Not Sig
TIMM9	-0.541924	1.76242	-0.539954	0.590009	0.677765	-5.81668	Not Sig
MTCH2	-0.542911	3.97368	-0.467712	0.640652	0.721752	-5.71587	Not Sig
SRSF1	-0.543164	5.25286	-0.511679	0.609609	0.694478	-5.678	Not Sig
MAP3K2	-0.54372	2.16618	-0.518741	0.604686	0.69013	-5.734	Not Sig
FDX1	-0.54451	2.41391	-0.560699	0.575818	0.664881	-5.84292	Not Sig
TERF2IP	-0.545482	4.30655	-0.425767	0.670873	0.747321	-5.6929	Not Sig
2022-09-15	-0.546664	5.90506	-0.462366	0.644472	0.725058	-5.64611	Not Sig
RASSF4	-0.548441	3.32302	-0.427314	0.669748	0.746258	-5.7567	Not Sig
ANKRD46	-0.548921	1.03086	-0.806634	0.421122	0.517772	-6.04017	Not Sig
CPNE2	-0.549915	2.60653	-0.635384	0.526121	0.619725	-5.91323	Not Sig
RPL39L	-0.550333	0.901523	-0.907795	0.365405	0.462946	-5.81155	Not Sig
MRPL27	-0.550884	2.24191	-0.519414	0.604218	0.689656	-5.83039	Not Sig
ZDHHC22	-0.551621	0.511678	-0.73885	0.461123	0.55749	-5.88683	Not Sig
FBXO36	-0.551793	1.15167	-0.650708	0.516205	0.609915	-5.90859	Not Sig
ZNF597	-0.552225	0.307783	-0.942409	0.34746	0.444593	-5.90703	Not Sig
CIAPIN1	-0.55228	2.75174	-0.539778	0.59013	0.677765	-5.85796	Not Sig
OSBPL1A	-0.553566	2.46008	-0.535757	0.592899	0.680648	-5.79467	Not Sig
GPSM2	-0.555237	1.79942	-0.657514	0.511832	0.60567	-5.90589	Not Sig
DUSP22	-0.556565	0.883223	-0.811835	0.41814	0.514637	-5.84025	Not Sig
IPO5	-0.556579	2.14241	-0.572108	0.568083	0.657282	-5.81632	Not Sig
TM9SF3	-0.557528	2.67922	-0.52595	0.59968	0.686328	-5.7343	Not Sig
FLJ37453	-0.557896	1.76448	-0.57835	0.563873	0.653737	-5.81723	Not Sig
ZBED5	-0.558185	2.15926	-0.617914	0.537545	0.630124	-5.82423	Not Sig
CXorf26	-0.558557	2.37219	-0.578668	0.563659	0.653562	-5.82558	Not Sig
RPS14	-0.558739	8.66434	-0.830815	0.407365	0.503883	-5.44814	Not Sig
DPM1	-0.558961	2.8933	-0.550185	0.58299	0.671448	-5.79826	Not Sig
FAM216A	-0.559126	1.45457	-0.672108	0.502522	0.596646	-5.91661	Not Sig
BRIX1	-0.559617	2.66312	-0.477957	0.633359	0.714949	-5.69981	Not Sig
SNF8	-0.564234	2.47694	-0.614915	0.539519	0.631959	-5.80114	Not Sig
NUP205	-0.566791	2.54411	-0.507532	0.612508	0.69677	-5.85525	Not Sig
GSTM2	-0.566953	3.12353	-0.580434	0.562471	0.652461	-5.76022	Not Sig
RNPC3	-0.567412	3.65508	-0.508379	0.611915	0.696319	-5.67035	Not Sig
RPL27	-0.569739	6.8563	-0.75777	0.449747	0.54656	-5.48356	Not Sig
STARD7	-0.569849	4.13627	-0.524713	0.600537	0.687101	-5.78378	Not Sig
HIGD1A	-0.570577	5.35104	-0.506879	0.612965	0.697054	-5.67513	Not Sig
COX6B1	-0.570624	6.46269	-0.674266	0.501154	0.595614	-5.53769	Not Sig
PRDX1	-0.572271	8.14937	-0.60165	0.548292	0.639918	-5.58189	Not Sig
IL17RD	-0.573591	0.484101	-0.875071	0.382898	0.480219	-5.84155	Not Sig
C7orf59	-0.574102	6.86756	-0.667075	0.505723	0.599685	-5.54466	Not Sig
ATP5G3	-0.574355	6.57124	-0.562905	0.574319	0.663477	-5.59979	Not Sig
PPP1R2	-0.576405	2.5284	-0.591663	0.554944	0.64567	-5.77931	Not Sig
ACYP1	-0.579798	2.09707	-0.690712	0.490787	0.58579	-5.82228	Not Sig
PARL	-0.579937	2.10694	-0.622745	0.534374	0.627167	-5.82873	Not Sig
PDZD11	-0.585643	3.72139	-0.500657	0.617328	0.700897	-5.70085	Not Sig
SELS	-0.587116	3.70692	-0.441857	0.659213	0.736962	-5.69463	Not Sig
LAMTOR1	-0.58787	4.48866	-0.520808	0.603249	0.68885	-5.66483	Not Sig
PDGFRA	-0.588727	1.20995	-0.712211	0.477412	0.573061	-5.89657	Not Sig
SIAH1	-0.589212	2.50451	-0.527098	0.598885	0.685657	-5.70659	Not Sig
CHCHD8	-0.59161	3.23887	-0.526568	0.599251	0.686017	-5.68777	Not Sig
SREK1	-0.592205	5.83779	-0.546098	0.585789	0.673901	-5.60986	Not Sig
PATZ1	-0.593657	0.92619	-0.7323	0.465099	0.561055	-5.84593	Not Sig
APTX	-0.593754	2.11169	-0.553808	0.580514	0.668896	-5.76989	Not Sig
TM4SF1	-0.596691	1.54141	-0.472713	0.637088	0.718354	-5.86171	Not Sig
EIF1	-0.598486	9.9629	-0.93384	0.351849	0.448851	-5.38546	Not Sig
PSAT1	-0.598746	4.63281	-0.467777	0.640606	0.721752	-5.69101	Not Sig
FAM165B	-0.599453	2.29919	-0.73579	0.462978	0.559268	-5.79282	Not Sig
WASF3	-0.602064	2.33376	-0.738376	0.46141	0.557661	-5.81863	Not Sig
GGNBP2	-0.60535	2.52791	-0.621406	0.535252	0.627885	-5.76862	Not Sig
LRRC58	-0.606912	3.42859	-0.555354	0.579459	0.668026	-5.77453	Not Sig
ARL13B	-0.606986	3.23539	-0.596457	0.551746	0.642919	-5.70704	Not Sig
MYL6	-0.608743	9.47631	-0.949905	0.34365	0.440491	-5.35324	Not Sig
SKIL	-0.609238	2.24172	-0.760741	0.447975	0.544911	-5.73768	Not Sig
MATR3	-0.609735	6.26586	-0.531673	0.595719	0.682868	-5.61529	Not Sig
MDH2	-0.610938	6.86831	-0.530571	0.596481	0.683442	-5.61793	Not Sig
ARID4A	-0.6112	2.19939	-0.599202	0.549919	0.641474	-5.82074	Not Sig
RPS3A	-0.612033	7.43798	-0.768322	0.443473	0.540638	-5.48414	Not Sig
PPHLN1	-0.61259	2.74092	-0.620602	0.535779	0.628378	-5.69022	Not Sig
MMADHC	-0.615162	3.3437	-0.523487	0.601388	0.687603	-5.67152	Not Sig
CDKN2AIPNL	-0.615578	1.81536	-0.670879	0.503303	0.597302	-5.76657	Not Sig
EFCAB7	-0.61559	0.665287	-0.972412	0.332371	0.428719	-6.0644	Not Sig
GULP1	-0.616772	0.70465	-1.13683	0.257376	0.347221	-5.833	Not Sig
EPHB3	-0.619177	0.886533	-0.767148	0.444168	0.541335	-5.8749	Not Sig
ATP5H	-0.61935	5.45247	-0.634246	0.526862	0.620263	-5.56735	Not Sig
KANK1	-0.621806	2.23823	-0.591978	0.554734	0.645587	-5.89177	Not Sig
STAU2	-0.621853	0.965942	-0.796901	0.426736	0.523594	-5.86181	Not Sig
SF3B14	-0.623092	4.80491	-0.586831	0.558177	0.648471	-5.59098	Not Sig
IGSF21	-0.625923	1.07561	-0.827233	0.409385	0.505789	-5.81621	Not Sig
PSMA3	-0.627113	4.40721	-0.558604	0.577243	0.666116	-5.61956	Not Sig
GLRX3	-0.627152	2.87965	-0.636401	0.52546	0.61928	-5.73972	Not Sig
CCAR1	-0.629109	2.1192	-0.76266	0.446834	0.543825	-5.82173	Not Sig
NETO2	-0.630453	1.72924	-0.720987	0.472011	0.567971	-5.84202	Not Sig
ZNF271	-0.631486	2.92575	-0.601474	0.548409	0.639998	-5.73885	Not Sig
ILF2	-0.631752	6.52919	-0.529381	0.597304	0.684206	-5.61686	Not Sig
KIAA1143	-0.631892	2.02528	-0.693025	0.489338	0.584379	-5.77379	Not Sig
CREBBP	-0.633212	2.47356	-0.672773	0.5021	0.596469	-5.71372	Not Sig
OLA1	-0.63365	2.77912	-0.531204	0.596043	0.683015	-5.68167	Not Sig
SPAG7	-0.636193	3.56386	-0.531936	0.595537	0.682839	-5.67764	Not Sig
SLIRP	-0.636587	4.22232	-0.674851	0.500783	0.595335	-5.58248	Not Sig
EIF3A	-0.637896	2.76469	-0.661859	0.509051	0.602977	-5.72505	Not Sig
EXOSC8	-0.638302	3.06083	-0.628983	0.530293	0.623127	-5.75557	Not Sig
ARL17A	-0.641181	0.818137	-0.901937	0.3685	0.465875	-5.74014	Not Sig
KANSL2	-0.641582	2.93333	-0.662857	0.508413	0.602385	-5.8111	Not Sig
NDUFS1	-0.642288	2.04527	-0.701194	0.484241	0.579272	-5.82951	Not Sig
CSNK2A1	-0.646732	2.64492	-0.623764	0.533706	0.626577	-5.70704	Not Sig
WDSUB1	-0.648722	0.502674	-0.927312	0.355216	0.45231	-5.7801	Not Sig
PRDX4	-0.649803	4.93094	-0.543921	0.587282	0.675383	-5.6107	Not Sig
HSP90AA1	-0.651627	9.82576	-0.835567	0.404693	0.501619	-5.45433	Not Sig
BEX2	-0.651984	1.43239	-0.856619	0.392987	0.489842	-5.75293	Not Sig
SON	-0.652396	7.85129	-0.875622	0.3826	0.479998	-5.40063	Not Sig
COPS3	-0.653145	3.50629	-0.611943	0.541478	0.633771	-5.76974	Not Sig
SLC37A4	-0.653362	1.39539	-0.690095	0.491174	0.58609	-5.85939	Not Sig
GNPAT	-0.65382	2.42248	-0.631023	0.528961	0.621962	-5.76044	Not Sig
NXT1	-0.65614	3.36316	-0.557659	0.577887	0.666684	-5.64291	Not Sig
HMGB1	-0.656239	7.67077	-0.83306	0.406102	0.502747	-5.43021	Not Sig
SEC24B	-0.65694	1.55909	-0.666121	0.506331	0.600243	-5.75486	Not Sig
TCTEX1D2	-0.657474	2.14084	-0.805648	0.421688	0.518226	-5.75169	Not Sig
G6PC3	-0.658183	3.61482	-0.702111	0.48367	0.578771	-5.75463	Not Sig
VAPA	-0.658229	7.4272	-0.634351	0.526794	0.620263	-5.56209	Not Sig
CD34	-0.659066	1.44672	-0.616454	0.538506	0.631137	-5.85644	Not Sig
SRSF9	-0.661483	5.81778	-0.605797	0.545542	0.637503	-5.5776	Not Sig
FARSB	-0.66186	3.4818	-0.592158	0.554613	0.645514	-5.68462	Not Sig
UBXN4	-0.662167	5.1613	-0.582225	0.561267	0.651292	-5.59666	Not Sig
COQ5	-0.662785	1.96378	-0.740471	0.460142	0.556612	-5.79067	Not Sig
KLF9	-0.664412	2.70181	-0.71225	0.477388	0.573061	-5.76046	Not Sig
BBIP1	-0.66639	0.901667	-0.868178	0.386648	0.483873	-5.72377	Not Sig
SDHB	-0.666497	4.62997	-0.56048	0.575967	0.664975	-5.61021	Not Sig
FLVCR1	-0.667124	0.982827	-0.856357	0.393131	0.489907	-5.77619	Not Sig
GIGYF2	-0.669516	2.13632	-0.661761	0.509114	0.602997	-5.7338	Not Sig
FAM172A	-0.672237	2.445	-0.685073	0.494328	0.588944	-5.72609	Not Sig
NLGN4X	-0.673764	2.15692	-0.774038	0.440095	0.537191	-5.79322	Not Sig
USP10	-0.675354	2.60516	-0.758254	0.449458	0.546309	-5.75893	Not Sig
PARN	-0.675467	2.13165	-0.675501	0.500371	0.594953	-5.77129	Not Sig
MRPL15	-0.676046	2.76675	-0.748851	0.45509	0.551926	-5.75159	Not Sig
ANKFY1	-0.676653	2.05964	-0.782727	0.43499	0.532078	-5.77554	Not Sig
UNC50	-0.677077	2.39297	-0.730374	0.466272	0.562315	-5.71828	Not Sig
MALSU1	-0.678939	3.30449	-0.620547	0.535816	0.628378	-5.63147	Not Sig
EIF3M	-0.679482	5.04421	-0.570208	0.569368	0.658478	-5.60568	Not Sig
DCUN1D1	-0.679755	2.62739	-0.705584	0.481513	0.576716	-5.73398	Not Sig
HINT1	-0.680734	7.29706	-0.739843	0.460522	0.55702	-5.49882	Not Sig
EZH1	-0.684569	1.12759	-0.8185	0.414337	0.510936	-5.79415	Not Sig
PHLPP1	-0.685097	1.75703	-0.758602	0.44925	0.546158	-5.78422	Not Sig
UQCRB	-0.687383	5.41534	-0.709707	0.478959	0.574444	-5.51794	Not Sig
PSMD14	-0.687925	3.80614	-0.71257	0.47719	0.572979	-5.74166	Not Sig
FAM3C	-0.688651	5.12164	-0.657253	0.512	0.605813	-5.56624	Not Sig
CDCA7L	-0.689128	2.71773	-0.689411	0.491603	0.58639	-5.7807	Not Sig
ZNF583	-0.689284	0.947997	-0.842877	0.400605	0.497492	-5.80162	Not Sig
PTAR1	-0.691002	2.79029	-0.696305	0.487288	0.58209	-5.70147	Not Sig
MAGEF1	-0.693155	3.43007	-0.65691	0.51222	0.606019	-5.7316	Not Sig
CHP	-0.694521	4.01407	-0.616946	0.538182	0.630814	-5.59046	Not Sig
RPL6	-0.694727	6.43812	-0.780767	0.436138	0.533234	-5.4682	Not Sig
ALDH1L1	-0.69486	2.50756	-0.854022	0.39442	0.491133	-5.78955	Not Sig
PAIP2	-0.694942	5.94064	-0.608089	0.544025	0.636127	-5.58004	Not Sig
B3GALNT2	-0.698019	1.4258	-0.839135	0.402695	0.499756	-5.73218	Not Sig
ZNF544	-0.698755	1.01013	-0.853162	0.394895	0.491566	-5.73868	Not Sig
C12orf23	-0.698927	2.85935	-0.595558	0.552345	0.64356	-5.63624	Not Sig
SMNDC1	-0.699462	1.52833	-0.867325	0.387114	0.484165	-5.73628	Not Sig
C17orf85	-0.699485	1.62727	-0.783461	0.43456	0.531652	-5.73531	Not Sig
KDELR2	-0.700077	6.15324	-0.586978	0.558078	0.648453	-5.58947	Not Sig
TGIF2	-0.70032	0.799283	-0.786818	0.432598	0.529647	-5.81415	Not Sig
SQLE	-0.701426	2.04796	-0.678951	0.498189	0.592627	-5.74184	Not Sig
RPL22L1	-0.702035	2.94203	-0.818334	0.414432	0.510936	-5.69333	Not Sig
LOC100507217	-0.702747	4.72062	-0.652747	0.514893	0.608607	-5.57713	Not Sig
POMP	-0.702791	4.82445	-0.629146	0.530186	0.623114	-5.57198	Not Sig
GABARAP	-0.703178	8.4501	-0.869594	0.385876	0.483184	-5.40942	Not Sig
XPA	-0.704145	2.63949	-0.743179	0.458506	0.555299	-5.68254	Not Sig
COBL	-0.705105	1.67945	-0.894011	0.372712	0.470384	-5.71345	Not Sig
UBE2A	-0.705598	3.92224	-0.596828	0.551499	0.642758	-5.63939	Not Sig
PRPF4B	-0.707061	2.97839	-0.749945	0.454433	0.551231	-5.65708	Not Sig
CDC5L	-0.709217	3.40133	-0.631613	0.528576	0.621827	-5.65615	Not Sig
ATRX	-0.710337	4.36802	-0.58202	0.561405	0.651395	-5.62756	Not Sig
BBS4	-0.710352	1.73297	-0.742232	0.459078	0.555786	-5.761	Not Sig
RPL13	-0.711571	8.34463	-1.01771	0.310414	0.404938	-5.29106	Not Sig
CUTC	-0.71225	1.0095	-0.951491	0.342847	0.439634	-5.69821	Not Sig
TMEM167A	-0.712292	3.47626	-0.687192	0.492996	0.587784	-5.67418	Not Sig
WBP11	-0.713611	2.95339	-0.679055	0.498123	0.592627	-5.65181	Not Sig
RNF167	-0.717175	3.27496	-0.677175	0.499311	0.593855	-5.62407	Not Sig
RB1	-0.720397	1.39373	-0.886087	0.376953	0.474457	-5.71754	Not Sig
PCNA	-0.721441	3.09824	-0.86727	0.387144	0.484165	-5.70596	Not Sig
RPS15	-0.721561	8.56294	-1.43415	0.153556	0.22544	-4.82861	Not Sig
CASC3	-0.722175	2.60312	-0.795084	0.427789	0.524542	-5.72862	Not Sig
BPGM	-0.723666	2.61263	-0.752429	0.452942	0.54978	-5.74869	Not Sig
RPA2	-0.725152	3.83856	-0.570928	0.568881	0.658089	-5.63348	Not Sig
PCMTD2	-0.729753	2.36184	-0.735023	0.463444	0.559728	-5.73034	Not Sig
C20orf112	-0.730154	1.2596	-0.882389	0.378942	0.476139	-5.69775	Not Sig
TMX1	-0.730396	4.45018	-0.70737	0.480406	0.575758	-5.67909	Not Sig
SRFBP1	-0.730638	1.62113	-0.761534	0.447503	0.544489	-5.75082	Not Sig
COPZ1	-0.73073	4.59134	-0.598902	0.550119	0.641536	-5.59927	Not Sig
GRIA4	-0.732704	0.771885	-0.898091	0.37054	0.468048	-5.70153	Not Sig
CDC123	-0.733672	2.14875	-0.725725	0.469109	0.565009	-5.731	Not Sig
LOC400027	-0.735955	1.3021	-0.82305	0.411753	0.508255	-5.71629	Not Sig
ZNF429	-0.738755	1.17704	-0.73441	0.463816	0.55992	-5.76787	Not Sig
SRSF2	-0.741697	5.06483	-0.597781	0.550865	0.642178	-5.58655	Not Sig
ATAT1	-0.744023	2.0161	-0.861333	0.390394	0.487398	-5.73078	Not Sig
NTRK3	-0.747357	1.6755	-0.942274	0.347529	0.444638	-5.64483	Not Sig
ECH1	-0.747476	4.24391	-0.659963	0.510264	0.604141	-5.63448	Not Sig
HDAC2	-0.747625	3.6855	-0.637942	0.524459	0.618323	-5.6121	Not Sig
RPS27	-0.748568	7.72597	-1.17313	0.242554	0.330456	-5.13072	Not Sig
JAK1	-0.751481	3.37729	-0.63553	0.526026	0.619669	-5.62948	Not Sig
EPB41L5	-0.751744	1.28254	-0.860468	0.390869	0.487805	-5.70136	Not Sig
CCDC90B	-0.754098	2.98449	-0.741776	0.459353	0.556003	-5.70106	Not Sig
CPSF6	-0.756787	2.60859	-0.698273	0.48606	0.580941	-5.64188	Not Sig
MOB4	-0.757128	1.53363	-0.992101	0.322705	0.418183	-5.54847	Not Sig
LOC654342	-0.758609	2.61758	-0.758014	0.449602	0.546433	-5.57313	Not Sig
EIF3L	-0.759476	3.02471	-0.610164	0.542653	0.634863	-5.65286	Not Sig
COX5B	-0.760298	6.67807	-0.912653	0.362852	0.4602	-5.36769	Not Sig
NOVA1	-0.761472	4.09691	-0.792707	0.429168	0.525939	-5.54045	Not Sig
TMEM19	-0.763933	0.781908	-1.02391	0.307483	0.402183	-5.65476	Not Sig
ANAPC13	-0.7644	3.9785	-0.652349	0.515149	0.608825	-5.6198	Not Sig
MRPL20	-0.765116	5.43442	-0.693247	0.489199	0.584267	-5.52662	Not Sig
C7orf11	-0.765716	3.48706	-0.738402	0.461395	0.557661	-5.62477	Not Sig
ICA1	-0.767006	0.609769	-0.979885	0.32868	0.424709	-5.67814	Not Sig
PPIA	-0.767276	9.69081	-1.82312	0.0702246	0.11647	-4.27062	Not Sig
EIF1B	-0.767693	4.43408	-0.635835	0.525828	0.619547	-5.57271	Not Sig
ATP1A2	-0.770307	1.41897	-0.900083	0.369482	0.466892	-5.73139	Not Sig
TMPO	-0.773209	2.10276	-1.04762	0.296457	0.390147	-5.58576	Not Sig
KLHL24	-0.777509	1.3283	-0.802511	0.423495	0.520007	-5.70605	Not Sig
CKS2	-0.777517	3.74896	-0.68451	0.494683	0.589206	-5.56845	Not Sig
POLR2J	-0.778061	5.6902	-0.81233	0.417857	0.514337	-5.44797	Not Sig
SLC37A3	-0.778241	2.4307	-0.729942	0.466535	0.562529	-5.65494	Not Sig
HSPA5	-0.778911	7.2667	-0.598322	0.550504	0.641871	-5.58167	Not Sig
PSMA7	-0.780956	6.92655	-0.731732	0.465444	0.56142	-5.50187	Not Sig
FSTL1	-0.783968	2.84574	-0.752464	0.452921	0.54978	-5.68933	Not Sig
DPM2	-0.785157	4.51512	-0.708399	0.479769	0.575047	-5.58912	Not Sig
ZNF652	-0.787416	2.89611	-0.828472	0.408686	0.505087	-5.68018	Not Sig
ZNF131	-0.788865	1.98636	-0.859681	0.391302	0.488205	-5.65035	Not Sig
NHP2	-0.78953	5.36701	-0.734905	0.463515	0.559763	-5.51228	Not Sig
QSER1	-0.792557	0.881858	-0.964581	0.336268	0.432721	-5.67665	Not Sig
PPIB	-0.795839	7.11488	-0.806934	0.420949	0.517608	-5.4516	Not Sig
NDUFB9	-0.795903	5.83484	-0.769651	0.442686	0.53983	-5.4844	Not Sig
MYEF2	-0.796275	3.18748	-0.834538	0.405271	0.502098	-5.57426	Not Sig
NME7	-0.796715	1.53134	-0.916011	0.361094	0.458353	-5.66057	Not Sig
TPI1	-0.797942	10.1422	-1.01777	0.310383	0.404938	-5.31137	Not Sig
PDIA3	-0.798785	6.94388	-0.76369	0.446221	0.54329	-5.48711	Not Sig
THOC2	-0.801375	4.21026	-0.734256	0.463909	0.559929	-5.58387	Not Sig
SBNO1	-0.802646	4.10645	-0.63066	0.529198	0.622176	-5.59073	Not Sig
DNAJA2	-0.805777	2.89987	-0.849546	0.396897	0.493729	-5.63766	Not Sig
MRPL50	-0.811718	2.71759	-0.778809	0.437288	0.534241	-5.62124	Not Sig
ALDH7A1	-0.813942	3.938	-0.69711	0.486785	0.581647	-5.65558	Not Sig
SAMD8	-0.81636	1.93584	-0.886652	0.376649	0.474121	-5.58134	Not Sig
MDM2	-0.820329	2.6379	-0.712533	0.477213	0.572979	-5.58742	Not Sig
SF3B1	-0.821903	5.54383	-0.63648	0.525409	0.619276	-5.56159	Not Sig
SOX11	-0.823874	2.49992	-0.889752	0.374987	0.472619	-5.58767	Not Sig
XRCC5	-0.824226	5.41646	-0.671497	0.50291	0.596998	-5.54122	Not Sig
UBXN2B	-0.825421	3.88689	-0.834896	0.40507	0.501944	-5.53623	Not Sig
TPR	-0.829179	6.02919	-0.701541	0.484025	0.579089	-5.52117	Not Sig
SNX24	-0.829247	1.33795	-1.00229	0.317775	0.413101	-5.62847	Not Sig
BBS2	-0.832335	3.9371	-0.673667	0.501534	0.596011	-5.60567	Not Sig
BLOC1S2	-0.834729	2.87412	-0.792719	0.429161	0.525939	-5.65909	Not Sig
LTA4H	-0.835884	1.36078	-0.906699	0.365983	0.463588	-5.66156	Not Sig
C6orf225	-0.838668	2.72142	-0.757458	0.449933	0.546634	-5.6736	Not Sig
RBM12	-0.841996	2.44787	-0.864369	0.38873	0.48569	-5.61409	Not Sig
LRRTM2	-0.852409	1.78206	-0.929609	0.354029	0.451105	-5.65304	Not Sig
SLC23A2	-0.858601	1.79153	-1.02154	0.308599	0.403132	-5.57987	Not Sig
DAD1	-0.859124	6.89309	-0.89324	0.373123	0.470767	-5.38486	Not Sig
IFT57	-0.859387	3.65884	-0.702529	0.48341	0.578565	-5.54888	Not Sig
SNRPA1	-0.859387	3.06591	-0.889753	0.374987	0.472619	-5.56268	Not Sig
PSMB2	-0.864823	4.87602	-0.729225	0.466972	0.562877	-5.5083	Not Sig
NCKAP1	-0.867426	2.84395	-0.911368	0.363527	0.460922	-5.56133	Not Sig
GTF3C6	-0.869621	3.99322	-0.840835	0.401745	0.498671	-5.5268	Not Sig
DCAKD	-0.871996	1.95756	-0.984949	0.326195	0.421954	-5.6303	Not Sig
C12orf10	-0.872111	1.97579	-0.860603	0.390795	0.487759	-5.60324	Not Sig
SEMA6A	-0.873169	4.0124	-0.967967	0.334579	0.430933	-5.50512	Not Sig
BTBD17	-0.876602	1.04964	-1.12733	0.261355	0.351576	-5.50859	Not Sig
CLCN3	-0.87804	2.57091	-0.926999	0.355378	0.452384	-5.58154	Not Sig
RPS19	-0.878376	8.62652	-1.29734	0.196454	0.277005	-5.00084	Not Sig
HMGCR	-0.881188	1.54092	-0.918421	0.359835	0.457303	-5.60814	Not Sig
NDUFS6	-0.883463	5.13324	-0.876094	0.382344	0.479723	-5.41087	Not Sig
NONO	-0.885132	6.15397	-0.81835	0.414422	0.510936	-5.44557	Not Sig
GNAI3	-0.886507	4.58902	-0.670946	0.50326	0.597302	-5.54804	Not Sig
PDIA4	-0.887503	4.58517	-0.748294	0.455425	0.552157	-5.57233	Not Sig
TUBG1	-0.887676	2.71899	-0.874873	0.383006	0.480278	-5.61037	Not Sig
C12orf32	-0.890466	2.24196	-1.02051	0.309088	0.403529	-5.57463	Not Sig
WIPI2	-0.891192	2.7388	-0.884317	0.377904	0.475065	-5.55875	Not Sig
DIMT1	-0.892025	2.60157	-0.883773	0.378197	0.475339	-5.61083	Not Sig
DCP1A	-0.892308	2.78909	-0.920335	0.358838	0.456168	-5.61902	Not Sig
KDM1A	-0.892445	2.05393	-0.94925	0.343981	0.44083	-5.55496	Not Sig
TFAM	-0.896665	1.85617	-1.00317	0.317352	0.412633	-5.5166	Not Sig
POU2F1	-0.89723	1.57715	-1.00286	0.317503	0.412788	-5.59909	Not Sig
HEXB	-0.899935	3.2027	-0.844958	0.399445	0.496476	-5.58272	Not Sig
SYAP1	-0.901666	3.17026	-0.834281	0.405415	0.502229	-5.48849	Not Sig
FAM195B	-0.90376	3.91189	-0.808349	0.420137	0.516756	-5.502	Not Sig
ESD	-0.905602	3.58147	-0.712325	0.477342	0.573061	-5.53869	Not Sig
SYT11	-0.905983	6.80054	-0.830572	0.407502	0.503975	-5.44101	Not Sig
SRGAP3	-0.906227	1.41172	-0.965377	0.33587	0.432253	-5.612	Not Sig
C1QBP	-0.907169	5.69504	-0.832444	0.406448	0.502938	-5.48048	Not Sig
RPL15	-0.910842	9.17242	-1.55324	0.122419	0.186343	-4.67591	Not Sig
ZMAT3	-0.912238	2.3043	-1.03401	0.302755	0.396802	-5.52624	Not Sig
MARK1	-0.913565	1.81413	-0.901518	0.368721	0.466066	-5.62241	Not Sig
UQCRH	-0.913674	5.61994	-0.836021	0.404439	0.501398	-5.42911	Not Sig
TPRKB	-0.913737	3.16173	-1.10001	0.273045	0.364756	-5.44085	Not Sig
YEATS4	-0.914295	1.37374	-0.965491	0.335813	0.432221	-5.56902	Not Sig
NNAT	-0.917675	1.56417	-1.06529	0.288413	0.381591	-5.54851	Not Sig
RPS3	-0.928486	7.35386	-1.02791	0.305606	0.399899	-5.27264	Not Sig
RPL5	-0.930289	8.44712	-1.16795	0.244634	0.332947	-5.14274	Not Sig
LRRC42	-0.93061	1.34841	-1.12003	0.264444	0.354966	-5.45496	Not Sig
LUC7L3	-0.930627	6.55797	-0.893074	0.373211	0.470833	-5.38537	Not Sig
INSIG1	-0.932221	2.69553	-0.832983	0.406145	0.502753	-5.61215	Not Sig
RAC1	-0.932942	8.85086	-1.45982	0.146377	0.216599	-4.79957	Not Sig
ZCRB1	-0.936086	4.48073	-0.827193	0.409408	0.505789	-5.45312	Not Sig
PRDM4	-0.938548	1.41067	-0.954082	0.341538	0.438127	-5.55022	Not Sig
MSRA	-0.938639	1.57969	-1.14358	0.254574	0.344007	-5.43451	Not Sig
SUOX	-0.939335	1.68238	-0.97241	0.332372	0.428719	-5.62438	Not Sig
C17orf58	-0.94286	1.13469	-1.06007	0.290774	0.383988	-5.48411	Not Sig
BRAP	-0.943265	1.39103	-0.928648	0.354526	0.45165	-5.56406	Not Sig
MAP3K1	-0.943739	1.2354	-1.00627	0.315865	0.410944	-5.58139	Not Sig
ZCCHC17	-0.943957	2.94951	-0.867423	0.387061	0.484165	-5.54629	Not Sig
PITPNB	-0.945084	2.02225	-0.98418	0.326571	0.422317	-5.49324	Not Sig
FKBP3	-0.94563	4.49652	-0.853715	0.394589	0.491278	-5.43502	Not Sig
TMEM41B	-0.94649	2.85145	-1.00489	0.316529	0.411685	-5.44044	Not Sig
BCCIP	-0.947858	3.58538	-0.808424	0.420094	0.516751	-5.47883	Not Sig
ETFA	-0.949724	3.04413	-0.886001	0.376999	0.47447	-5.54813	Not Sig
TMBIM6	-0.949782	10.1159	-1.39726	0.164346	0.239034	-4.88747	Not Sig
TRIB2	-0.949965	3.54726	-0.898603	0.370268	0.467772	-5.54545	Not Sig
SYF2	-0.950095	2.98221	-0.896044	0.371628	0.469197	-5.41324	Not Sig
FNBP1L	-0.95642	2.18285	-1.09721	0.274263	0.366159	-5.48873	Not Sig
VDAC3	-0.959102	3.54052	-0.909583	0.364464	0.461887	-5.5491	Not Sig
WSB1	-0.959672	6.38665	-0.817396	0.414966	0.51145	-5.44834	Not Sig
SREK1IP1	-0.963165	2.16436	-1.29595	0.196932	0.277542	-5.25865	Not Sig
PAPSS1	-0.964714	2.20965	-1.01896	0.309822	0.404286	-5.51681	Not Sig
GBAS	-0.966775	5.02722	-0.877685	0.381483	0.478826	-5.54898	Not Sig
ZMYM5	-0.967092	1.20742	-1.02611	0.306451	0.400924	-5.55851	Not Sig
CCDC144B	-0.967926	0.989183	-1.3931	0.165597	0.240586	-5.18058	Not Sig
COPS4	-0.96817	2.40628	-0.977131	0.330037	0.426126	-5.51718	Not Sig
DCAF13	-0.969239	3.52028	-0.884965	0.377556	0.474852	-5.52493	Not Sig
BZW1	-0.97035	5.09882	-0.857605	0.392444	0.489305	-5.4121	Not Sig
PDLIM1	-0.971538	1.46892	-0.809571	0.419436	0.516087	-5.71921	Not Sig
GNG11	-0.976596	1.99615	-1.0036	0.317145	0.412408	-5.49589	Not Sig
MPDZ	-0.979089	2.2909	-0.999567	0.319089	0.41448	-5.4837	Not Sig
ATP5J	-0.98023	6.37398	-1.0923	0.276408	0.36861	-5.20611	Not Sig
MAPK6	-0.982298	2.7946	-0.966496	0.335312	0.431703	-5.50911	Not Sig
RPLP2	-0.984383	7.28403	-1.35368	0.177822	0.255012	-4.92513	Not Sig
PSMD7	-0.985165	4.7909	-0.837412	0.403659	0.500574	-5.42795	Not Sig
RASSF2	-0.990726	3.0165	-0.927653	0.35504	0.452173	-5.52741	Not Sig
NDUFC1	-0.992848	5.1953	-1.08074	0.281503	0.374451	-5.21942	Not Sig
ERGIC3	-0.992958	5.90895	-0.833311	0.405961	0.50262	-5.43489	Not Sig
PGAP1	-0.994062	1.94135	-1.0124	0.312937	0.407621	-5.48219	Not Sig
GRIA2	-0.99568	1.96554	-1.11631	0.26603	0.356948	-5.47332	Not Sig
XBP1	-0.995718	3.47657	-0.814163	0.416809	0.51324	-5.49321	Not Sig
IK	-0.997145	3.70615	-0.855622	0.393536	0.490247	-5.45694	Not Sig
NDUFA13	-0.997393	6.79067	-1.22262	0.22334	0.308283	-5.071	Not Sig
HES1	-1.00344	3.01238	-1.09575	0.274898	0.366775	-5.29468	Not Sig
HMGN1	-1.00631	7.2408	-1.10705	0.269999	0.36135	-5.19487	Not Sig
COPE	-1.00866	5.92342	-0.969096	0.334017	0.430544	-5.33154	Not Sig
RFTN2	-1.00908	2.29065	-1.17395	0.242228	0.330133	-5.38344	Not Sig
PFN2	-1.01119	5.68361	-0.833315	0.405958	0.50262	-5.43745	Not Sig
PSMB5	-1.0134	5.09778	-0.892576	0.373477	0.471078	-5.42751	Not Sig
RFX4	-1.01423	3.4063	-1.12603	0.261904	0.352242	-5.4221	Not Sig
IDH3B	-1.01609	3.49117	-0.784165	0.434148	0.531197	-5.49332	Not Sig
ABAT	-1.01693	2.76193	-1.17501	0.241804	0.329605	-5.43225	Not Sig
CDC23	-1.01884	1.61245	-1.22899	0.220952	0.305566	-5.35961	Not Sig
HOXB2	-1.01892	1.35601	-1.10773	0.269706	0.361067	-5.42406	Not Sig
APOA1BP	-1.02009	4.04249	-0.875027	0.382922	0.480219	-5.43358	Not Sig
ACTR6	-1.02055	2.11254	-1.14719	0.253082	0.342472	-5.39353	Not Sig
WDR5B	-1.02132	1.05438	-1.05545	0.292874	0.38644	-5.5056	Not Sig
NDUFB4	-1.02234	5.48245	-1.0519	0.294494	0.388166	-5.24697	Not Sig
DUSP11	-1.0252	1.68717	-1.07338	0.28478	0.37789	-5.39312	Not Sig
GPM6B	-1.02697	8.84461	-0.94048	0.348445	0.445549	-5.34803	Not Sig
HSBP1	-1.03072	6.77558	-1.01325	0.312532	0.407215	-5.28106	Not Sig
NDUFS2	-1.03113	4.72658	-0.851978	0.39555	0.49224	-5.45792	Not Sig
NCALD	-1.03601	2.10036	-1.02252	0.30814	0.402732	-5.4902	Not Sig
AURKAIP1	-1.03759	4.86639	-0.978178	0.329521	0.425627	-5.34979	Not Sig
NUP88	-1.0406	1.99084	-1.08848	0.278084	0.37064	-5.46407	Not Sig
NSMCE1	-1.0411	3.60236	-0.930967	0.353329	0.450344	-5.44599	Not Sig
FYTTD1	-1.04306	2.6658	-0.997675	0.320003	0.415421	-5.48254	Not Sig
LOC285758	-1.04323	0.589895	-1.58425	0.115189	0.177231	-4.91666	Not Sig
MTMR9	-1.04767	1.42949	-1.03212	0.303635	0.397868	-5.4872	Not Sig
LRRC37BP1	-1.05083	1.95638	-1.22163	0.223716	0.308738	-5.24866	Not Sig
RPL36AL	-1.05191	4.87921	-1.03739	0.301179	0.394958	-5.26129	Not Sig
CCDC47	-1.05219	4.46859	-0.868308	0.386577	0.483831	-5.45957	Not Sig
SERP1	-1.05832	4.26312	-0.914013	0.362139	0.45947	-5.39997	Not Sig
UBE2L3	-1.05945	3.89968	-1.05108	0.294868	0.388602	-5.3553	Not Sig
DYNC1I2	-1.05996	2.79306	-1.22749	0.22151	0.306147	-5.20965	Not Sig
TCEAL2	-1.06166	2.52654	-1.05438	0.293362	0.387045	-5.38309	Not Sig
SRR	-1.06697	1.90554	-1.17392	0.242242	0.330133	-5.37425	Not Sig
MIF4GD	-1.06712	1.87734	-1.05379	0.293629	0.387319	-5.47791	Not Sig
TAX1BP1	-1.06902	6.08244	-0.91794	0.360086	0.457489	-5.36411	Not Sig
DERL2	-1.07088	2.3112	-1.14545	0.253799	0.343208	-5.3678	Not Sig
RDX	-1.07417	6.10768	-1.07897	0.282287	0.375228	-5.2243	Not Sig
RIC3	-1.07765	1.36552	-1.36303	0.174862	0.251538	-5.20009	Not Sig
SPIN1	-1.07957	3.93357	-0.994142	0.321714	0.41727	-5.43551	Not Sig
MRPL47	-1.08158	2.83173	-1.15817	0.248588	0.337623	-5.35364	Not Sig
COX14	-1.08497	3.40378	-1.11298	0.267454	0.358602	-5.33943	Not Sig
AP1G1	-1.08529	1.98484	-1.30777	0.192901	0.272699	-5.23447	Not Sig
TTC3	-1.08723	6.12919	-0.902378	0.368266	0.465669	-5.37709	Not Sig
FUNDC2	-1.09207	3.6529	-0.904405	0.367194	0.464628	-5.4025	Not Sig
RANBP1	-1.09312	4.5968	-1.04659	0.296929	0.390616	-5.26972	Not Sig
U2SURP	-1.09741	4.19511	-1.01986	0.309396	0.403851	-5.30828	Not Sig
MKKS	-1.10135	3.08769	-1.06991	0.286334	0.379543	-5.37953	Not Sig
SNX2	-1.10496	2.78779	-1.01047	0.313854	0.408571	-5.43081	Not Sig
MCM7	-1.10679	4.18302	-1.00683	0.315596	0.410635	-5.41506	Not Sig
FRG1	-1.10763	2.47261	-1.42363	0.156578	0.229287	-5.04406	Not Sig
CSPG5	-1.10867	0.935095	-1.49177	0.137806	0.205822	-5.04833	Not Sig
METAP1	-1.1092	1.39962	-1.28752	0.199847	0.281003	-5.24366	Not Sig
PRKAR1A	-1.11238	4.63935	-0.932052	0.352769	0.449849	-5.37717	Not Sig
UBE2G2	-1.11379	4.44061	-0.964506	0.336305	0.432727	-5.33635	Not Sig
GSTM3	-1.11427	4.0315	-0.963074	0.337021	0.433393	-5.39476	Not Sig
PPIE	-1.11578	2.52725	-1.11277	0.267543	0.358648	-5.33748	Not Sig
MNS1	-1.11639	2.10775	-1.33024	0.185408	0.2641	-5.25677	Not Sig
TMEM87A	-1.11668	3.86544	-1.04373	0.298246	0.391714	-5.40369	Not Sig
IFT122	-1.11845	1.54022	-1.23393	0.219109	0.303747	-5.3334	Not Sig
RPS5	-1.12027	7.35553	-1.20703	0.229272	0.315144	-5.09773	Not Sig
C18orf21	-1.12075	1.47728	-1.26313	0.208452	0.291324	-5.28031	Not Sig
CLCC1	-1.12165	2.21272	-1.25632	0.210902	0.294369	-5.28514	Not Sig
RPL23A	-1.12233	7.97165	-1.87702	0.0624076	0.105303	-4.17343	Not Sig
CFL1	-1.12705	9.82817	-2.32857	0.0211826	0.0416066	-3.34588	Not Sig
UBE2V2	-1.13209	4.26914	-0.932751	0.352409	0.449434	-5.37066	Not Sig
NDUFB11	-1.13388	5.35558	-1.10146	0.272414	0.364173	-5.21136	Not Sig
GNG2	-1.1348	2.33576	-1.11128	0.26818	0.359355	-5.34702	Not Sig
SMAD2	-1.13735	2.26344	-1.24445	0.215226	0.299271	-5.26481	Not Sig
USP14	-1.14196	3.09949	-1.11298	0.267452	0.358602	-5.35835	Not Sig
RAMP1	-1.14262	4.736	-1.08012	0.281779	0.374705	-5.41326	Not Sig
NT5C3	-1.14388	3.29251	-1.10065	0.272766	0.364499	-5.30269	Not Sig
FRG1B	-1.14544	1.83779	-1.4893	0.138455	0.206556	-4.96291	Not Sig
ANKRD12	-1.14618	3.72621	-0.938606	0.349403	0.446382	-5.36409	Not Sig
MRPS28	-1.15119	3.35558	-1.12858	0.260829	0.351012	-5.34889	Not Sig
ARF4	-1.15237	6.50747	-0.905873	0.366419	0.46405	-5.37427	Not Sig
RBBP7	-1.15288	4.44308	-0.945121	0.346078	0.443215	-5.38009	Not Sig
ZMIZ1	-1.15817	2.58123	-1.12284	0.263253	0.353802	-5.32869	Not Sig
GPBP1	-1.16308	4.16066	-0.943768	0.346767	0.443879	-5.38442	Not Sig
SRRM1	-1.16316	5.77748	-1.17994	0.239843	0.327272	-5.11764	Not Sig
ACBD3	-1.16356	2.4318	-1.1383	0.256763	0.346572	-5.29952	Not Sig
ROMO1	-1.16533	6.12572	-1.42044	0.157502	0.230537	-4.83788	Not Sig
COX7C	-1.17139	7.04021	-1.52438	0.129467	0.195214	-4.70144	Not Sig
DYNC2LI1	-1.17289	1.08382	-1.24743	0.214135	0.298096	-5.3056	Not Sig
C5orf28	-1.17303	0.847345	-1.47923	0.141122	0.209723	-5.01384	Not Sig
NFYC	-1.1738	2.10705	-1.16828	0.244499	0.332829	-5.3185	Not Sig
NAE1	-1.17492	3.84554	-1.12031	0.264325	0.354842	-5.33994	Not Sig
ZHX3	-1.1762	3.28389	-1.12357	0.262944	0.35346	-5.31665	Not Sig
C13orf15	-1.17806	2.65888	-0.998946	0.319388	0.414787	-5.47983	Not Sig
CCT4	-1.17839	3.42982	-1.06784	0.287263	0.380454	-5.33089	Not Sig
MASP1	-1.18115	2.42033	-1.21618	0.225777	0.311156	-5.32355	Not Sig
LSM7	-1.18183	4.51746	-1.2967	0.196675	0.277257	-5.06648	Not Sig
NDUFA12	-1.18451	4.6335	-1.08728	0.278612	0.371171	-5.23459	Not Sig
LOC100505687	-1.18952	1.03706	-1.2327	0.219568	0.304229	-5.36441	Not Sig
ASTN1	-1.1906	2.39252	-1.2445	0.215209	0.299271	-5.29497	Not Sig
SMARCA1	-1.19131	2.58988	-1.26119	0.209148	0.292139	-5.24392	Not Sig
CCT2	-1.19909	6.29022	-1.00189	0.317971	0.413274	-5.29341	Not Sig
PRDX2	-1.19924	6.2346	-1.06033	0.290655	0.383938	-5.24566	Not Sig
C11orf10	-1.20342	5.57432	-1.31504	0.190453	0.269938	-4.96918	Not Sig
C1orf114	-1.20981	1.3036	-1.36032	0.175717	0.252436	-5.15899	Not Sig
DNAJB6	-1.21272	5.06372	-1.06301	0.289441	0.382758	-5.23953	Not Sig
RAE1	-1.2128	2.28127	-1.23724	0.217881	0.302311	-5.23845	Not Sig
RCAN1	-1.21282	5.44565	-0.885537	0.377248	0.474669	-5.41484	Not Sig
FAM208A	-1.21741	3.05431	-1.36277	0.174947	0.251605	-5.10008	Not Sig
MPV17	-1.21823	4.57618	-1.0453	0.297523	0.391	-5.29366	Not Sig
C21orf59	-1.22058	3.71318	-1.08844	0.2781	0.37064	-5.29019	Not Sig
NIPA2	-1.22218	2.63063	-1.33342	0.184364	0.262898	-5.16141	Not Sig
ABI2	-1.22444	3.57815	-0.996192	0.32072	0.416187	-5.33644	Not Sig
HSPE1	-1.22922	6.62084	-1.53236	0.127486	0.192758	-4.69194	Not Sig
DNER	-1.22987	3.81891	-0.951364	0.342911	0.439673	-5.37247	Not Sig
TRAF4	-1.23114	2.57124	-1.45819	0.146826	0.217166	-4.99704	Not Sig
COX8A	-1.23525	6.44844	-1.4582	0.146824	0.217166	-4.79001	Not Sig
TRAP1	-1.23546	2.72885	-1.14461	0.254146	0.343535	-5.30159	Not Sig
NPM1	-1.23637	7.28088	-1.25706	0.210638	0.294031	-5.0379	Not Sig
ACADM	-1.23934	3.00647	-1.30844	0.192675	0.272467	-5.21211	Not Sig
HADHB	-1.24362	4.75872	-0.995179	0.321211	0.416783	-5.33714	Not Sig
COX5A	-1.25239	5.11127	-1.11991	0.264494	0.354997	-5.19853	Not Sig
CD24	-1.25769	1.63178	-1.25184	0.212527	0.29613	-5.21149	Not Sig
FEZ1	-1.26062	6.4068	-1.05901	0.291255	0.384536	-5.24862	Not Sig
NGFRAP1	-1.2635	7.85064	-1.50373	0.134699	0.201826	-4.72955	Not Sig
TMED2	-1.2655	5.77728	-1.04656	0.296943	0.390616	-5.25256	Not Sig
RHBDD2	-1.26688	6.49306	-1.04157	0.299242	0.392905	-5.25875	Not Sig
FAM5C	-1.26937	0.919898	-1.52011	0.130534	0.196447	-4.97193	Not Sig
TMEM14B	-1.2723	3.74379	-1.19472	0.234036	0.320582	-5.1587	Not Sig
TM9SF2	-1.27382	3.06301	-1.02287	0.307974	0.402596	-5.33406	Not Sig
CREM	-1.27424	2.02487	-1.33424	0.184094	0.2626	-5.15469	Not Sig
NT5C3L	-1.27802	2.84177	-1.25493	0.211405	0.295008	-5.22716	Not Sig
LOC100506474	-1.28609	0.64432	-1.57363	0.117625	0.18005	-4.89156	Not Sig
LOC100505738	-1.29828	2.05486	-1.36895	0.173009	0.249529	-5.02961	Not Sig
MORF4L1	-1.30198	6.30122	-1.27011	0.20596	0.288485	-5.01916	Not Sig
C3orf70	-1.30347	2.18616	-1.59585	0.112574	0.173738	-4.83557	Not Sig
DIP2B	-1.3044	2.26751	-1.21411	0.226564	0.312076	-5.28922	Not Sig
SOD1	-1.30629	7.63919	-1.41274	0.159752	0.233414	-4.8482	Not Sig
SLC25A5	-1.31121	6.1896	-1.1357	0.257846	0.347676	-5.16893	Not Sig
BTF3	-1.31687	7.00931	-1.46763	0.144245	0.213832	-4.77933	Not Sig
ENY2	-1.31983	4.18734	-1.24524	0.214936	0.299013	-5.08534	Not Sig
C19orf79	-1.32222	3.5535	-1.48398	0.13986	0.20813	-4.78507	Not Sig
SALL3	-1.32271	0.941831	-1.84216	0.0673751	0.112526	-4.46245	Not Sig
RBM3	-1.32432	3.89898	-1.08128	0.281265	0.374211	-5.26925	Not Sig
GNA12	-1.32589	4.15832	-1.13003	0.26022	0.350336	-5.24715	Not Sig
XYLT1	-1.32836	1.08836	-1.5309	0.127847	0.193228	-4.93964	Not Sig
CAND1	-1.32868	2.49782	-1.35142	0.178542	0.255848	-5.10221	Not Sig
PTPLAD1	-1.3293	3.80061	-1.20559	0.229825	0.315606	-5.23804	Not Sig
PRKDC	-1.32974	5.86087	-1.1337	0.258681	0.348586	-5.17268	Not Sig
NPEPPS	-1.33199	3.4225	-1.29431	0.197498	0.278178	-5.0346	Not Sig
STX12	-1.33306	2.65082	-1.14592	0.253605	0.34305	-5.30003	Not Sig
CGGBP1	-1.33363	3.1011	-1.34407	0.180905	0.258669	-5.06205	Not Sig
METTL7A	-1.33805	2.92707	-1.44325	0.150981	0.222283	-5.00162	Not Sig
ISCU	-1.33887	4.02935	-1.10833	0.269447	0.360794	-5.20442	Not Sig
SOX2	-1.33943	5.68403	-1.35659	0.176897	0.253908	-4.94033	Not Sig
SEPW1	-1.34246	6.78617	-1.33376	0.184254	0.262799	-4.94483	Not Sig
WDR61	-1.3442	3.37774	-1.3663	0.173836	0.250282	-5.08445	Not Sig
TMEM50A	-1.34563	4.17455	-1.21399	0.226613	0.312098	-5.08862	Not Sig
TTYH3	-1.34592	4.98388	-1.25964	0.209705	0.292855	-5.06323	Not Sig
C11orf31	-1.34954	5.28835	-1.33355	0.184322	0.262867	-4.96886	Not Sig
TCF4	-1.3508	6.01886	-1.11345	0.267252	0.358405	-5.194	Not Sig
LOC100505894	-1.35095	2.94117	-1.60974	0.109504	0.169639	-4.73485	Not Sig
PPM1G	-1.36038	3.49112	-1.13608	0.25769	0.347573	-5.20786	Not Sig
SARNP	-1.36073	3.95433	-1.18545	0.237667	0.32481	-5.14021	Not Sig
PMF1	-1.36146	2.20622	-1.47188	0.143095	0.212343	-4.94547	Not Sig
IST1	-1.3647	4.76196	-1.1357	0.257845	0.347676	-5.20559	Not Sig
EGFR	-1.36757	7.91727	-1.14003	0.256043	0.345814	-5.16148	Not Sig
SKA2	-1.37394	3.4412	-1.45917	0.146556	0.21684	-4.93723	Not Sig
PAFAH1B3	-1.37665	3.01879	-1.49859	0.136027	0.203629	-4.94083	Not Sig
LINC00116	-1.37858	2.06658	-1.55334	0.122395	0.186329	-4.80259	Not Sig
JMJD1C	-1.37869	2.87541	-1.21529	0.226115	0.311556	-5.23577	Not Sig
DNAJC18	-1.38517	1.5462	-1.5679	0.118959	0.181837	-4.85427	Not Sig
SCG3	-1.38633	2.35424	-1.60988	0.109472	0.16961	-4.82204	Not Sig
MRPL51	-1.38927	6.09949	-1.39249	0.165783	0.24083	-4.87332	Not Sig
EBNA1BP2	-1.39035	3.20143	-1.24589	0.214697	0.298745	-5.13725	Not Sig
SRSF3	-1.39102	6.36031	-1.21003	0.228122	0.313925	-5.0869	Not Sig
PSMB7	-1.39166	5.42561	-1.19647	0.233353	0.319915	-5.10907	Not Sig
C3orf14	-1.39238	1.97934	-1.49445	0.137104	0.205031	-4.90742	Not Sig
C16orf80	-1.40253	4.35175	-1.14741	0.252993	0.3424	-5.23057	Not Sig
YPEL5	-1.40387	3.60405	-1.18904	0.236256	0.323084	-5.17552	Not Sig
DNAJB11	-1.40829	3.67955	-1.41667	0.158601	0.231914	-4.98129	Not Sig
LRRFIP1	-1.41091	3.35685	-1.24007	0.216836	0.301081	-5.05708	Not Sig
NME4	-1.413	4.73302	-1.15861	0.24841	0.337445	-5.14933	Not Sig
ATXN10	-1.41541	3.66812	-1.23096	0.220215	0.304829	-5.14678	Not Sig
ZFP106	-1.4185	4.35795	-1.18384	0.238303	0.325577	-5.13661	Not Sig
MAPK1IP1L	-1.41875	5.53144	-1.22335	0.223069	0.308006	-5.07486	Not Sig
PSMG3	-1.41879	3.63508	-1.41052	0.160405	0.234133	-4.97374	Not Sig
TSEN15	-1.42345	3.05276	-1.38774	0.167222	0.242463	-5.02343	Not Sig
C11orf49	-1.42487	3.60013	-1.29006	0.198965	0.279944	-5.11842	Not Sig
SDF2	-1.42526	1.94575	-1.58219	0.115658	0.177786	-4.85016	Not Sig
SEC61B	-1.42718	6.18844	-1.60366	0.110838	0.171342	-4.59289	Not Sig
YBEY	-1.42921	1.3495	-1.63075	0.104987	0.163454	-4.74201	Not Sig
BLOC1S1	-1.42927	4.80169	-1.6953	0.0920401	0.145983	-4.48241	Not Sig
EFHA1	-1.42963	2.49799	-1.30713	0.193116	0.272915	-5.13249	Not Sig
SAT2	-1.43256	4.05836	-1.25333	0.211985	0.295691	-5.05731	Not Sig
MFAP1	-1.43437	2.63511	-1.36924	0.172918	0.249453	-5.08437	Not Sig
SLIT1	-1.43757	1.31365	-1.62628	0.105935	0.164772	-4.79858	Not Sig
SNRPG	-1.43822	5.6178	-1.64461	0.102092	0.159476	-4.53454	Not Sig
ZBTB20	-1.44225	5.73811	-1.33872	0.182634	0.260829	-4.97026	Not Sig
PARP1	-1.44276	3.39236	-1.48715	0.139021	0.207212	-4.97273	Not Sig
TROVE2	-1.44627	4.42977	-1.27987	0.202518	0.284332	-5.06441	Not Sig
LSM10	-1.45189	2.92708	-1.30273	0.194612	0.274911	-5.08896	Not Sig
SKP1	-1.45492	8.7104	-1.89826	0.0595339	0.101105	-4.14232	Not Sig
GALNT1	-1.45502	2.85733	-1.48427	0.139782	0.208109	-4.94026	Not Sig
CRKL	-1.45968	3.17138	-1.35276	0.178117	0.255379	-5.02706	Not Sig
MLL3	-1.46002	6.48153	-1.31402	0.190793	0.270303	-4.97071	Not Sig
PXMP2	-1.46729	2.32735	-1.70969	0.0893379	0.142387	-4.65652	Not Sig
NDUFB1	-1.47807	3.64953	-1.83508	0.0684243	0.114032	-4.29468	Not Sig
TFDP1	-1.48368	2.36667	-1.61948	0.107391	0.166752	-4.76988	Not Sig
CD63	-1.48429	10.2317	-2.28932	0.0234202	0.0453493	-3.42915	Not Sig
CCDC72	-1.48668	6.25627	-1.87341	0.0629075	0.106065	-4.17592	Not Sig
NUCB2	-1.48852	2.9195	-1.50656	0.133974	0.2009	-4.88504	Not Sig
CLASP2	-1.48867	3.17786	-1.32439	0.187336	0.266354	-5.07949	Not Sig
LSMD1	-1.49039	4.58892	-1.56279	0.120155	0.183472	-4.69497	Not Sig
C17orf90	-1.49109	1.75736	-1.69591	0.0919236	0.145869	-4.66513	Not Sig
ACTR1A	-1.49732	1.96078	-1.56591	0.119424	0.182441	-4.83959	Not Sig
CXorf28	-1.50051	0.847494	-2.10788	0.0366614	0.0666751	-3.97046	Not Sig
SEC11A	-1.50148	3.29345	-1.22301	0.223194	0.308114	-5.11578	Not Sig
ATP5I	-1.50264	5.32109	-1.90626	0.0584799	0.0996507	-4.12517	Not Sig
SCAF11	-1.50903	3.14104	-1.51316	0.13229	0.198692	-4.85458	Not Sig
SNRPD3	-1.50932	3.89139	-1.48637	0.139227	0.207448	-4.84274	Not Sig
ATP5J2	-1.50943	6.74754	-2.27649	0.0241951	0.046587	-3.44132	Not Sig
ARC	-1.51051	3.99346	-1.14612	0.253522	0.343008	-5.17073	Not Sig
ALDOC	-1.5111	5.02111	-1.16439	0.246068	0.334686	-5.1749	Not Sig
C10orf58	-1.51148	3.75448	-1.36143	0.175366	0.252014	-5.04376	Not Sig
NAV1	-1.51215	3.54336	-1.43375	0.153673	0.225512	-4.98253	Not Sig
MLF2	-1.51581	7.24787	-1.40494	0.162055	0.23616	-4.85906	Not Sig
TSPAN31	-1.51813	3.74116	-1.18088	0.239474	0.326877	-5.17263	Not Sig
AIG1	-1.52489	2.60765	-1.69403	0.0922815	0.146313	-4.67622	Not Sig
SDHAF2	-1.52676	3.01812	-1.46618	0.14464	0.214295	-4.90055	Not Sig
ARF5	-1.53095	5.99749	-1.38125	0.169205	0.245014	-4.89027	Not Sig
PNKD	-1.53297	3.75194	-1.42028	0.157549	0.23058	-4.89693	Not Sig
SPECC1	-1.53298	3.58761	-1.42423	0.156404	0.22909	-4.98692	Not Sig
HTATSF1	-1.53339	3.23052	-1.32687	0.186515	0.265446	-5.0192	Not Sig
TOMM22	-1.54027	2.16347	-1.56936	0.118618	0.181421	-4.81392	Not Sig
KIF5B	-1.54108	3.81971	-1.24483	0.215088	0.299192	-5.13629	Not Sig
WIPF3	-1.54675	0.795716	-1.95389	0.0525272	0.0907817	-4.25118	Not Sig
PARK7	-1.54957	5.17068	-1.31739	0.189667	0.268997	-4.98701	Not Sig
POLR3K	-1.55106	1.77252	-1.69624	0.0918623	0.14579	-4.66445	Not Sig
GHITM	-1.5513	4.02035	-1.25269	0.212219	0.295829	-5.11544	Not Sig
KAT7	-1.55282	3.83175	-1.21152	0.227553	0.31324	-5.12622	Not Sig
PSMD12	-1.55555	2.72511	-1.54613	0.124127	0.188616	-4.82781	Not Sig
DDIT3	-1.55985	4.30021	-1.13587	0.257778	0.347655	-5.17068	Not Sig
NAP1L1	-1.56377	6.14209	-1.48708	0.139038	0.207214	-4.75225	Not Sig
FAM96B	-1.56549	4.86074	-1.58124	0.115875	0.177994	-4.63559	Not Sig
SMC3	-1.57265	4.31366	-1.41882	0.157973	0.231149	-4.89973	Not Sig
C19orf53	-1.57329	5.31217	-1.54274	0.124947	0.189583	-4.68586	Not Sig
TBK1	-1.58949	2.8071	-1.44006	0.151882	0.223309	-4.95097	Not Sig
ERGIC2	-1.6023	2.95031	-1.59872	0.111933	0.172871	-4.77423	Not Sig
NTRK2	-1.60463	3.7939	-1.22754	0.221493	0.306147	-5.08768	Not Sig
TMEM98	-1.60523	1.04195	-1.76978	0.0787431	0.128213	-4.5671	Not Sig
LAPTM4B	-1.60599	3.90229	-1.47892	0.141206	0.209825	-4.95618	Not Sig
DECR1	-1.60711	3.4545	-1.47944	0.141066	0.209664	-4.88996	Not Sig
WSCD1	-1.6075	2.66109	-1.72738	0.0861058	0.138125	-4.56685	Not Sig
CADM2	-1.60818	2.46378	-1.79903	0.0739727	0.121502	-4.47749	Not Sig
PPIG	-1.60843	4.43673	-1.46747	0.144289	0.21387	-4.81815	Not Sig
NDUFB2	-1.61445	6.92241	-2.0073	0.0464679	0.0815568	-3.94821	Not Sig
KIF1B	-1.62332	5.90436	-1.47388	0.142555	0.211622	-4.79026	Not Sig
RPL3	-1.6249	8.34689	-1.74514	0.0829554	0.134056	-4.39286	Not Sig
SH3BGRL	-1.6282	4.15603	-1.32478	0.187208	0.26623	-4.98211	Not Sig
LRRN1	-1.63108	2.68125	-1.73083	0.0854853	0.137298	-4.60932	Not Sig
GRID2	-1.63427	0.823819	-2.21717	0.0280767	0.0530111	-3.74423	Not Sig
SCAND1	-1.63801	5.01464	-1.52912	0.128287	0.193702	-4.71214	Not Sig
WRB	-1.64218	3.97258	-1.52112	0.130281	0.196193	-4.83951	Not Sig
RPL19	-1.64221	7.72987	-1.82092	0.0705601	0.116922	-4.27088	Not Sig
ARL3	-1.64476	2.95772	-1.64649	0.101703	0.159016	-4.66346	Not Sig
SPATA6	-1.64707	2.649	-1.64465	0.102082	0.159476	-4.70524	Not Sig
SDCCAG8	-1.64965	2.99309	-1.73623	0.0845233	0.13607	-4.55977	Not Sig
REV3L	-1.66089	4.7295	-1.51034	0.133006	0.199608	-4.80013	Not Sig
TMEM106C	-1.66256	4.61705	-1.64178	0.102676	0.160255	-4.67789	Not Sig
NASP	-1.66395	5.181	-1.4682	0.144089	0.213624	-4.8061	Not Sig
GNL3	-1.66781	3.83496	-1.43375	0.15367	0.225512	-4.85989	Not Sig
PGAM1	-1.67015	5.24461	-1.65911	0.0991289	0.155552	-4.51181	Not Sig
TTC19	-1.67453	2.58364	-1.74451	0.083066	0.134218	-4.53766	Not Sig
TOMM7	-1.6754	6.81384	-2.18235	0.0305993	0.057043	-3.62523	Not Sig
SLC39A6	-1.67649	3.0048	-1.55713	0.121493	0.18512	-4.75467	Not Sig
SOX9	-1.67916	4.91882	-1.67964	0.0950561	0.150077	-4.51969	Not Sig
NDUFB10	-1.67972	5.53404	-1.44047	0.151766	0.223213	-4.82473	Not Sig
RAN	-1.68035	7.68751	-1.74739	0.0825645	0.133478	-4.38155	Not Sig
ARHGAP21	-1.6804	3.68017	-1.52795	0.128578	0.194073	-4.79444	Not Sig
CNIH	-1.68254	2.90916	-1.60934	0.109591	0.169753	-4.66476	Not Sig
NSL1	-1.68769	3.24558	-1.78727	0.0758619	0.124232	-4.48559	Not Sig
TSPAN7	-1.69537	5.63908	-1.36947	0.172847	0.249378	-5.01261	Not Sig
MRPS35	-1.7006	3.06378	-1.58564	0.114874	0.176788	-4.72028	Not Sig
LYPLA1	-1.70136	2.32347	-1.79021	0.0753856	0.123544	-4.49331	Not Sig
NECAP1	-1.70193	2.40443	-1.58262	0.11556	0.177656	-4.7722	Not Sig
MAPRE2	-1.70256	4.27389	-1.6308	0.104977	0.163454	-4.66784	Not Sig
LINC00461	-1.70507	4.08927	-1.58482	0.11506	0.177054	-4.72193	Not Sig
PSMA2	-1.70834	6.93331	-1.66455	0.0980375	0.153963	-4.50388	Not Sig
HNRNPA1	-1.71501	5.93311	-2.06829	0.0402857	0.0722838	-3.83964	Not Sig
C19orf70	-1.72001	4.4774	-1.65461	0.100041	0.156851	-4.54039	Not Sig
MRPS36	-1.72003	2.75273	-2.07988	0.0391942	0.0705668	-3.95099	Not Sig
SRP14	-1.72257	8.89111	-3.29884	0.0012061	0.00343861	-0.999831	Not Sig
ZNF638	-1.72595	3.45817	-1.68248	0.0945035	0.149421	-4.61228	Not Sig
LPPR1	-1.73023	1.63069	-1.69479	0.092137	0.146115	-4.65639	Not Sig
GOLGB1	-1.73038	3.84542	-1.6869	0.0936483	0.148176	-4.59352	Not Sig
PTPRD	-1.73115	1.5009	-1.90549	0.0585805	0.0998092	-4.31472	Not Sig
SRP9	-1.73479	6.91834	-1.81705	0.0711543	0.117743	-4.27407	Not Sig
PTMA	-1.73793	8.94435	-2.85852	0.00484622	0.0116056	-2.15339	Not Sig
H2AFZ	-1.73928	6.62807	-1.49361	0.137324	0.205336	-4.74452	Not Sig
TCEB2	-1.74246	7.16613	-2.46532	0.0147873	0.0305222	-3.05265	Not Sig
DENR	-1.74319	3.67092	-1.62936	0.105281	0.163871	-4.62807	Not Sig
RPS26	-1.7517	5.85871	-2.56322	0.0113291	0.0242471	-2.83899	Not Sig
C18orf32	-1.75767	3.23113	-2.13776	0.034115	0.0625824	-3.82487	Not Sig
CNOT8	-1.76038	2.79434	-1.83508	0.0684242	0.114032	-4.41823	Not Sig
MTRNR2L1	-1.76912	1.67536	-2.5316	0.0123571	0.0261991	-3.03094	Not Sig
TOP2B	-1.77133	2.9688	-1.77924	0.0771745	0.12605	-4.48876	Not Sig
H3F3A	-1.77313	3.58838	-2.43532	0.0160211	0.0327645	-3.162	Not Sig
GPX4	-1.77479	6.90604	-1.90431	0.0587352	0.100047	-4.1255	Not Sig
RHOA	-1.78049	7.5378	-1.66944	0.0970629	0.152699	-4.49836	Not Sig
JAG1	-1.78333	2.4438	-1.71377	0.0885835	0.141459	-4.57966	Not Sig
GNAS	-1.78847	8.15983	-1.99285	0.0480452	0.0840101	-3.97884	Not Sig
SEC11C	-1.79044	4.38677	-1.69218	0.0926348	0.146714	-4.56691	Not Sig
XRN2	-1.80341	3.88798	-1.70452	0.0903017	0.143626	-4.561	Not Sig
GLCCI1	-1.80659	1.98732	-1.84838	0.0664659	0.111235	-4.39072	Not Sig
MAGI2	-1.80721	2.13262	-1.9715	0.050459	0.0877278	-4.18139	Not Sig
YWHAE	-1.81705	7.76857	-2.58927	0.0105403	0.0227896	-2.78069	Not Sig
ATP5G2	-1.82183	7.41648	-2.33493	0.0208385	0.0410846	-3.32652	Not Sig
ATP2B1	-1.8241	3.73642	-1.5551	0.121976	0.185755	-4.74763	Not Sig
YWHAQ	-1.82905	7.7058	-1.73982	0.0838896	0.135299	-4.39082	Not Sig
BPTF	-1.83417	3.68757	-1.76012	0.0803734	0.130559	-4.47662	Not Sig
LOC550643	-1.83955	3.60539	-1.58129	0.115864	0.177994	-4.64459	Not Sig
SCP2	-1.85955	4.73859	-1.62569	0.106061	0.164929	-4.59008	Not Sig
TNFRSF19	-1.86226	2.28562	-1.81453	0.0715431	0.118282	-4.43169	Not Sig
C10orf32	-1.86387	2.40055	-2.08747	0.0384933	0.0694337	-3.97096	Not Sig
MSMO1	-1.88114	3.21634	-1.55709	0.121502	0.18512	-4.77221	Not Sig
CTNND2	-1.88127	4.01723	-1.92789	0.0557096	0.0954887	-4.24126	Not Sig
MGST3	-1.88263	4.89957	-1.7008	0.0909997	0.144631	-4.45871	Not Sig
H3F3B	-1.89522	10.4472	-2.9334	0.00386554	0.00952686	-1.96996	Not Sig
2022-09-07	-1.89628	8.46815	-2.29428	0.0231264	0.0448666	-3.4074	Not Sig
CCT5	-1.89927	4.56676	-1.53371	0.127154	0.192323	-4.72189	Not Sig
LINC00478	-1.90656	3.31213	-1.80043	0.0737505	0.121259	-4.40177	Not Sig
TIMP4	-1.918	1.65506	-1.94658	0.0534059	0.0920455	-4.24091	Not Sig
METTL5	-1.91927	2.942	-1.81807	0.0709972	0.117513	-4.35771	Not Sig
C20orf43	-1.92076	4.52964	-1.49203	0.137739	0.205791	-4.75479	Not Sig
CORO1C	-1.92219	3.75759	-1.48429	0.139778	0.208109	-4.76581	Not Sig
KRT10	-1.9284	5.38125	-2.12114	0.0355121	0.0648171	-3.7461	Not Sig
PDIA6	-1.93506	5.00095	-1.59413	0.112959	0.174209	-4.61853	Not Sig
BTF3L4	-1.93643	4.23787	-1.69475	0.0921451	0.146115	-4.48196	Not Sig
TUSC3	-1.94041	1.2351	-2.09782	0.037555	0.0680267	-3.96473	Not Sig
NDUFA4	-1.94269	8.78225	-2.89169	0.00438677	0.0106532	-2.07058	Not Sig
SDHD	-1.94906	4.39178	-1.84914	0.0663561	0.111094	-4.27469	Not Sig
METAP2	-1.95811	4.18428	-1.91952	0.056768	0.097125	-4.19921	Not Sig
ERI3	-1.96025	4.42425	-1.91395	0.0574823	0.098155	-4.18784	Not Sig
CMC2	-1.97165	4.44874	-2.01744	0.0453875	0.0800571	-4.01859	Not Sig
COX17	-1.98405	3.29687	-2.3646	0.0192969	0.0384852	-3.31601	Not Sig
IDI1	-1.98966	2.05429	-1.98309	0.0491363	0.0856782	-4.15854	Not Sig
TUBA1B	-1.99318	9.6994	-2.8274	0.00531691	0.0125857	-2.22905	Not Sig
SC5DL	-1.99671	2.65297	-1.7123	0.0888555	0.141773	-4.57924	Not Sig
UQCR10	-1.99698	5.71694	-2.06404	0.0406921	0.0728534	-3.84963	Not Sig
NDUFB8	-2.00528	4.86608	-1.83358	0.068648	0.114317	-4.27754	Not Sig
TXNDC17	-2.00859	4.06617	-2.01978	0.0451409	0.0796543	-4.01924	Not Sig
TXLNA	-2.00973	3.97389	-1.71995	0.0874511	0.140009	-4.4571	Not Sig
GSTA4	-2.01372	2.36505	-2.02122	0.0449905	0.0794713	-4.0771	Not Sig
USMG5	-2.01424	4.2574	-2.14705	0.0333552	0.0613689	-3.7087	Not Sig
TMEM9	-2.01772	5.34356	-1.67005	0.0969412	0.152559	-4.51439	Not Sig
PDHB	-2.02201	3.4189	-1.84702	0.066664	0.111538	-4.36929	Not Sig
ADD3	-2.02306	2.73246	-2.15997	0.0323228	0.059763	-3.83016	Not Sig
SPRY2	-2.02329	5.34425	-1.60385	0.110798	0.171299	-4.61338	Not Sig
SMARCD1	-2.02679	3.05313	-2.06184	0.0409047	0.0731741	-3.98816	Not Sig
TIMMDC1	-2.0316	4.25647	-1.71137	0.0890272	0.14203	-4.508	Not Sig
ING3	-2.0321	3.11582	-2.15654	0.0325942	0.0601885	-3.77137	Not Sig
GSTP1	-2.0328	7.43693	-2.18339	0.0305214	0.0569139	-3.62426	Not Sig
CMTM6	-2.03518	2.76077	-2.01264	0.0458959	0.0807692	-4.06726	Not Sig
GOLPH3	-2.03542	4.55486	-1.64008	0.10303	0.160749	-4.55916	Not Sig
TXN2	-2.03725	3.70124	-1.83411	0.0685688	0.114214	-4.35555	Not Sig
C4orf48	-2.04155	2.86991	-2.36931	0.0190617	0.0380624	-3.33101	Not Sig
MSH6	-2.04168	2.34199	-2.11304	0.0362108	0.0659287	-3.87628	Not Sig
RBMX	-2.04259	5.22832	-1.93246	0.055139	0.0947336	-4.13934	Not Sig
RBP1	-2.0494	4.0107	-1.72874	0.0858609	0.137783	-4.44459	Not Sig
RPL24	-2.05999	5.72386	-2.14308	0.0336783	0.0619025	-3.70177	Not Sig
NDUFC2	-2.06329	5.99602	-2.45343	0.0152659	0.0313717	-3.08287	Not Sig
IER3IP1	-2.06495	4.16945	-1.89711	0.0596858	0.101337	-4.17339	Not Sig
TMEM218	-2.07027	2.17788	-2.21545	0.0281971	0.0531773	-3.71778	Not Sig
SRP72	-2.08907	2.40721	-2.08913	0.038341	0.0692494	-3.92678	Not Sig
GTF2A2	-2.09072	4.65257	-1.91033	0.0579498	0.0988631	-4.12767	Not Sig
SUMO1	-2.11169	5.06051	-1.89909	0.0594239	0.101019	-4.13765	Not Sig
GRHPR	-2.11581	3.88097	-2.03825	0.0432368	0.0768219	-3.99349	Not Sig
HLTF	-2.11675	3.37633	-2.12241	0.0354031	0.0646738	-3.87875	Not Sig
UQCR11	-2.11754	7.06083	-2.71083	0.00747389	0.0169361	-2.50322	Not Sig
SSR2	-2.12765	5.00455	-1.65214	0.100543	0.157432	-4.52968	Not Sig
ATP1B2	-2.12843	6.68944	-2.24331	0.0263043	0.0501123	-3.51919	Not Sig
DNAJA1	-2.14453	6.25478	-1.90346	0.0588464	0.100197	-4.12748	Not Sig
SURF1	-2.15305	2.47587	-2.28958	0.0234047	0.045326	-3.55196	Not Sig
NDUFA2	-2.16789	4.16729	-2.30901	0.0222728	0.0434485	-3.4379	Not Sig
ATP5L	-2.17162	6.5412	-2.48145	0.0141597	0.029426	-3.01817	Not Sig
KIAA1109	-2.19152	3.12251	-2.09838	0.0375049	0.0679547	-3.91745	Not Sig
BCHE	-2.19473	2.12649	-2.10661	0.0367736	0.0668606	-3.93738	Not Sig
IL13RA2	-2.20098	1.7751	-2.00558	0.0466529	0.0818425	-4.10852	Not Sig
UBB	-2.20829	9.29865	-2.54229	0.0120007	0.0255136	-2.88923	Not Sig
VCAN	-2.21132	6.95075	-1.81183	0.0719613	0.118839	-4.27908	Not Sig
SRP19	-2.21619	3.88025	-2.22089	0.0278186	0.0525997	-3.6224	Not Sig
SSB	-2.22072	4.99111	-1.94732	0.0533164	0.0919517	-4.05964	Not Sig
COX4I1	-2.23241	7.71374	-2.34459	0.0203252	0.0402422	-3.30781	Not Sig
TSC22D4	-2.2424	5.91298	-2.22273	0.0276914	0.0524348	-3.58677	Not Sig
EIF3I	-2.25823	5.75487	-1.88756	0.0609668	0.103244	-4.15698	Not Sig
CTNNB1	-2.26118	4.5366	-1.99788	0.0474916	0.0831531	-4.01756	Not Sig
LINC00263	-2.26161	1.77679	-2.425	0.0164661	0.0335803	-3.26251	Not Sig
CREB5	-2.27237	5.037	-2.09584	0.0377331	0.068302	-3.82588	Not Sig
MFF	-2.27886	5.05776	-1.93498	0.0548266	0.0942215	-4.09314	Not Sig
PPT1	-2.27911	4.29963	-1.9163	0.0571801	0.0977153	-4.18494	Not Sig
PLAT	-2.27969	2.39205	-2.28772	0.0235154	0.0454867	-3.55774	Not Sig
JTB	-2.28155	5.91484	-2.07362	0.0397809	0.071466	-3.8311	Not Sig
CBX5	-2.29125	6.66881	-2.20333	0.029057	0.0545793	-3.5927	Not Sig
VEZF1	-2.2957	3.40561	-2.18371	0.0304977	0.0568778	-3.72249	Not Sig
ZNF24	-2.31022	3.59915	-2.17113	0.0314529	0.0584014	-3.75707	Not Sig
LOC100506421	-2.31899	4.97945	-2.34054	0.0205388	0.0405687	-3.37776	Not Sig
AGT	-2.32413	4.3406	-1.66648	0.0976522	0.153455	-4.53485	Not Sig
EPN2	-2.32723	3.34607	-2.19779	0.0294574	0.0552204	-3.71548	Not Sig
NDUFA6	-2.33029	4.91902	-2.14634	0.033413	0.0614666	-3.70503	Not Sig
SAP18	-2.33244	6.15039	-2.33233	0.0209788	0.0412681	-3.33126	Not Sig
LPIN2	-2.33962	1.84386	-2.24585	0.026137	0.0498371	-3.63742	Not Sig
METTL9	-2.3533	4.98503	-1.86568	0.0639885	0.107638	-4.20041	Not Sig
TMEM66	-2.36894	8.47924	-2.62343	0.00958089	0.0210062	-2.70728	Not Sig
NCOR1	-2.37363	4.38152	-1.97456	0.0501074	0.0871858	-4.04903	Not Sig
CDK4	-2.37617	6.15027	-1.99267	0.0480656	0.0840346	-3.97473	Not Sig
MARCKSL1	-2.37943	5.70484	-2.19473	0.0296807	0.0555597	-3.60783	Not Sig
TCF12	-2.40634	4.71517	-2.12147	0.0354839	0.0647853	-3.79616	Not Sig
POGZ	-2.40967	3.50716	-2.26438	0.0249471	0.0478816	-3.51594	Not Sig
STRAP	-2.43156	5.38095	-2.02948	0.0441322	0.0780895	-3.91124	Not Sig
UQCRC1	-2.43944	5.92629	-1.90316	0.0588858	0.100249	-4.12906	Not Sig
ETNK1	-2.44351	3.20034	-2.2821	0.0238534	0.0460386	-3.55448	Not Sig
MAGED1	-2.44842	5.95696	-2.28467	0.0236987	0.0457939	-3.50532	Not Sig
EID1	-2.44878	7.32061	-2.46899	0.0146426	0.0302664	-3.04566	Not Sig
NCAN	-2.45333	2.59067	-2.45963	0.0150148	0.0309479	-3.19393	Not Sig
ATP5G1	-2.46625	5.22078	-2.41883	0.0167371	0.0340424	-3.1884	Not Sig
TOR1A	-2.46691	2.8823	-2.36974	0.0190403	0.0380289	-3.37785	Not Sig
MLF1	-2.48752	3.42843	-2.28858	0.0234642	0.0454213	-3.51494	Not Sig
PRDX3	-2.49483	5.64174	-2.11756	0.0358195	0.0653071	-3.76204	Not Sig
NME1	-2.50957	5.09194	-2.50696	0.0132156	0.0277827	-2.97587	Not Sig
SMARCE1	-2.52224	3.21116	-2.60516	0.0100837	0.0219398	-2.84709	Not Sig
ABLIM1	-2.52457	3.84301	-2.32316	0.0214797	0.0421144	-3.43086	Not Sig
CHD9	-2.52541	4.01053	-2.26838	0.0246962	0.0474557	-3.54775	Not Sig
SUMO2	-2.52701	6.92677	-2.92067	0.00401827	0.00986064	-1.99691	Not Sig
SNRPF	-2.53544	3.83671	-2.70163	0.0076739	0.0173473	-2.55972	Not Sig
SNRPD1	-2.54885	5.22543	-2.39771	0.0176958	0.0356939	-3.20722	Not Sig
SCCPDH	-2.55073	3.93057	-2.19547	0.0296269	0.0554986	-3.64338	Not Sig
PPAPDC1B	-2.55454	1.98747	-2.60299	0.0101449	0.0220546	-2.859	Not Sig
NRXN1	-2.55787	2.82832	-2.82225	0.00539869	0.0127571	-2.32929	Not Sig
SRI	-2.56095	9.60184	-3.61639	0.00040437	0.00134506	-0.080129	Sig Down
CNBP	-2.56412	8.58376	-2.73716	0.00692705	0.0158531	-2.44395	Not Sig
MEST	-2.57762	5.89561	-2.07095	0.0400331	0.07187	-3.84608	Not Sig
SUB1	-2.57828	7.18221	-2.86484	0.00475538	0.0114047	-2.13513	Not Sig
PHB2	-2.5834	4.6944	-2.18558	0.0303578	0.0566652	-3.64075	Not Sig
UQCRFS1	-2.58893	4.94086	-2.46544	0.0147828	0.0305177	-3.08365	Not Sig
CCDC167	-2.59175	2.92451	-2.87832	0.00456694	0.0110112	-2.17343	Not Sig
RSRC2	-2.59198	4.9202	-2.33724	0.0207145	0.0408586	-3.32188	Not Sig
MAPK10	-2.59511	2.22976	-2.7356	0.00695837	0.0159165	-2.53914	Not Sig
CA2	-2.60712	5.86032	-1.99247	0.0480878	0.0840511	-4.07806	Not Sig
POLR2G	-2.62111	5.87214	-2.38504	0.0182939	0.0367475	-3.23047	Not Sig
APOO	-2.63501	2.76204	-2.73566	0.00695719	0.0159165	-2.53669	Not Sig
HSPD1	-2.63889	6.31615	-2.23341	0.0269636	0.0512291	-3.52866	Not Sig
CUEDC2	-2.64113	3.07712	-2.54606	0.0118772	0.0252716	-2.9627	Not Sig
MRPL42	-2.64839	3.37305	-2.36385	0.0193342	0.038542	-3.30718	Not Sig
UBE2E3	-2.65695	3.31307	-2.53056	0.0123924	0.02626	-2.97242	Not Sig
EI24	-2.65943	4.64016	-2.04354	0.0427037	0.0759672	-3.89841	Not Sig
LSM3	-2.67415	4.84012	-2.57696	0.0109066	0.02345	-2.81575	Not Sig
CALM2	-2.67922	9.99891	-4.6756	6.36141e-06	4.69841e-05	3.47167	Sig Down
PMP2	-2.68714	5.70937	-2.45994	0.0150023	0.030927	-3.12162	Not Sig
ZNF286A	-2.6925	1.13264	-3.40951	0.000831023	0.00250089	-0.708921	Sig Down
CCND2	-2.69768	6.16882	-2.3197	0.0216711	0.0424601	-3.35896	Not Sig
HSP90B1	-2.71114	7.36986	-2.2784	0.024078	0.0464242	-3.44104	Not Sig
FABP5	-2.71823	5.26628	-2.78653	0.00599834	0.013989	-2.34746	Not Sig
USP47	-2.7266	3.4761	-2.38239	0.0184215	0.0369642	-3.26621	Not Sig
UQCRC2	-2.73984	3.90635	-2.50367	0.013334	0.0279942	-3.01956	Not Sig
NLGN3	-2.76578	3.1615	-2.85065	0.00496147	0.011847	-2.25459	Not Sig
DAZAP2	-2.77621	6.99822	-2.45654	0.0151395	0.0311608	-3.0729	Not Sig
MAPT	-2.79709	2.92127	-2.57212	0.0110539	0.0237355	-2.90897	Not Sig
SCRG1	-2.8166	4.95998	-2.89577	0.00433298	0.0105519	-2.10337	Not Sig
ATP5C1	-2.82292	4.51079	-2.41157	0.0170612	0.0346001	-3.18939	Not Sig
NDUFB5	-2.83235	4.62675	-2.50741	0.0131993	0.0277646	-2.98669	Not Sig
SEC62	-2.83758	5.43789	-3.38934	0.000890011	0.00265102	-0.745141	Sig Down
ECHS1	-2.84299	3.08804	-2.66109	0.0086148	0.0191636	-2.68628	Not Sig
MRP63	-2.87566	4.80163	-2.82643	0.00533229	0.0126175	-2.23479	Not Sig
CCDC53	-2.89323	3.4169	-2.80701	0.00564747	0.0132627	-2.32415	Not Sig
SEZ6L	-2.90739	2.44606	-3.10746	0.00224777	0.00589911	-1.57269	Not Sig
COX6C	-2.91444	6.20035	-3.35232	0.00100856	0.00294787	-0.85014	Sig Down
TFRC	-2.92162	3.85315	-2.39893	0.017639	0.0355847	-3.20245	Not Sig
CHD7	-2.92559	3.51696	-2.7721	0.0062573	0.0145103	-2.4122	Not Sig
CALM1	-2.9285	9.12979	-3.97367	0.000108465	0.000450529	1.03502	Sig Down
BEX4	-2.93518	3.16091	-2.77445	0.00621449	0.014434	-2.39734	Not Sig
RBBP4	-2.95564	4.66376	-2.60497	0.0100891	0.0219479	-2.77245	Not Sig
GABARAPL2	-2.96165	6.34606	-2.76305	0.0064248	0.0148358	-2.38302	Not Sig
RPL4	-2.96243	7.10649	-2.9516	0.0036565	0.00908168	-1.92017	Not Sig
CLTC	-2.9697	5.06101	-2.52832	0.0124686	0.0263758	-2.92444	Not Sig
BTG3	-2.97024	5.09378	-2.49886	0.013509	0.0282936	-2.98784	Not Sig
SNRNP27	-2.97039	4.91074	-3.00963	0.00305722	0.00774437	-1.77792	Not Sig
OLIG1	-2.98576	3.46961	-3.11549	0.00219103	0.00577564	-1.54751	Not Sig
LIMA1	-2.98996	4.81682	-2.50215	0.013389	0.0280782	-2.98131	Not Sig
RCN2	-3.00968	4.73266	-2.64306	0.00906577	0.020014	-2.6915	Not Sig
STMN1	-3.01814	5.10511	-2.7342	0.00698669	0.0159757	-2.49137	Not Sig
SCG5	-3.02228	2.80052	-2.86222	0.00479281	0.0114903	-2.20618	Not Sig
LUZP2	-3.0327	1.99717	-3.42178	0.000796968	0.00241337	-0.670304	Sig Down
C1orf61	-3.05828	9.43399	-3.89669	0.000145113	0.000570915	0.786643	Sig Down
ANAPC11	-3.06516	6.4283	-3.48196	0.000648041	0.00201833	-0.479441	Sig Down
CCDC56	-3.09659	4.70187	-2.58165	0.0107658	0.0232081	-2.80537	Not Sig
SELK	-3.10939	5.80139	-3.01809	0.00297787	0.00756383	-1.75173	Not Sig
SLC1A2	-3.11906	5.23075	-2.88542	0.00447034	0.0108181	-2.14206	Not Sig
KLF10	-3.11942	5.54958	-2.41404	0.0169503	0.0344337	-3.16681	Not Sig
SACS	-3.1212	2.27743	-3.07518	0.00248991	0.00644426	-1.65409	Not Sig
ATP5F1	-3.13117	6.40875	-2.83713	0.00516547	0.0122693	-2.20436	Not Sig
ATP5O	-3.13718	7.15662	-3.1084	0.00224105	0.005885	-1.51545	Not Sig
MLLT11	-3.17151	4.53274	-2.47206	0.0145224	0.0300528	-3.05425	Not Sig
CYC1	-3.20512	5.87626	-2.63836	0.00918669	0.0202537	-2.67369	Not Sig
PDCD6	-3.23353	5.02478	-3.20892	0.00162143	0.00445699	-1.26345	Sig Down
COX6A1	-3.26889	7.56862	-4.76411	4.35063e-06	3.46913e-05	3.7834	Sig Down
SCD5	-3.28531	5.57153	-2.9961	0.00318826	0.00803444	-1.81983	Not Sig
ITGB8	-3.30149	8.56282	-3.77442	0.000228463	0.000830485	0.399934	Sig Down
ASCL1	-3.30566	3.06481	-3.33629	0.00106434	0.00308819	-0.91987	Sig Down
SOX2-OT	-3.33647	4.26449	-3.42871	0.000778313	0.00236617	-0.641286	Sig Down
NDUFB6	-3.33884	5.63124	-3.78518	0.00021961	0.000804378	0.44578	Sig Down
MYO10	-3.35811	4.23072	-3.29715	0.00121287	0.00345642	-1.02105	Sig Down
LMO1	-3.36071	0.95285	-4.30265	2.98816e-05	0.000160409	2.23564	Sig Down
TSC22D1	-3.42306	5.65426	-2.68654	0.00801276	0.0179923	-2.56768	Not Sig
CHD1	-3.45638	3.6154	-3.56528	0.000484529	0.00157142	-0.221802	Sig Down
UBE2N	-3.47012	5.35819	-3.06143	0.00260017	0.00670055	-1.64213	Not Sig
PTN	-3.54279	8.58078	-3.75307	0.000247036	0.000888447	0.334746	Sig Down
DPP6	-3.58448	3.70802	-3.49755	0.000613966	0.00193102	-0.43502	Sig Down
S100B	-3.58802	7.27258	-3.36005	0.000982655	0.00288632	-0.826045	Sig Down
PSMB3	-3.60897	6.15641	-3.53941	0.000530598	0.00169815	-0.308868	Sig Down
PCDHGC3	-3.61523	4.85456	-3.30089	0.00119788	0.00341932	-1.00564	Sig Down
HN1	-3.67607	4.24377	-3.46215	0.000693907	0.00214185	-0.531176	Sig Down
MRPS7	-3.68289	4.0928	-3.55243	0.000506914	0.00163191	-0.263593	Sig Down
RTN3	-3.76734	7.92554	-3.81344	0.00019788	0.000737564	0.522683	Sig Down
PSMB6	-3.79097	6.26158	-3.70792	0.000291138	0.00101733	0.196932	Sig Down
AQP4	-3.84643	5.83088	-3.55679	0.00049921	0.00161067	-0.253284	Sig Down
NFIB	-3.85449	5.87586	-3.96894	0.000110438	0.000456986	1.06495	Sig Down
KPNA2	-3.87238	4.92224	-3.26014	0.00137092	0.00384745	-1.11363	Sig Down
CD9	-3.89096	8.48738	-3.98744	0.00010292	0.00043146	1.08392	Sig Down
ETV1	-3.99005	4.56805	-4.09127	6.89885e-05	0.000311208	1.48751	Sig Down
DBI	-4.04337	9.68748	-6.48442	1.14751e-09	6.45608e-08	10.9429	Sig Down
TMBIM4	-4.15245	4.9951	-3.54164	0.000526473	0.00168742	-0.298694	Sig Down
TSPAN3	-4.16687	8.70469	-4.30549	2.95409e-05	0.000159297	2.14589	Sig Down
HMGN2	-4.17083	8.60305	-5.62117	8.68056e-08	1.73534e-06	7.1714	Sig Down
DDX5	-4.21359	9.45524	-5.3082	3.80172e-07	5.25704e-06	5.91132	Sig Down
PTPRZ1	-4.23385	9.82787	-5.45961	1.87284e-07	3.09597e-06	6.50979	Sig Down
KCNE1L	-4.24776	2.46967	-4.01456	9.27744e-05	0.000395763	1.22683	Sig Down
HES6	-4.3622	4.8429	-4.06283	7.70323e-05	0.000339434	1.39016	Sig Down
HIST1H4C	-4.37938	5.32754	-4.47382	1.48533e-05	9.21094e-05	2.78736	Sig Down
BEX1	-4.44781	2.65044	-4.6838	6.14262e-06	4.57001e-05	3.6504	Sig Down
NREP	-4.48033	4.31181	-4.50479	1.30624e-05	8.2762e-05	2.95068	Sig Down
MAP2	-4.52214	4.51376	-3.93759	0.000124384	0.000502017	0.966788	Sig Down
DTNA	-4.60632	7.23174	-4.70872	5.52141e-06	4.21059e-05	3.60465	Sig Down
TUBA1A	-4.61517	11.1489	-6.84199	1.73616e-10	1.68587e-08	12.6231	Sig Down
GPR56	-4.79501	6.82806	-4.25186	3.66348e-05	0.00018885	1.97756	Sig Down
ATP5B	-4.97387	9.3082	-6.12685	7.18359e-09	2.53827e-07	9.35116	Sig Down
LDHB	-5.42779	9.33208	-7.49157	4.9656e-12	1.12231e-09	15.6582	Sig Down
CKB	-5.43357	7.51515	-5.05248	1.22118e-06	1.27401e-05	4.91055	Sig Down
LSAMP	-5.4783	4.35752	-5.54006	1.27927e-07	2.32651e-06	7.12143	Sig Down
PRCP	-5.64972	4.9294	-5.32605	3.49963e-07	4.94894e-06	6.19146	Sig Down
NFIA	-5.67788	6.38382	-6.66054	4.55621e-10	3.48797e-08	12.0667	Sig Down
GPM6A	-5.98761	7.64299	-7.8095	8.28266e-13	2.93453e-10	17.7356	Sig Down
FXYD6	-6.1864	5.72854	-6.13133	7.02276e-09	2.49278e-07	9.72463	Sig Down
FABP7	-6.34209	6.12846	-6.05481	1.03227e-08	3.47868e-07	9.26004	Sig Down
ATP5A1	-6.51813	8.61756	-7.62917	2.29609e-12	6.14274e-10	16.367	Sig Down
BCAN	-7.18237	7.17305	-8.18195	9.78852e-14	7.12876e-11	19.8801	Sig Down
CD133	-8.83673	1.55233	-9.68476	1.28639e-17	2.81055e-14	28.1042	Sig Down

### Sheet: SCC-ITGB8
SCC vs ITGB8
	logFC	AveExpr	t	P.Value	adj.P.Val	B	LogFC
CHI3L1	9.62887	4.39377	7.43954	6.63645e-12	1.89124e-09	16.0559	Sig Up
SPP1	9.16129	4.19975	10.1848	6.05556e-19	4.65704e-15	31.2828	Sig Up
SLC2A1	8.29199	3.41092	8.6177	7.69095e-15	7.20147e-12	22.4578	Sig Up
C8orf4	8.28516	3.26068	9.60419	2.0986e-17	6.87763e-14	27.9986	Sig Up
ADM	8.27648	2.61334	9.10564	4.24007e-16	6.1759e-13	25.2335	Sig Up
NAMPT	8.21696	5.84499	8.47429	1.78542e-14	1.56034e-11	21.058	Sig Up
CD44	7.93307	5.628	7.49234	4.9442e-12	1.58082e-09	15.9256	Sig Up
SOD2	7.77493	4.78851	7.58889	2.87955e-12	1.11024e-09	16.5715	Sig Up
FN1	7.75977	3.53496	7.9217	4.37062e-13	2.60429e-10	18.767	Sig Up
CLIC1	7.71083	4.81249	10.1587	7.10511e-19	4.65704e-15	31.0907	Sig Up
SQSTM1	7.69546	6.6638	7.0391	5.99991e-11	1.0924e-08	13.7737	Sig Up
SERPINE1	7.61653	2.34787	8.6533	6.23568e-15	6.81196e-12	22.7453	Sig Up
S100A11	7.60227	2.84667	9.29825	1.33394e-16	2.49809e-13	26.2836	Sig Up
C1R	7.41989	3.70888	7.94745	3.77227e-13	2.35479e-10	18.9609	Sig Up
PLP2	7.38528	3.58834	9.87321	4.08062e-18	1.7831e-14	29.4668	Sig Up
S100A10	7.3582	5.57723	6.88589	1.37202e-10	1.9354e-08	12.9533	Sig Up
IGFBP2	7.26967	6.44185	6.5495	8.1689e-10	7.64901e-08	11.4527	Sig Up
ACTN1	7.22525	3.97925	8.62551	7.34528e-15	7.20147e-12	22.5894	Sig Up
HLA-A	7.15745	6.07297	6.35233	2.2745e-09	1.56928e-07	10.5071	Sig Up
ENO2	7.06489	5.76675	5.85199	2.82696e-08	1.03516e-06	8.25164	Sig Up
CAV1	7.06226	2.68515	8.1547	1.14583e-13	8.34482e-11	20.0475	Sig Up
TPM4	7.04139	5.09521	6.63648	5.1729e-10	5.42493e-08	11.9563	Sig Up
ZYX	7.04037	4.48916	8.73963	3.74505e-15	4.46308e-12	23.1011	Sig Up
HLA-B	7.00657	5.76825	6.85354	1.63203e-10	2.2056e-08	12.8609	Sig Up
RND3	7.00252	2.83982	7.53272	3.94507e-12	1.32605e-09	16.5752	Sig Up
IFITM3	6.99703	4.83546	7.2534	1.85963e-11	4.27681e-09	14.9939	Sig Up
CDKN2A	6.96149	4.38009	8.33353	4.0616e-14	3.13197e-11	20.9363	Sig Up
FLNA	6.87548	4.5259	6.74285	2.94597e-10	3.35815e-08	12.62	Sig Up
AKAP12	6.7441	2.64127	7.33838	1.1635e-11	2.87779e-09	15.715	Sig Up
TAGLN2	6.72348	4.76944	7.77767	9.92252e-13	5.20297e-10	17.9283	Sig Up
ANXA1	6.64931	5.9009	5.3982	2.49961e-07	5.27656e-06	6.32132	Sig Up
ICAM1	6.59823	2.08196	7.54031	3.78103e-12	1.30436e-09	16.8293	Sig Up
LGALS3	6.5953	4.01643	6.63868	5.11326e-10	5.40563e-08	12.1361	Sig Up
VEGFA	6.59488	3.32429	6.74874	2.85515e-10	3.28317e-08	12.5349	Sig Up
GAP43	6.58225	6.27306	6.64888	4.84541e-10	5.16411e-08	12.1212	Sig Up
CRYAB	6.38334	5.36333	5.21555	5.82687e-07	9.81805e-06	5.58478	Sig Up
LOX	6.37314	1.72332	5.92185	2.00264e-08	7.7901e-07	8.87536	Sig Up
CYR61	6.33648	5.22223	5.20053	6.24184e-07	1.03313e-05	5.50387	Sig Up
S100A6	6.32347	6.27714	6.33948	2.43005e-09	1.64261e-07	10.3365	Sig Up
RGS2	6.27825	3.29042	5.54828	1.23015e-07	3.08927e-06	7.1651	Sig Up
CA12	6.18896	3.42509	5.57893	1.06276e-07	2.75876e-06	7.36372	Sig Up
FAM20C	6.17213	2.89064	6.07887	9.1479e-09	4.2982e-07	9.52301	Sig Up
CA9	6.16541	1.47607	7.56613	3.27179e-12	1.22543e-09	16.9631	Sig Up
BLVRB	6.12488	3.62951	6.67133	4.30377e-10	4.7812e-08	12.4108	Sig Up
PLOD3	6.00042	3.66245	6.81183	2.03998e-10	2.59632e-08	13.0912	Sig Up
CXCL14	5.98689	3.31107	7.03976	5.97834e-11	1.0924e-08	14.2834	Sig Up
EMP3	5.97933	4.4936	6.88575	1.37304e-10	1.9354e-08	13.3073	Sig Up
SERPING1	5.96294	3.52801	5.94604	1.77628e-08	7.0776e-07	8.91164	Sig Up
SHC1	5.94074	3.77154	6.84958	1.66697e-10	2.21386e-08	13.2987	Sig Up
EIF4EBP1	5.83314	3.44621	6.46438	1.27364e-09	1.04351e-07	11.4073	Sig Up
GNB1	5.74069	5.28487	5.88393	2.41546e-08	9.09078e-07	8.58383	Sig Up
TNFRSF12A	5.70801	4.67613	5.43117	2.14128e-07	4.71192e-06	6.58116	Sig Up
ATF4	5.69711	4.20431	6.18104	5.46035e-09	2.89796e-07	10.0137	Sig Up
ITGB1	5.68933	3.30476	6.49557	1.08276e-09	9.27709e-08	11.5358	Sig Up
C3	5.666	2.58468	5.35793	3.01705e-07	6.02904e-06	6.43124	Sig Up
WWTR1	5.60415	3.97459	5.70718	5.73276e-08	1.74364e-06	7.87198	Sig Up
PFKP	5.57015	2.40911	6.57581	7.1168e-10	6.85986e-08	12.0017	Sig Up
PRR24	5.56383	2.97716	7.39783	8.36853e-12	2.27093e-09	16.1021	Sig Up
GEM	5.55478	3.02368	5.12665	8.73851e-07	1.30619e-05	5.44499	Sig Up
CAPN2	5.54389	5.05565	4.89211	2.49036e-06	2.80706e-05	4.35741	Sig Up
CHPF	5.52118	3.74806	5.54924	1.22451e-07	3.08101e-06	7.19063	Sig Up
C1S	5.49218	2.51334	6.29126	3.11272e-09	1.8902e-07	10.6362	Sig Up
ATXN2L	5.48964	3.09014	6.50403	1.03601e-09	9.0963e-08	11.6079	Sig Up
SERPINA3	5.48931	3.47194	5.60788	9.25234e-08	2.47528e-06	7.51939	Sig Up
OSMR	5.47742	2.56918	6.29348	3.07745e-09	1.88864e-07	10.5939	Sig Up
TIMP1	5.43672	6.25298	4.79477	3.80977e-06	3.90663e-05	3.917	Sig Up
NFKBIA	5.43308	5.50137	4.38806	2.11323e-05	0.000145344	2.47235	Sig Up
EPAS1	5.38309	2.56964	5.79566	3.72646e-08	1.28553e-06	8.33916	Sig Up
THBS1	5.37748	2.04829	5.90854	2.13894e-08	8.24687e-07	8.83849	Sig Up
ITGA5	5.35586	1.84016	6.76784	2.57928e-10	3.0738e-08	12.9407	Sig Up
MT2A	5.34024	8.04082	5.11092	9.38379e-07	1.37137e-05	5.12662	Sig Up
MET	5.29841	1.38665	7.07101	5.0449e-11	9.58459e-09	14.4488	Sig Up
ERO1L	5.29396	1.55471	6.01649	1.25061e-08	5.53858e-07	9.35373	Sig Up
TNC	5.27971	6.2009	4.0673	7.57125e-05	0.000388004	1.34372	Sig Up
HOOK2	5.26827	1.37174	7.10115	4.28122e-11	8.25331e-09	14.8877	Sig Up
GLUL	5.2631	7.28455	4.16275	5.21613e-05	0.000290701	1.66672	Sig Up
BRD2	5.25455	4.58089	5.22192	5.65935e-07	9.62236e-06	5.70287	Sig Up
TGOLN2	5.23889	4.03915	5.58653	1.02482e-07	2.69172e-06	7.36903	Sig Up
BAALC	5.20467	5.02107	4.6852	6.10587e-06	5.55075e-05	3.61484	Sig Up
NDUFA4L2	5.20248	1.03261	7.66794	1.84563e-12	8.06481e-10	17.5047	Sig Up
PHLDA1	5.20172	4.29085	5.31944	3.60871e-07	6.95685e-06	6.22268	Sig Up
LDHA	5.19683	7.82157	4.09886	6.69813e-05	0.000351927	1.44821	Sig Up
MYH9	5.1694	2.08407	6.83067	1.84454e-10	2.3706e-08	13.2531	Sig Up
IGFBP7	5.16651	4.70095	4.19701	4.55633e-05	0.000263123	1.85767	Sig Up
HILPDA	5.15027	2.63266	5.0061	1.50298e-06	1.92932e-05	4.94706	Sig Up
LGALS1	5.12999	6.65534	4.78647	3.94943e-06	3.99792e-05	3.88542	Sig Up
LAMA5	5.11963	3.01456	4.45212	1.62464e-05	0.00011898	2.75952	Sig Up
MYC	5.11765	2.75961	5.22631	5.54647e-07	9.49199e-06	5.86279	Sig Up
RRAS	5.11402	1.60185	6.98019	8.25512e-11	1.39852e-08	13.9967	Sig Up
GLIPR1	5.10218	1.92471	6.0449	1.08487e-08	4.95524e-07	9.49505	Sig Up
CTSB	5.09619	6.37591	4.16524	5.16522e-05	0.000288746	1.67354	Sig Up
DPP7	5.08426	3.23494	5.29573	4.02787e-07	7.54305e-06	6.14783	Sig Up
PTPRN	5.08263	1.28819	6.12263	7.33839e-09	3.69996e-07	9.85543	Sig Up
TAGLN	5.05737	1.69763	5.23151	5.41551e-07	9.34502e-06	5.88312	Sig Up
LTBP3	5.05158	4.12573	4.5244	1.20379e-05	9.35415e-05	2.98906	Sig Up
CD151	5.05082	3.37687	6.79817	2.19431e-10	2.7137e-08	13.0005	Sig Up
EGLN3	5.03754	1.87637	5.22504	5.5789e-07	9.52264e-06	5.8405	Sig Up
CAMK2N1	5.0291	3.19966	5.05799	1.1913e-06	1.62814e-05	5.06719	Sig Up
SLC39A14	5.02806	2.91605	4.50188	1.32216e-05	0.000100651	2.96193	Sig Up
ANXA2	5.02295	5.20052	4.19946	4.51241e-05	0.000260932	1.83211	Sig Up
NDRG1	5.0044	1.42464	6.00382	1.33227e-08	5.78303e-07	9.27225	Sig Up
PPP1R15A	5.00181	4.89786	4.16266	5.21794e-05	0.000290701	1.68323	Sig Up
FTL	4.99221	9.70478	5.15371	7.72817e-07	1.19892e-05	5.31151	Sig Up
ID3	4.97456	4.06332	5.44096	2.04486e-07	4.59623e-06	6.77842	Sig Up
CXCL2	4.9647	1.53121	5.6354	8.10708e-08	2.24222e-06	7.64678	Sig Up
VAT1	4.95159	2.78058	4.97746	1.70751e-06	2.12779e-05	4.8005	Sig Up
CCL2	4.93646	2.23162	5.47735	1.72239e-07	3.97514e-06	6.95431	Sig Up
NUPR1	4.92047	2.42621	4.94892	1.93816e-06	2.33094e-05	4.6651	Sig Up
ELL2	4.90408	2.59737	6.1672	5.85737e-09	3.05913e-07	9.96448	Sig Up
PPP1R11	4.90355	2.9263	5.58739	1.02063e-07	2.69172e-06	7.40388	Sig Up
KLF6	4.89973	4.36003	3.77578	0.000227324	0.000942437	0.427321	Sig Up
CAPNS1	4.89157	2.98462	5.40101	2.46683e-07	5.22419e-06	6.52884	Sig Up
NFKBIZ	4.86601	2.62642	4.92475	2.15677e-06	2.51764e-05	4.60869	Sig Up
TPM2	4.85714	1.76813	5.92649	1.95706e-08	7.67992e-07	8.95473	Sig Up
LOC645676	4.84818	0.688058	6.95163	9.63154e-11	1.46814e-08	14.1043	Sig Up
VMP1	4.84379	3.98053	4.41064	1.92681e-05	0.000135799	2.59403	Sig Up
P4HA1	4.83176	2.56696	4.6554	6.933e-06	6.08738e-05	3.54254	Sig Up
TGFBI	4.82361	1.0876	7.49608	4.8419e-12	1.58082e-09	16.6249	Sig Up
DMTF1	4.81889	3.71549	5.37897	2.73485e-07	5.59301e-06	6.48627	Sig Up
ARL4C	4.81783	3.08271	5.10642	9.57665e-07	1.38566e-05	5.36174	Sig Up
CALD1	4.80054	5.24661	4.1827	4.8215e-05	0.000273982	1.73758	Sig Up
SEC61A1	4.7983	5.18757	4.14348	5.62646e-05	0.000307835	1.62486	Sig Up
DPYD	4.79083	2.49326	5.94441	1.79067e-08	7.11328e-07	9.00953	Sig Up
FLOT1	4.78071	4.11492	4.18036	4.86632e-05	0.000275808	1.7783	Sig Up
TMSB10	4.77712	6.86505	5.09042	1.02943e-06	1.45732e-05	5.03612	Sig Up
PTGS2	4.7763	1.12306	5.77651	4.09202e-08	1.36495e-06	8.27903	Sig Up
NPC2	4.77009	3.03803	4.20473	4.41904e-05	0.000256977	1.85972	Sig Up
NRP1	4.75921	2.49174	4.37361	2.24158e-05	0.000152332	2.5004	Sig Up
HLA-C	4.74036	5.71054	4.45355	1.61509e-05	0.000118479	2.67199	Sig Up
CLIC4	4.73668	6.78331	4.18729	4.7349e-05	0.000270457	1.75196	Sig Up
VIM	4.70895	9.14548	4.14167	5.66656e-05	0.000309466	1.59907	Sig Up
SAT1	4.70098	6.2476	3.83541	0.000182414	0.000789459	0.59408	Sig Up
FAM50A	4.69879	2.96181	4.75477	4.52953e-06	4.42822e-05	3.91987	Sig Up
PPP1R14B	4.65105	4.68999	4.92762	2.12961e-06	2.49507e-05	4.54465	Sig Up
EIF4G1	4.64785	4.02054	4.81365	3.50981e-06	3.66906e-05	4.13931	Sig Up
CDK16	4.64334	3.98502	4.68264	6.1732e-06	5.60031e-05	3.65615	Sig Up
BTG1	4.63614	4.29737	3.93295	0.000126586	0.000588444	0.917804	Sig Up
CSTB	4.62651	4.51945	4.62933	7.74432e-06	6.63531e-05	3.36522	Sig Up
SPOCD1	4.60558	2.02367	5.18432	6.72175e-07	1.08383e-05	5.70513	Sig Up
CHPT1	4.60101	3.79507	4.59964	8.77969e-06	7.26597e-05	3.34743	Sig Up
HLA-E	4.59359	4.47252	4.52754	1.18811e-05	9.27081e-05	3.06639	Sig Up
PRDX5	4.57999	5.38238	4.19881	4.52392e-05	0.000261366	1.80408	Sig Up
PCBP1	4.5768	5.76242	4.52608	1.1954e-05	9.3055e-05	2.94698	Sig Up
GBE1	4.57535	2.08847	5.02584	1.37606e-06	1.82025e-05	5.04485	Sig Up
LOC100129387	4.5557	1.38298	6.97108	8.67157e-11	1.39852e-08	14.1999	Sig Up
GBP1	4.54412	2.63222	5.11118	9.37269e-07	1.37128e-05	5.40109	Sig Up
GAS5	4.51705	3.54864	4.69787	5.78408e-06	5.34345e-05	3.6913	Sig Up
CEBPG	4.51156	3.48823	4.47496	1.47831e-05	0.000109734	2.8679	Sig Up
PDPN	4.49947	4.24946	3.91072	0.000137659	0.000629869	0.864845	Sig Up
TPP1	4.49373	4.98451	3.54379	0.000522521	0.00186998	-0.293615	Sig Up
TNFAIP2	4.46849	1.02386	7.1346	3.56703e-11	7.1315e-09	15.0669	Sig Up
FGFR1	4.46657	2.41976	4.99944	1.54829e-06	1.97606e-05	4.93404	Sig Up
PTRF	4.46409	2.53755	4.93007	2.10671e-06	2.4762e-05	4.62562	Sig Up
SERTAD3	4.45874	1.76496	5.55726	1.1786e-07	2.97693e-06	7.30163	Sig Up
KIAA0415	4.45259	2.2344	4.76115	4.40644e-06	4.34316e-05	3.94672	Sig Up
IGFBP3	4.44203	1.20316	4.95861	1.85662e-06	2.24939e-05	4.77409	Sig Up
SH3BP2	4.44101	1.63965	6.31359	2.7758e-09	1.79876e-07	10.8996	Sig Up
CAP1	4.43611	4.91845	3.79684	0.000210384	0.000884232	0.48549	Sig Up
EIF4H	4.43195	5.58573	3.76441	0.000236998	0.00097453	0.384531	Sig Up
TUBB3	4.43108	3.01282	5.16868	7.21907e-07	1.14155e-05	5.63854	Sig Up
CDKN2B	4.42291	2.11135	5.77866	4.04923e-08	1.35992e-06	8.29328	Sig Up
DUSP1	4.4181	6.7236	3.15425	0.00193532	0.00570493	-1.39395	Not Sig
ID1	4.40934	1.60163	6.01965	1.23099e-08	5.47018e-07	9.47843	Sig Up
IFRD1	4.40069	4.97499	3.88888	0.000149427	0.000673139	0.789852	Sig Up
SLC39A1	4.38968	2.98613	5.09682	1.00012e-06	1.42973e-05	5.3374	Sig Up
PAM	4.37042	2.99006	4.67691	6.32586e-06	5.69544e-05	3.62802	Sig Up
FAM65A	4.36598	2.46802	4.76057	4.41749e-06	4.35078e-05	3.97257	Sig Up
CD59	4.36075	4.48223	3.84302	0.000177327	0.000771519	0.642113	Sig Up
ARRDC3	4.35933	3.09697	4.14467	5.60025e-05	0.000306676	1.66262	Sig Up
RPS12	4.34819	6.44334	4.89988	2.40677e-06	2.74112e-05	4.30625	Sig Up
UPP1	4.33167	3.29132	3.32355	0.0011107	0.00355067	-0.92953	Sig Up
CALU	4.33151	6.59679	3.60324	0.00042371	0.00156551	-0.1193	Sig Up
CD276	4.32952	2.1371	5.39087	2.58679e-07	5.39318e-06	6.58617	Sig Up
C19orf10	4.32855	4.12126	4.90715	2.33095e-06	2.67101e-05	4.55697	Sig Up
MYADM	4.32688	2.89148	4.69003	5.98116e-06	5.46772e-05	3.65615	Sig Up
CDC37	4.29706	4.10697	4.12381	6.07703e-05	0.00032609	1.58838	Sig Up
TAPBP	4.29681	4.38574	4.03652	8.52651e-05	0.00042532	1.28698	Sig Up
SEC61G	4.27861	7.23279	5.64576	7.71266e-08	2.16499e-06	7.27466	Sig Up
PIGT	4.27682	3.41108	5.23387	5.3572e-07	9.28936e-06	5.91718	Sig Up
CSDA	4.27393	3.96076	3.91821	0.000133826	0.000615985	0.887133	Sig Up
NRP2	4.26422	2.0564	4.41316	1.90695e-05	0.000134834	2.64246	Sig Up
MTHFD1	4.25247	3.32488	5.30533	3.85259e-07	7.30876e-06	6.21993	Sig Up
SERTAD1	4.2521	3.71682	3.7025	0.000296908	0.00117263	0.201887	Sig Up
TXN	4.21915	6.10982	4.36897	2.28436e-05	0.000154598	2.36634	Sig Up
C5orf62	4.21859	2.53281	4.44608	1.66561e-05	0.000121437	2.77043	Sig Up
TFE3	4.21276	2.88976	4.4488	1.64708e-05	0.00012022	2.77097	Sig Up
SRRM2	4.21271	5.6599	3.7854	0.000219428	0.00091491	0.443535	Sig Up
HIST2H2BF	4.20946	0.584648	7.4293	7.02573e-12	1.95958e-09	16.6356	Sig Up
ABL2	4.20317	2.20008	3.61682	0.000403758	0.00150665	-0.064351	Sig Up
GUK1	4.2014	6.65265	3.7979	0.000209566	0.000881642	0.475186	Sig Up
ATP1A1	4.19846	4.54428	3.50119	0.000606254	0.00211761	-0.417288	Sig Up
MTHFD2	4.19749	2.05363	4.98654	1.63991e-06	2.06707e-05	4.89012	Sig Up
PGK1	4.19148	7.18893	3.21973	0.00156526	0.0047597	-1.21722	Sig Up
PDLIM4	4.18784	3.83858	4.37017	2.27316e-05	0.000153999	2.4874	Sig Up
CSMD2	4.18541	1.87512	3.6978	0.000302001	0.00118887	0.164392	Sig Up
IL32	4.18378	1.06476	6.58458	6.7968e-10	6.69919e-08	12.0921	Sig Up
PKN1	4.18252	2.06693	5.63506	8.12003e-08	2.24222e-06	7.63273	Sig Up
COL4A1	4.16934	1.14165	7.71025	1.45352e-12	7.00112e-10	18.156	Sig Up
CFLAR	4.16459	2.77333	5.30568	3.84645e-07	7.30771e-06	6.21114	Sig Up
PRELID1	4.16328	4.76623	4.12251	6.1079e-05	0.000327211	1.57589	Sig Up
C6orf141	4.15828	1.15765	5.47481	1.7432e-07	4.01609e-06	6.95507	Sig Up
RUNX1	4.15356	1.52085	5.22012	5.70606e-07	9.66419e-06	5.85986	Sig Up
STEAP3	4.15211	1.91147	5.14145	8.17103e-07	1.24118e-05	5.52999	Sig Up
LMNA	4.14451	5.22836	3.36907	0.000953183	0.00311992	-0.800573	Sig Up
PLOD1	4.14118	2.91453	3.2354	0.00148705	0.0045461	-1.19652	Sig Up
ATF3	4.1387	3.77137	3.45049	0.000722319	0.00245626	-0.564254	Sig Up
EFNA1	4.12638	2.02416	3.79303	0.000213352	0.000894985	0.488912	Sig Up
EFEMP1	4.12215	2.42963	4.62627	7.84505e-06	6.69536e-05	3.45636	Sig Up
SLC9A3R1	4.11784	0.735177	6.08078	9.06039e-09	4.2982e-07	9.7695	Sig Up
HEXA	4.11753	2.66297	4.36792	2.29412e-05	0.000155099	2.48007	Sig Up
SIRT7	4.11679	0.956206	5.90291	2.1993e-08	8.38101e-07	8.9136	Sig Up
EHMT1	4.11676	1.91819	5.95442	1.70383e-08	6.89366e-07	9.17623	Sig Up
IDS	4.11427	3.87172	3.72417	0.000274469	0.00110335	0.263688	Sig Up
GALNT2	4.11209	3.03527	3.92928	0.00012835	0.000594748	0.931587	Sig Up
HIRIP3	4.10886	2.27876	6.12855	7.12215e-09	3.61877e-07	9.99859	Sig Up
EIF5	4.10178	7.72277	4.03714	8.50638e-05	0.000424962	1.24129	Sig Up
FOSL1	4.0968	1.01295	6.59055	6.58705e-10	6.64228e-08	12.1154	Sig Up
FBXO32	4.09451	2.20888	4.68601	6.08489e-06	5.53552e-05	3.68088	Sig Up
WTAP	4.09442	4.77643	3.95636	0.000115843	0.000546058	0.992691	Sig Up
UCHL1	4.09001	3.06932	4.37326	2.24475e-05	0.000152468	2.49996	Sig Up
YWHAG	4.08416	2.90045	4.91567	2.24502e-06	2.58839e-05	4.57356	Sig Up
SBDS	4.08184	7.11791	3.864	0.000164001	0.000723381	0.684741	Sig Up
ZFHX3	4.06989	1.53643	5.68404	6.41206e-08	1.91435e-06	7.90838	Sig Up
TBC1D9B	4.05556	2.22281	4.76526	4.32896e-06	4.28055e-05	3.99756	Sig Up
LRP1	4.05527	5.77159	3.2045	0.00164495	0.00496966	-1.25861	Sig Up
P4HB	4.05233	5.83923	3.31016	0.00116148	0.00368807	-0.967003	Sig Up
MYCBP2	4.04574	1.91528	4.59966	8.77913e-06	7.26597e-05	3.34334	Sig Up
C9orf25	4.04033	2.18391	4.76521	4.32986e-06	4.28055e-05	3.9826	Sig Up
ARHGEF17	4.0395	1.82046	4.94772	1.94845e-06	2.33903e-05	4.69445	Sig Up
TNKS1BP1	4.03576	1.522	4.87528	2.68149e-06	2.96889e-05	4.44197	Sig Up
RNF19B	4.03497	0.652721	6.244	3.96343e-09	2.28884e-07	10.5222	Sig Up
POLD2	4.03401	4.73715	3.53289	0.000542838	0.001929	-0.319401	Sig Up
APLP2	4.03157	5.43305	3.38339	0.000908133	0.00299189	-0.760368	Sig Up
GPR108	4.02741	1.99903	6.16217	6.00863e-09	3.11333e-07	10.1623	Sig Up
MAN1B1	4.02268	1.22936	6.2194	4.49312e-09	2.51784e-07	10.438	Sig Up
CEBPB	4.01317	1.93134	4.78584	3.96019e-06	4.00264e-05	4.06819	Sig Up
EPB41L4A	4.0045	1.02511	5.3016	3.91984e-07	7.38293e-06	6.22147	Sig Up
TMED5	4.00021	3.7471	3.78433	0.000220298	0.000917956	0.459351	Sig Up
PIEZO1	3.99519	1.33217	4.79941	3.73387e-06	3.84805e-05	4.13726	Sig Up
LIMK1	3.9922	1.022	6.387	1.90198e-09	1.37936e-07	11.2593	Sig Up
MYO9B	3.98999	2.35422	4.61003	8.40318e-06	7.03431e-05	3.3927	Sig Up
NEU1	3.9899	1.98718	4.18023	4.86874e-05	0.000275818	1.79603	Sig Up
ACTR10	3.98491	2.72934	4.64856	7.13733e-06	6.21683e-05	3.54086	Sig Up
FLNC	3.98318	2.03	4.21702	4.20873e-05	0.000247631	1.92916	Sig Up
IRAK1	3.98079	2.31763	4.28368	3.22511e-05	0.000201036	2.1724	Sig Up
GFPT2	3.96899	2.06555	4.08492	7.07132e-05	0.00036712	1.46691	Sig Up
MEA1	3.96002	4.18346	4.50096	1.32719e-05	0.000100917	2.97503	Sig Up
TREM1	3.95935	0.647256	6.19202	5.16416e-09	2.79739e-07	10.2204	Sig Up
HLA-H	3.95558	2.83905	5.71239	5.58985e-08	1.71209e-06	7.89464	Sig Up
TECR	3.94977	5.21427	3.60934	0.000414631	0.00153793	-0.09138	Sig Up
PMEPA1	3.94655	2.19048	4.00899	9.47785e-05	0.000463428	1.2073	Sig Up
PSMD8	3.94035	5.41231	3.39483	0.000873576	0.00289257	-0.72789	Sig Up
ARSJ	3.93277	1.4933	5.05316	1.21741e-06	1.65723e-05	5.16871	Sig Up
PYGL	3.9318	3.28994	3.36266	0.000974017	0.00318255	-0.819531	Sig Up
FAM102A	3.92886	2.24953	4.17	5.06936e-05	0.000284235	1.76216	Sig Up
C7orf42	3.92718	4.45268	3.67427	0.000328747	0.00127501	0.113123	Sig Up
WEE1	3.92388	3.63119	3.44119	0.000745751	0.00252415	-0.592174	Sig Up
TMEM45A	3.91981	1.12599	4.8753	2.68125e-06	2.96889e-05	4.43982	Sig Up
PTBP1	3.91734	3.69095	4.24372	3.78446e-05	0.000228094	2.02659	Sig Up
VARS	3.90729	1.23403	6.4048	1.73473e-09	1.29946e-07	11.3334	Sig Up
GLG1	3.90522	4.39178	4.05823	7.8414e-05	0.000398227	1.37277	Sig Up
PABPC4	3.89711	2.3021	4.29348	3.10048e-05	0.000196592	2.20756	Sig Up
MYO1E	3.89608	1.70567	4.83901	3.1427e-06	3.3678e-05	4.2947	Sig Up
ARF5	3.89118	5.99749	3.54884	0.000513343	0.00184166	-0.277554	Sig Up
HDGF	3.89076	3.41077	4.1488	5.51003e-05	0.000303386	1.69107	Sig Up
CAPG	3.89017	2.11351	4.37845	2.19777e-05	0.00015029	2.51892	Sig Up
E2F4	3.88475	2.23919	5.19525	6.39444e-07	1.04607e-05	5.76065	Sig Up
PFKL	3.88443	3.78115	3.37495	0.000934438	0.00306469	-0.786293	Sig Up
TKT	3.87941	2.84496	4.85857	2.88515e-06	3.14916e-05	4.37319	Sig Up
BCKDK	3.87907	3.09263	3.75001	0.00024981	0.00101603	0.345231	Sig Up
MLXIP	3.87541	1.66121	5.10771	9.52108e-07	1.38219e-05	5.39645	Sig Up
OXSR1	3.87082	2.01399	4.89104	2.5022e-06	2.81799e-05	4.50378	Sig Up
C19orf6	3.86297	2.46409	4.9726	1.74484e-06	2.15629e-05	4.83403	Sig Up
ILF3	3.86024	4.72456	3.72733	0.000271334	0.00109327	0.279764	Sig Up
PTPN12	3.85948	2.80958	3.70243	0.000296981	0.00117263	0.202256	Sig Up
RHOT2	3.85809	2.68081	4.11961	6.17743e-05	0.000329857	1.58514	Sig Up
BHLHE40	3.85645	2.36683	3.34585	0.00103074	0.00333383	-0.871483	Sig Up
NAV2	3.84947	2.72652	4.1416	5.66807e-05	0.000309466	1.66464	Sig Up
TRIB1	3.84106	2.00216	4.37513	2.22771e-05	0.000151941	2.49752	Sig Up
GBP2	3.83307	1.95576	4.64659	7.19746e-06	6.25258e-05	3.535	Sig Up
UBE2I	3.8288	3.459	4.12483	6.05268e-05	0.000325169	1.60533	Sig Up
MRC2	3.82626	2.7261	4.36173	2.35258e-05	0.000157992	2.45717	Sig Up
TRAF6	3.82597	1.18673	5.85287	2.81485e-08	1.03361e-06	8.70145	Sig Up
MRPS2	3.82592	2.21025	4.78051	4.05267e-06	4.07725e-05	4.06196	Sig Up
RPL36	3.82232	7.32198	5.11038	9.4066e-07	1.37279e-05	5.10715	Sig Up
TPM3	3.81921	5.79886	3.28736	0.00125296	0.0039385	-1.03122	Sig Up
NRN1	3.8183	2.2397	3.2889	0.00124656	0.00391967	-1.03643	Sig Up
NFKBIL1	3.81807	1.10639	5.52443	1.37798e-07	3.36362e-06	7.16624	Sig Up
SGK1	3.80591	3.87616	3.20155	0.0016608	0.00500891	-1.29221	Not Sig
VKORC1	3.80507	3.96272	3.12274	0.00214095	0.0062106	-1.48161	Not Sig
SARS	3.78892	4.90977	3.02344	0.0029286	0.00808913	-1.74097	Not Sig
HGS	3.78383	3.74477	3.48573	0.000639642	0.00221534	-0.464423	Sig Up
CTSD	3.78311	4.56692	3.09977	0.0023034	0.0065943	-1.54136	Not Sig
DDOST	3.78171	4.45289	3.32885	0.00109121	0.00349917	-0.917955	Sig Up
C11orf96	3.77256	3.39874	3.73882	0.000260226	0.0010523	0.310075	Sig Up
MCOLN1	3.76978	0.939975	7.27919	1.61334e-11	3.80152e-09	15.8339	Sig Up
WDR83	3.76527	0.996153	6.50314	1.04085e-09	9.0963e-08	11.828	Sig Up
CHAC1	3.7633	0.826202	5.72443	5.27277e-08	1.63793e-06	8.09896	Sig Up
GOLGA8A	3.75618	2.11315	3.81686	0.000195396	0.000834817	0.56368	Sig Up
PHC2	3.75348	3.39241	3.79861	0.000209015	0.000879606	0.492212	Sig Up
ERCC1	3.74736	3.09749	3.79618	0.000210894	0.000885808	0.501818	Sig Up
XIST	3.74252	5.50443	3.0705	0.00252693	0.00712951	-1.62594	Not Sig
PKD1	3.73735	3.09172	3.55821	0.000496736	0.00179041	-0.243049	Sig Up
OCIAD2	3.73636	2.97746	4.72635	5.11902e-06	4.88748e-05	3.84741	Sig Up
SOCS3	3.73538	2.70179	3.93095	0.000127547	0.000591862	0.937063	Sig Up
EIF4A3	3.73293	4.81475	3.46561	0.00068567	0.00235115	-0.524423	Sig Up
FPGS	3.72916	2.14303	4.24235	3.8052e-05	0.000229028	2.02225	Sig Up
IRF1	3.72595	2.18621	4.04989	8.09819e-05	0.000408352	1.33006	Sig Up
ARPC2	3.72352	5.30187	3.11975	0.00216151	0.00625226	-1.48623	Not Sig
CCDC124	3.71947	4.13391	3.46695	0.000682512	0.00234339	-0.516002	Sig Up
NFATC3	3.7185	1.49757	5.1102	9.41445e-07	1.37279e-05	5.37876	Sig Up
PCDHGC5	3.71672	0.818467	5.16785	7.24613e-07	1.14445e-05	5.56184	Sig Up
PGM2L1	3.71567	2.26085	4.50067	1.32882e-05	0.000100924	2.97327	Sig Up
SERTAD2	3.70883	1.41534	4.09382	6.83072e-05	0.000357461	1.49925	Sig Up
PABPC1	3.70484	4.77789	3.59364	0.000438376	0.00160926	-0.142597	Sig Up
PLBD2	3.70423	1.47984	5.66164	7.14468e-08	2.06027e-06	7.82262	Sig Up
PAPOLA	3.7037	3.81676	4.18269	4.82169e-05	0.000273982	1.81113	Sig Up
SLC25A37	3.70258	1.97204	4.9835	1.66222e-06	2.08517e-05	4.88078	Sig Up
MAP2K3	3.70039	2.21935	4.95751	1.86568e-06	2.25292e-05	4.73621	Sig Up
ARHGEF1	3.69672	1.25095	6.1758	5.60733e-09	2.95207e-07	10.2094	Sig Up
RNASEH1	3.69658	1.32785	5.88353	2.42023e-08	9.09078e-07	8.82204	Sig Up
FOSL2	3.69481	1.39678	5.01889	1.41952e-06	1.85343e-05	5.02809	Sig Up
BICD2	3.69446	0.998046	5.20281	6.17703e-07	1.025e-05	5.79564	Sig Up
DDX55	3.69297	1.74567	4.46592	1.53469e-05	0.000113342	2.82292	Sig Up
A2M	3.69158	1.2154	4.17021	5.06499e-05	0.000284112	1.76221	Sig Up
PICALM	3.6894	1.97297	5.24542	5.0802e-07	8.92713e-06	5.96968	Sig Up
CERS5	3.68454	2.32731	4.43633	1.73383e-05	0.000125248	2.73271	Sig Up
MT1X	3.68376	5.03825	3.19478	0.00169775	0.00510687	-1.28491	Not Sig
PLOD2	3.68371	3.37979	3.15048	0.00195892	0.00576064	-1.40807	Not Sig
CCND3	3.68113	2.18874	4.25655	3.59534e-05	0.000218403	2.04748	Sig Up
LPL	3.67763	3.12275	4.64251	7.32315e-06	6.34495e-05	3.51907	Sig Up
MGAT5	3.67603	0.468837	6.9997	7.42823e-11	1.3159e-08	14.3551	Sig Up
AGPAT6	3.67413	1.87239	4.83925	3.13929e-06	3.36768e-05	4.29615	Sig Up
NSFL1C	3.67382	2.60334	4.15527	5.37183e-05	0.00029763	1.71218	Sig Up
MDK	3.67312	5.31869	3.17393	0.00181637	0.0054091	-1.34154	Not Sig
ADCY8	3.67224	1.57831	4.20497	4.41484e-05	0.000256876	1.87615	Sig Up
ITPR3	3.66869	0.423624	6.43473	1.48563e-09	1.20217e-07	11.4849	Sig Up
TRABD	3.66558	0.802248	6.56833	7.40154e-10	7.08225e-08	12.1415	Sig Up
SNRNP70	3.66437	2.75461	5.14992	7.86237e-07	1.20913e-05	5.5708	Sig Up
CBFA2T3	3.65898	0.517423	7.97178	3.28176e-13	2.15103e-10	19.5999	Sig Up
TBC1D15	3.65648	1.88502	4.17829	4.90615e-05	0.000277219	1.78618	Sig Up
TMEM50A	3.65147	4.17455	4.15411	5.39627e-05	0.000298606	1.70967	Sig Up
SLC39A8	3.64863	1.72226	4.86764	2.77285e-06	3.05199e-05	4.41123	Sig Up
SEC31A	3.64516	3.59128	3.28309	0.00127079	0.00398536	-1.04896	Sig Up
ABL1	3.63091	1.57854	3.95514	0.000116384	0.000548212	1.01875	Sig Up
C10orf10	3.62872	1.54437	3.89474	0.00014618	0.000661242	0.797028	Sig Up
AP1S2	3.62862	3.12132	4.21114	4.30827e-05	0.000252243	1.90913	Sig Up
SIN3B	3.62298	1.60059	4.94268	1.99239e-06	2.37871e-05	4.71447	Sig Up
GDI1	3.62253	5.74089	3.52277	0.000562378	0.00198551	-0.35404	Sig Up
DNAJB9	3.61194	2.55331	4.11313	6.33584e-05	0.00033708	1.5629	Sig Up
METTL11A	3.6094	2.54817	4.9626	1.82406e-06	2.23056e-05	4.79806	Sig Up
ADAM15	3.60168	1.84185	4.08953	6.94568e-05	0.000362176	1.4744	Sig Up
CD83	3.59999	1.03301	5.30299	3.89467e-07	7.36695e-06	6.18625	Sig Up
RUVBL2	3.59645	3.30263	3.84148	0.00017835	0.000774939	0.640441	Sig Up
POLD4	3.59483	2.28489	4.14868	5.51275e-05	0.000303386	1.68974	Sig Up
KIAA2018	3.59061	1.06929	6.37598	2.01339e-09	1.44227e-07	11.1496	Sig Up
MVP	3.58788	1.6368	4.75257	4.57283e-06	4.46021e-05	3.95099	Sig Up
POM121	3.58563	4.24429	3.64935	0.000359505	0.00137118	0.0310712	Sig Up
FAM129B	3.58115	0.676696	6.42011	1.60261e-09	1.24143e-07	11.3292	Sig Up
NUDC	3.57919	5.58098	3.19105	0.00171843	0.0051549	-1.29592	Not Sig
SPOCK2	3.57583	1.33812	4.45387	1.61299e-05	0.000118391	2.79885	Sig Up
BRI3	3.57551	4.30525	3.73873	0.000260309	0.0010523	0.315444	Sig Up
TUBB6	3.57521	3.00655	4.01089	9.40902e-05	0.000460578	1.20998	Sig Up
SUMF2	3.57255	4.90467	3.08958	0.00237908	0.00677251	-1.58123	Not Sig
GRAMD1A	3.57224	1.95157	4.19133	4.65999e-05	0.000267546	1.82105	Sig Up
STX4	3.56913	1.24809	5.15332	7.74178e-07	1.19921e-05	5.5895	Sig Up
KLHDC10	3.5646	2.47381	4.75825	4.46197e-06	4.37486e-05	3.96649	Sig Up
EFEMP2	3.56293	3.0496	3.70744	0.000291643	0.00115627	0.206789	Sig Up
EIF1AD	3.55837	1.23386	6.52339	9.36415e-10	8.40785e-08	11.9164	Sig Up
FSTL3	3.55805	0.645071	5.844	2.94033e-08	1.06477e-06	8.63957	Sig Up
PDLIM7	3.55135	1.89876	4.11882	6.19667e-05	0.00033075	1.57965	Sig Up
MAP3K6	3.54516	1.338	4.18438	4.78962e-05	0.000272612	1.8019	Sig Up
SLC38A5	3.54509	0.829278	5.82274	3.26372e-08	1.15633e-06	8.52727	Sig Up
IQGAP1	3.54421	2.88718	3.34706	0.00102653	0.00332431	-0.871825	Sig Up
ARHGAP29	3.53935	1.28498	5.70404	5.82065e-08	1.76093e-06	8.01408	Sig Up
ABCF2	3.53619	3.09651	3.8282	0.00018736	0.000806869	0.588025	Sig Up
CCM2	3.53346	3.25815	4.11267	6.34708e-05	0.000337541	1.56192	Sig Up
HK2	3.52437	1.3118	4.4037	1.98231e-05	0.00013884	2.60568	Sig Up
RRAGD	3.52332	1.80489	4.53708	1.14172e-05	8.99985e-05	3.11262	Sig Up
PROS1	3.52124	3.04296	3.6365	0.000376403	0.00142444	-0.011804	Sig Up
KDM2A	3.51728	1.71526	5.03591	1.31539e-06	1.76314e-05	5.09127	Sig Up
PARP6	3.51672	2.9501	4.15865	5.30092e-05	0.000294324	1.71615	Sig Up
PABPC1L	3.51285	0.947967	6.55313	8.01529e-10	7.55917e-08	12.0801	Sig Up
LOC645212	3.50726	1.31631	4.14666	5.55657e-05	0.000305168	1.62994	Sig Up
ZDHHC9	3.50595	3.07079	2.98011	0.00334971	0.00909113	-1.88673	Not Sig
LAMP1	3.50176	1.84309	5.17443	7.03218e-07	1.12147e-05	5.67902	Sig Up
TRIM28	3.50162	3.68495	4.01155	9.38512e-05	0.00045958	1.21556	Sig Up
IMP3	3.49789	3.66391	2.98941	0.0032549	0.00887448	-1.84164	Not Sig
TNFRSF1A	3.49403	3.17906	3.67969	0.000322385	0.00125405	0.104319	Sig Up
CITED2	3.49152	1.56241	4.72098	5.23857e-06	4.98556e-05	3.81249	Sig Up
TLN1	3.48993	3.35168	3.59011	0.000443877	0.00162581	-0.163808	Sig Up
FOSB	3.48254	4.85419	2.74267	0.0068172	0.0168077	-2.43334	Not Sig
LSG1	3.48138	2.05324	4.93058	2.10193e-06	2.47345e-05	4.65234	Sig Up
MAN1C1	3.48107	1.40964	6.41889	1.61272e-09	1.24143e-07	11.4148	Sig Up
ITGA3	3.47987	1.32998	4.48723	1.40503e-05	0.000105249	2.91914	Sig Up
PLXNA3	3.47973	1.74501	4.7145	5.38625e-06	5.09072e-05	3.79889	Sig Up
PDRG1	3.47968	1.98562	4.32708	2.70757e-05	0.000176565	2.31887	Sig Up
LGALS3BP	3.47968	4.12469	2.86282	0.00478428	0.0123776	-2.15925	Not Sig
FMN2	3.47505	1.6767	5.17537	7.00218e-07	1.11805e-05	5.64149	Sig Up
NENF	3.46858	4.63502	3.13419	0.00206402	0.00602208	-1.45166	Not Sig
RNF181	3.46773	4.04922	3.48152	0.000649013	0.00224187	-0.475031	Sig Up
DENND5A	3.46456	4.63598	3.13103	0.002085	0.00607788	-1.46365	Not Sig
ERV3-1	3.462	2.15595	4.60679	8.5187e-06	7.11737e-05	3.3616	Sig Up
IARS	3.45874	3.62368	3.34175	0.00104502	0.00337085	-0.893076	Sig Up
RNH1	3.45868	4.51379	2.81052	0.00558924	0.0141693	-2.28138	Not Sig
LOC386758	3.45793	1.22981	5.40871	2.37942e-07	5.07185e-06	6.65649	Sig Up
KIAA1191	3.45772	3.80113	3.23554	0.00148636	0.00454506	-1.20399	Sig Up
PCSK7	3.45552	1.82538	4.40281	1.98955e-05	0.000139247	2.59759	Sig Up
EPN1	3.45374	1.15558	5.8448	2.92871e-08	1.0635e-06	8.66384	Sig Up
ECE1	3.45371	2.04858	4.23146	3.97393e-05	0.000236758	1.97045	Sig Up
FCGRT	3.44516	3.43877	3.20843	0.00162401	0.00491327	-1.25903	Sig Up
ZNF259	3.43767	2.40874	4.33776	2.59299e-05	0.000170726	2.35681	Sig Up
FAM114A1	3.43335	1.91866	3.30506	0.00118137	0.00374615	-0.996154	Sig Up
TP53RK	3.43278	1.14116	4.34742	2.49337e-05	0.000165079	2.36236	Sig Up
CAPN1	3.4325	1.84766	4.0438	8.29093e-05	0.000416103	1.30167	Sig Up
HDAC3	3.42964	3.24619	2.99327	0.00321632	0.00878206	-1.84175	Not Sig
EHBP1	3.42875	1.99488	3.46669	0.000683119	0.00234486	-0.585469	Sig Up
SLC43A3	3.42405	2.19907	3.56193	0.000490271	0.00177003	-0.305217	Sig Up
BST2	3.42078	2.99763	3.1256	0.00212148	0.0061582	-1.49706	Not Sig
HSF1	3.41381	2.46452	4.04208	8.34605e-05	0.000418708	1.30992	Sig Up
LOXL2	3.41101	1.10472	4.9651	1.80393e-06	2.21421e-05	4.80824	Sig Up
TPD52	3.41036	2.31171	3.95855	0.000114884	0.00054271	1.02081	Sig Up
ARPC1B	3.40784	2.65867	4.33679	2.60318e-05	0.000171139	2.35607	Sig Up
SPATS2L	3.40499	3.48368	3.28248	0.00127336	0.00398987	-1.05949	Sig Up
GNL2	3.40356	2.19521	3.72148	0.00027717	0.00111182	0.232334	Sig Up
PKD2	3.40324	1.67884	4.42105	1.84623e-05	0.000131319	2.66002	Sig Up
RASAL2	3.40194	1.40172	4.70945	5.5042e-06	5.15758e-05	3.77746	Sig Up
CASP4	3.40006	0.827696	7.03192	6.23809e-11	1.12021e-08	14.5321	Sig Up
C9orf30	3.39924	1.93463	4.21981	4.16239e-05	0.000245566	1.93722	Sig Up
DNAJC2	3.39819	3.95246	3.13044	0.00208891	0.00608659	-1.47034	Not Sig
HSPA4	3.39507	2.9875	3.01715	0.00298653	0.00822316	-1.7811	Not Sig
TANC2	3.39342	2.7236	4.07169	7.44365e-05	0.000382362	1.35709	Sig Up
MT1E	3.38959	3.8805	3.29422	0.00122473	0.00385971	-1.01193	Sig Up
PHLDA3	3.38841	1.60161	4.26991	3.40825e-05	0.000209072	2.10506	Sig Up
NHP2L1	3.38765	4.25218	2.92952	0.00391155	0.0104094	-1.99012	Not Sig
NOSIP	3.38623	2.80537	3.23491	0.00148945	0.00455027	-1.19727	Sig Up
TMBIM1	3.38557	2.83553	3.32792	0.00109459	0.00350832	-0.943923	Sig Up
NCAPD3	3.38383	1.47039	6.77267	2.51374e-10	3.02879e-08	13.183	Sig Up
CTSF	3.38327	1.36622	4.67232	6.45106e-06	5.78434e-05	3.6306	Sig Up
BSG	3.38311	7.14839	3.25414	0.00139826	0.00431291	-1.12321	Sig Up
PSMD7	3.38256	4.7909	3.04212	0.00276263	0.00768741	-1.69854	Not Sig
GPI	3.38137	6.92376	2.63218	0.00934816	0.02212	-2.68677	Not Sig
RPL10A	3.38104	5.86918	3.27112	0.00132215	0.00411493	-1.07618	Sig Up
TPST1	3.37829	4.96356	2.96601	0.00349832	0.00943029	-1.90888	Not Sig
BRCA1	3.37767	0.985308	6.09395	8.47984e-09	4.13242e-07	9.74938	Sig Up
LIMK2	3.37765	0.764192	4.34105	2.55872e-05	0.000168893	2.26324	Sig Up
TAF10	3.37764	2.71576	4.0452	8.24621e-05	0.000414175	1.32153	Sig Up
LTF	3.37562	1.11547	4.38657	2.12615e-05	0.000146078	2.49275	Sig Up
GPC6	3.37539	1.45427	5.81976	3.31178e-08	1.16705e-06	8.52281	Sig Up
FER1L4	3.374	0.201858	9.55029	2.90997e-17	7.62937e-14	28.658	Sig Up
TESK1	3.37226	1.25056	4.2331	3.94809e-05	0.000235788	1.95782	Sig Up
NBN	3.37202	2.47588	4.47141	1.50022e-05	0.000111235	2.78418	Sig Up
MAN2C1	3.37155	1.61004	3.69399	0.000306183	0.00120208	0.136628	Sig Up
CCNI	3.36644	4.12126	3.1467	0.00198286	0.00581506	-1.41981	Not Sig
LAMB1	3.36512	1.26957	4.45222	1.62396e-05	0.00011898	2.79342	Sig Up
SNX9	3.36467	1.11207	5.31024	3.76605e-07	7.16534e-06	6.23247	Sig Up
EHD1	3.36373	1.21946	5.1079	9.51256e-07	1.38219e-05	5.3967	Sig Up
ASB6	3.35852	2.4195	4.37493	2.22953e-05	0.000151986	2.47562	Sig Up
KIAA0146	3.35807	3.01183	3.22069	0.00156034	0.0047488	-1.25013	Sig Up
C12orf5	3.35548	1.63907	5.08622	1.04913e-06	1.47065e-05	5.26606	Sig Up
GPRC5A	3.35488	0.612842	5.63966	7.94236e-08	2.22471e-06	7.70235	Sig Up
SLC19A2	3.35393	1.76167	3.46125	0.000696069	0.00238244	-0.585974	Sig Up
PSMC6	3.35323	2.82558	3.63219	0.000382244	0.0014428	-0.0384126	Sig Up
PLIN2	3.35246	1.26462	4.45047	1.63575e-05	0.00011966	2.75972	Sig Up
PTX3	3.35005	1.53312	3.10519	0.00226408	0.0065116	-1.58042	Not Sig
RNF103	3.34514	1.32497	5.25986	4.75349e-07	8.50116e-06	5.96148	Sig Up
B3GAT3	3.34411	2.64512	4.29332	3.10255e-05	0.000196592	2.20287	Sig Up
WSB1	3.34133	6.38665	2.79254	0.00589333	0.0148255	-2.31238	Not Sig
UAP1	3.34108	2.8574	3.40852	0.000833821	0.00277566	-0.71696	Sig Up
FTSJD2	3.33846	1.08489	6.2025	4.89643e-09	2.7198e-07	10.344	Sig Up
PLAUR	3.33222	1.2151	4.05075	8.07144e-05	0.000407897	1.3202	Sig Up
CD68	3.33097	1.51309	3.41293	0.00082141	0.00273852	-0.710475	Sig Up
MTG1	3.32787	1.52658	5.76204	4.39127e-08	1.43197e-06	8.23899	Sig Up
NDUFV3	3.32717	2.6937	5.42178	2.23788e-07	4.84899e-06	6.73334	Sig Up
ZNF426	3.32707	1.40217	5.20796	6.03324e-07	1.00368e-05	5.74151	Sig Up
CNST	3.32527	0.642929	6.97408	8.53227e-11	1.39852e-08	14.2059	Sig Up
CMPK1	3.32456	3.23952	3.1504	0.00195943	0.00576064	-1.42631	Not Sig
CSRP2	3.32087	4.91129	2.78796	0.00597328	0.0150031	-2.33258	Not Sig
TRIT1	3.31545	0.810768	5.31707	3.64853e-07	7.00271e-06	6.26446	Sig Up
MSN	3.31497	3.84878	2.97486	0.00340442	0.00922269	-1.91707	Not Sig
PLEKHM1P	3.31346	0.451379	5.03773	1.3047e-06	1.75345e-05	5.0324	Sig Up
PTTG1IP	3.31288	6.09175	2.75692	0.00654072	0.016236	-2.40138	Not Sig
SSU72	3.3125	5.04932	2.69951	0.00772078	0.0187256	-2.53616	Not Sig
SP3	3.30846	1.99588	3.65864	0.000347733	0.00133249	-0.00247802	Sig Up
PLEKHM2	3.30726	1.90795	3.21962	0.00156583	0.00476032	-1.24015	Sig Up
C19orf12	3.30462	1.90558	6.08732	8.76756e-09	4.22551e-07	9.76062	Sig Up
PDCD6IP	3.30438	3.54996	3.02064	0.00295426	0.00814627	-1.76253	Not Sig
TNFAIP3	3.30349	1.43458	2.88712	0.0044475	0.0116071	-2.15395	Not Sig
CAMLG	3.30184	3.46637	3.25174	0.00140939	0.00434314	-1.14298	Sig Up
ASL	3.30128	2.33193	3.4972	0.000614709	0.00214257	-0.435221	Sig Up
GSTO1	3.30128	2.7802	4.38813	2.11265e-05	0.000145344	2.54396	Sig Up
TYW1	3.2991	2.03153	4.25318	3.64417e-05	0.000220901	2.03731	Sig Up
RNF130	3.29834	3.186	3.72389	0.000274749	0.00110413	0.242372	Sig Up
DYNLT3	3.29788	2.57082	3.09934	0.00230653	0.00660182	-1.57038	Not Sig
WDR12	3.29468	2.22599	5.53987	1.28043e-07	3.18505e-06	7.23613	Sig Up
CNDP2	3.29121	3.1173	3.59534	0.000435739	0.00160138	-0.154732	Sig Up
CCDC85B	3.29062	3.3153	3.38527	0.000902378	0.00297592	-0.776111	Sig Up
NUP98	3.2906	1.89529	5.88141	2.44567e-08	9.13397e-07	8.80494	Sig Up
DDX21	3.28963	1.65162	5.06889	1.13432e-06	1.55927e-05	5.21512	Sig Up
NOP58	3.28916	3.68028	3.68938	0.000311324	0.00121862	0.153946	Sig Up
RC3H2	3.28902	0.962112	4.63183	7.66262e-06	6.58439e-05	3.36717	Sig Up
PPRC1	3.28855	2.12891	3.91285	0.000136555	0.00062541	0.854835	Sig Up
SYPL1	3.28713	4.02663	2.96068	0.00355606	0.00956626	-1.92953	Not Sig
TMEM70	3.28205	2.8368	3.3306	0.00108483	0.00348274	-0.942758	Sig Up
TMUB1	3.28177	3.08245	3.68899	0.000311757	0.00121922	0.15014	Sig Up
ANKRD37	3.28149	0.994556	4.31624	2.82876e-05	0.000182401	2.27708	Sig Up
PVR	3.28033	1.14759	5.12223	8.91508e-07	1.32804e-05	5.46115	Sig Up
ARPC5	3.27324	4.25032	3.04263	0.00275816	0.00768096	-1.7148	Not Sig
TUT1	3.26911	1.03093	4.64017	7.39633e-06	6.39147e-05	3.43093	Sig Up
TMEM158	3.26825	2.31527	3.09399	0.00234599	0.00669511	-1.56777	Not Sig
TUBB2A	3.2657	5.09627	2.94758	0.00370172	0.00990929	-1.93835	Not Sig
COMT	3.26127	4.41459	2.92437	0.00397335	0.0105396	-2.00896	Not Sig
ARRDC4	3.26077	1.92818	5.58052	1.05471e-07	2.74328e-06	7.43164	Sig Up
CHD3	3.25987	1.19593	4.03333	8.63198e-05	0.000429306	1.20423	Sig Up
ABCC3	3.25681	1.13237	4.2396	3.84719e-05	0.000231237	2.00093	Sig Up
KDM4C	3.25583	1.01401	4.42368	1.82642e-05	0.000130505	2.65804	Sig Up
DDX24	3.2541	3.40521	3.45143	0.000719975	0.00244892	-0.59312	Sig Up
TPD52L2	3.25221	2.52973	3.21848	0.00157168	0.00477478	-1.26918	Sig Up
UBA1	3.24518	4.53138	2.69678	0.00778148	0.018857	-2.54946	Not Sig
GNAI2	3.24353	4.90855	2.92443	0.00397263	0.0105396	-1.99937	Not Sig
LMF2	3.24323	1.44063	4.68504	6.11022e-06	5.55086e-05	3.57773	Sig Up
PNRC1	3.24204	4.6163	2.62725	0.00947871	0.0223805	-2.70112	Not Sig
MLX	3.24034	1.73247	4.39107	2.08744e-05	0.000144022	2.55493	Sig Up
PYGB	3.23962	2.11141	3.81735	0.000195043	0.00083407	0.536935	Sig Up
HDLBP	3.23745	3.74138	2.60074	0.0102089	0.0238724	-2.78397	Not Sig
POLE3	3.23728	3.76757	2.88473	0.00447967	0.0116733	-2.12432	Not Sig
RNMT	3.2365	2.51574	3.31316	0.0011499	0.00365521	-0.973376	Sig Up
NAPA	3.23443	4.0139	3.10921	0.00223533	0.0064388	-1.53014	Not Sig
TMEM189	3.23257	1.2809	6.28833	3.15974e-09	1.90005e-07	10.7667	Sig Up
TUBA1C	3.23247	6.18206	3.7248	0.000273839	0.00110149	0.250773	Sig Up
MLEC	3.23054	4.05194	2.60783	0.0100089	0.0234758	-2.76625	Not Sig
SNRPB	3.23027	5.92925	2.96113	0.00355119	0.00955512	-1.90006	Not Sig
RAD23A	3.22858	4.494	3.23732	0.0014777	0.00452281	-1.18073	Sig Up
TTLL3	3.22834	1.22345	4.89325	2.47791e-06	2.79543e-05	4.46808	Sig Up
HMGA1	3.22596	2.0686	5.19495	6.40308e-07	1.04607e-05	5.75978	Sig Up
TAP1	3.22144	2.36691	3.2839	0.00126741	0.00397765	-1.09633	Sig Up
IRS2	3.21957	3.1445	3.38678	0.000897757	0.00296515	-0.771048	Sig Up
PBX3	3.21914	1.33037	5.01816	1.42412e-06	1.85575e-05	4.96798	Sig Up
SMARCA4	3.21899	2.17417	4.71889	5.28579e-06	5.02112e-05	3.73107	Sig Up
PSAP	3.21803	6.75452	2.4224	0.0165798	0.036504	-3.14669	Not Sig
C9orf114	3.21711	1.28173	3.98717	0.000103025	0.00049593	1.07677	Sig Up
CXCR4	3.21661	1.73959	3.44037	0.00074785	0.0025293	-0.663061	Sig Up
BCL6	3.21604	6.05698	2.49411	0.0136838	0.0309102	-2.99342	Not Sig
STAC	3.21485	1.5314	5.92592	1.9626e-08	7.67992e-07	8.98914	Sig Up
RPS2	3.2145	8.31158	3.89509	0.000145987	0.000660824	0.782932	Sig Up
ZMIZ2	3.20978	1.57801	4.82094	3.40026e-06	3.59467e-05	4.18895	Sig Up
IRF9	3.20695	3.38572	3.22423	0.00154242	0.00469896	-1.2691	Sig Up
CHSY1	3.2067	0.996955	5.58616	1.02667e-07	2.69172e-06	7.42022	Sig Up
ESYT2	3.20581	1.62208	4.15791	5.31636e-05	0.000295056	1.70844	Sig Up
RNF24	3.20504	3.01082	2.7017	0.00767243	0.0186346	-2.56373	Not Sig
NFIC	3.1957	3.19899	3.95706	0.000115538	0.000545013	1.02767	Sig Up
SPICE1	3.19465	1.18357	3.02487	0.00291561	0.00806005	-1.94779	Not Sig
TGFB1I1	3.18987	1.64434	3.79879	0.000208879	0.000879315	0.44694	Sig Up
COTL1	3.18938	2.54074	3.02112	0.00294993	0.00813604	-1.79628	Not Sig
BCL10	3.18755	1.48573	3.58128	0.00045795	0.00166896	-0.19607	Sig Up
FOXJ3	3.18741	2.86098	3.27379	0.0013105	0.00408643	-1.09883	Sig Up
SGK223	3.18669	0.432094	7.37629	9.43109e-12	2.42416e-09	16.3393	Sig Up
C1orf9	3.1858	1.81952	3.27149	0.0013205	0.00411187	-1.12274	Sig Up
AHNAK2	3.18576	0.474274	6.52619	9.22829e-10	8.34301e-08	11.8886	Sig Up
SDF4	3.18386	3.44736	3.12084	0.00215395	0.00623765	-1.49942	Not Sig
UXT	3.17722	3.10865	3.64205	0.000369021	0.00140055	-0.00314138	Sig Up
WDR13	3.17473	2.58694	3.22002	0.00156379	0.0047563	-1.2682	Sig Up
PRDX4	3.17268	4.93094	2.86698	0.00472509	0.0122438	-2.15232	Not Sig
HNRNPU	3.17211	5.92781	2.82435	0.00536515	0.0136779	-2.23645	Not Sig
TMEM5	3.17178	1.77471	3.44607	0.000733359	0.00248671	-0.649072	Sig Up
KDSR	3.17157	2.57712	3.08479	0.00241537	0.00685792	-1.62631	Not Sig
ANKRD13A	3.17122	1.68174	5.5835	1.03982e-07	2.71816e-06	7.41584	Sig Up
NUMBL	3.16958	1.44771	4.36569	2.31505e-05	0.000156072	2.45634	Sig Up
GPC1	3.1693	1.94702	3.65793	0.000348613	0.00133469	0.0255196	Sig Up
CD47	3.16811	3.68219	3.20225	0.00165702	0.00500004	-1.29308	Not Sig
ARF6	3.16719	2.22481	4.0891	6.9574e-05	0.000362643	1.46589	Sig Up
KXD1	3.16604	3.61794	3.03497	0.00282514	0.00784136	-1.73287	Not Sig
LDLR	3.16523	1.62203	3.3934	0.00087782	0.00290516	-0.80743	Sig Up
CTGF	3.16197	1.88421	2.61344	0.00985296	0.0231557	-2.88218	Not Sig
MIDN	3.16184	2.1383	4.70193	5.68448e-06	5.27747e-05	3.72938	Sig Up
TRIO	3.16128	2.57816	3.22884	0.00151933	0.0046329	-1.2321	Sig Up
JUN	3.16113	5.74347	2.61252	0.00987846	0.0231982	-2.73521	Not Sig
BAG5	3.15755	1.77818	4.01297	9.33437e-05	0.000457266	1.19404	Sig Up
UBN2	3.15678	1.84379	4.25629	3.5992e-05	0.000218531	2.05471	Sig Up
DACT1	3.15675	0.456971	5.65773	7.28065e-08	2.08272e-06	7.78579	Sig Up
EFNB2	3.15586	1.33908	4.6721	6.45689e-06	5.7856e-05	3.62587	Sig Up
AKAP8L	3.15532	1.63962	4.19087	4.66846e-05	0.000267829	1.80988	Sig Up
OPA3	3.15476	0.904096	5.14783	7.9375e-07	1.21132e-05	5.52481	Sig Up
EFHD2	3.15445	2.01994	4.99795	1.55863e-06	1.98177e-05	4.86528	Sig Up
GLS	3.15315	1.27286	5.15796	7.58014e-07	1.18135e-05	5.57584	Sig Up
MED16	3.15148	2.36551	2.6963	0.00779217	0.0188743	-2.60782	Not Sig
FLJ46906	3.15123	1.18237	4.63148	7.67398e-06	6.58796e-05	3.43634	Sig Up
UCHL5	3.15013	2.33857	4.13623	5.78863e-05	0.000314737	1.62615	Sig Up
TM9SF1	3.14835	3.07178	2.85062	0.00496201	0.0127743	-2.21779	Not Sig
LUC7L2	3.14824	5.49121	3.00161	0.00313431	0.00858498	-1.79691	Not Sig
MIR21	3.14685	0.859179	6.33797	2.44892e-09	1.6463e-07	11.0105	Sig Up
UBL4A	3.1448	1.90212	5.37036	2.84718e-07	5.75982e-06	6.48789	Sig Up
ZNF395	3.14226	1.87963	2.23968	0.0265441	0.0545458	-3.58309	Not Sig
ARAP2	3.13699	2.37378	3.278	0.00129241	0.00403961	-1.2118	Sig Up
POLR1C	3.13691	1.63643	4.02023	9.07769e-05	0.000447198	1.19785	Sig Up
ASNA1	3.13632	3.04472	3.43377	0.000764947	0.0025818	-0.64598	Sig Up
UBA6	3.1356	2.06709	3.5044	0.000599512	0.00209909	-0.445616	Sig Up
IER2	3.13557	5.68424	2.50298	0.0133591	0.0302564	-2.97693	Not Sig
JUNB	3.13438	7.06792	2.58126	0.0107773	0.0250098	-2.80183	Not Sig
PACS1	3.13228	1.63082	5.00186	1.53166e-06	1.96271e-05	4.90207	Sig Up
PTP4A1	3.12954	4.18773	2.63672	0.00922926	0.0218742	-2.7013	Not Sig
HSPA1B	3.12846	2.50788	2.80051	0.00575683	0.0145295	-2.30855	Not Sig
SLU7	3.1271	2.28967	3.66786	0.000336411	0.00129821	0.0603237	Sig Up
EEF1D	3.12482	5.15775	2.64315	0.00906352	0.0215281	-2.67721	Not Sig
NNMT	3.1223	1.82324	3.28115	0.001279	0.00400441	-1.1195	Sig Up
EPHA2	3.12188	0.351525	7.45171	6.20168e-12	1.84768e-09	16.7546	Sig Up
ATP1B3	3.11998	3.79582	3.26861	0.00133312	0.0041481	-1.13771	Sig Up
WBSCR22	3.11987	4.8457	2.67306	0.00832685	0.0199921	-2.60672	Not Sig
MIR210HG	3.1195	0.662775	5.65911	7.23209e-08	2.07452e-06	7.80092	Sig Up
AKAP8	3.11741	2.17557	3.3018	0.00119425	0.00377968	-1.1081	Sig Up
ZC3HAV1	3.11385	2.43242	3.92822	0.000128867	0.000596088	0.906965	Sig Up
SPTBN4	3.11358	0.431501	6.3107	2.81733e-09	1.79876e-07	10.8279	Sig Up
EIF2S1	3.11341	3.54541	4.34912	2.4763e-05	0.000164356	2.40474	Sig Up
EIF3B	3.11332	3.71485	2.6093	0.00996783	0.0233921	-2.77826	Not Sig
DAAM1	3.11132	1.50827	5.02421	1.38614e-06	1.82861e-05	4.97733	Sig Up
FAM129A	3.11111	1.56068	4.05839	7.83659e-05	0.000398178	1.35425	Sig Up
CHKA	3.10716	2.26974	4.37573	2.22226e-05	0.000151701	2.39971	Sig Up
ARHGEF40	3.09642	2.31176	4.32745	2.70353e-05	0.000176409	2.22087	Sig Up
FAM114A2	3.09597	1.25328	3.51951	0.000568805	0.00200659	-0.460121	Sig Up
KIAA0825	3.09366	0.630379	5.11501	9.21139e-07	1.35372e-05	5.26868	Sig Up
IWS1	3.09291	2.1511	4.07582	7.32547e-05	0.000378287	1.28609	Sig Up
ATAD3B	3.08978	0.892332	6.35274	2.26965e-09	1.56928e-07	11.0757	Sig Up
ST7	3.08968	2.88629	3.52393	0.000560099	0.00197853	-0.445132	Sig Up
CNN2	3.08851	0.767425	5.46907	1.79108e-07	4.10477e-06	6.94975	Sig Up
TMEM120A	3.08847	2.77082	2.95348	0.0036355	0.00975396	-1.96568	Not Sig
ALDH3B1	3.0878	0.408729	7.90032	4.93821e-13	2.81457e-10	19.2033	Sig Up
TARS	3.0873	3.07376	3.06902	0.00253874	0.00715706	-1.66639	Not Sig
GSPT1	3.08693	3.6346	3.35539	0.000998192	0.00324859	-0.88419	Sig Up
WNK1	3.08096	4.13149	2.91092	0.00413894	0.0109302	-2.04341	Not Sig
SLC25A14	3.08029	1.24608	5.24503	5.08938e-07	8.93128e-06	5.90002	Sig Up
BGN	3.08029	2.86488	2.98006	0.00335031	0.00909113	-1.92895	Not Sig
PKM2	3.07731	7.68655	3.12624	0.00211717	0.00614979	-1.46861	Not Sig
MGAT1	3.07729	2.24653	3.19235	0.00171119	0.00513669	-1.35551	Not Sig
KLC1	3.07414	3.92273	3.13855	0.00203538	0.00594913	-1.50627	Not Sig
SNORD35B	3.07378	0.666929	7.84012	6.95898e-13	3.80105e-10	18.8699	Sig Up
ANO10	3.07313	0.868905	6.09034	8.63517e-09	4.18454e-07	9.78008	Sig Up
ANGPTL4	3.07228	0.778554	4.27138	3.38815e-05	0.000208317	2.10343	Sig Up
MUL1	3.07054	2.31052	3.48775	0.000635179	0.00220105	-0.513736	Sig Up
PDK1	3.06807	1.83657	2.72916	0.00708921	0.0173868	-2.49842	Not Sig
STAU1	3.06596	3.10781	3.44924	0.000725423	0.00246426	-0.604086	Sig Up
RPF2	3.06332	2.01764	3.60219	0.000425286	0.00157	-0.14628	Sig Up
AKD1	3.06295	0.51589	6.10087	8.18932e-09	4.02074e-07	9.83316	Sig Up
CHMP1B	3.05787	3.78228	2.761	0.00646331	0.0160651	-2.42784	Not Sig
GLT25D1	3.05688	1.73305	3.75476	0.000245513	0.00100231	0.328297	Sig Up
RELT	3.0562	0.902574	6.29728	3.01803e-09	1.87504e-07	10.8138	Sig Up
ID4	3.05514	4.6007	2.53227	0.0123345	0.0282533	-2.93341	Not Sig
DNAJB1	3.05504	7.18957	2.39613	0.0177693	0.0387261	-3.2043	Not Sig
C1orf55	3.05459	0.917254	4.30339	2.9792e-05	0.000190695	2.15433	Sig Up
MFSD10	3.05306	2.37438	3.3176	0.00113303	0.00361207	-0.991184	Sig Up
CALCOCO2	3.04932	2.02951	2.82368	0.0053759	0.013692	-2.32527	Not Sig
MGST1	3.04655	4.69099	2.50667	0.0132258	0.0300065	-2.96609	Not Sig
CNOT7	3.04455	4.23457	2.74246	0.00682133	0.0168147	-2.45378	Not Sig
SGCB	3.04433	3.9291	2.79013	0.00593528	0.0149282	-2.35219	Not Sig
WARS	3.04396	3.6321	2.58158	0.0107679	0.0249989	-2.84963	Not Sig
PPP1R16A	3.04336	1.29353	3.9613	0.000113691	0.000537653	0.992704	Sig Up
ARHGAP35	3.04293	2.3263	3.76807	0.000233839	0.000964265	0.363697	Sig Up
WDR44	3.03995	0.971047	3.86899	0.000160974	0.000711945	0.6354	Sig Up
THOC6	3.03957	1.84086	4.43902	1.71478e-05	0.000124262	2.72833	Sig Up
SMAGP	3.03879	0.396608	6.58462	6.79537e-10	6.69919e-08	12.206	Sig Up
TRIOBP	3.03534	1.58441	4.14108	5.67962e-05	0.00030958	1.63747	Sig Up
IL1R1	3.03379	0.36677	8.397	2.80529e-14	2.29841e-11	21.972	Sig Up
HEBP2	3.0332	2.19398	3.58868	0.000446133	0.00163205	-0.166027	Sig Up
SH3BGRL3	3.03316	6.70523	2.80265	0.00572054	0.0144518	-2.28737	Not Sig
TMEM43	3.03312	2.29457	3.87689	0.000156287	0.000696517	0.721831	Sig Up
FKBP2	3.03305	3.75006	3.02795	0.00288777	0.00798981	-1.73651	Not Sig
GDF15	3.03284	0.422371	6.42981	1.52403e-09	1.21099e-07	11.4199	Sig Up
GGCT	3.03057	3.74467	3.46476	0.00068769	0.00235684	-0.556809	Sig Up
RAB21	3.02753	2.40977	3.57678	0.000465284	0.00169006	-0.189752	Sig Up
SFXN3	3.02736	1.25942	4.36115	2.35821e-05	0.000158288	2.43535	Sig Up
ACTR3	3.02724	3.21037	2.98011	0.00334977	0.00909113	-1.89884	Not Sig
DAXX	3.02444	2.76637	2.89928	0.0042874	0.0112362	-2.11643	Not Sig
SMS	3.02201	3.38767	3.06398	0.00257937	0.00724511	-1.73478	Not Sig
DHRS1	3.02173	0.751518	3.67292	0.000330341	0.00127942	-0.0923595	Sig Up
GPATCH2	3.02116	1.28896	4.3915	2.08374e-05	0.000143843	2.53116	Sig Up
RALBP1	3.01876	3.16174	3.38139	0.00091431	0.00301022	-0.809985	Sig Up
SPG21	3.01437	3.36965	2.93501	0.0038466	0.0102469	-2.03426	Not Sig
ALDOA	3.01387	9.95666	3.32864	0.00109194	0.00350068	-0.915106	Sig Up
FAM107A	3.01358	3.37895	2.36689	0.0191821	0.0413583	-3.40787	Not Sig
CPSF1	3.01145	1.49369	3.96801	0.000110828	0.0005262	0.984122	Sig Up
BAI2	3.01115	2.53074	4.638	7.46455e-06	6.44616e-05	3.35074	Sig Up
AK3	3.00978	2.5122	5.41925	2.26457e-07	4.89873e-06	6.69546	Sig Up
SCD	3.0091	3.41012	2.40022	0.0175793	0.0383694	-3.2146	Not Sig
POLR3D	3.00692	1.13274	6.37242	2.05072e-09	1.45313e-07	11.1227	Sig Up
ILVBL	3.00616	1.45454	4.18165	4.8416e-05	0.000274994	1.75198	Sig Up
EHD2	3.00589	2.17685	4.05909	7.8156e-05	0.000397419	1.3374	Sig Up
KIAA1826	3.00583	2.23226	3.32529	0.00110425	0.00353495	-0.992959	Sig Up
PRKCSH	3.00579	2.19261	5.01639	1.43545e-06	1.8631e-05	5.01834	Sig Up
SHMT2	3.00414	3.10487	2.79261	0.00589222	0.0148255	-2.39999	Not Sig
SMEK2	3.00107	2.95591	2.96816	0.00347537	0.00938193	-1.92566	Not Sig
GADD45A	2.99587	5.85114	2.27815	0.0240936	0.0502054	-3.44526	Not Sig
RNF4	2.99583	3.45013	2.5407	0.012053	0.0276857	-2.93768	Not Sig
ZNF692	2.99394	1.08256	4.01662	9.20451e-05	0.000451917	1.17892	Sig Up
AMD1	2.99277	2.83084	3.65799	0.000348542	0.00133469	0.00490345	Sig Up
ZNF800	2.99161	1.87376	4.25083	3.67857e-05	0.00022241	2.01826	Sig Up
CD320	2.98992	3.52645	2.75354	0.00660527	0.0163838	-2.46741	Not Sig
URM1	2.98921	1.69858	5.74868	4.68648e-08	1.50946e-06	8.18217	Sig Up
UCHL3	2.98753	1.40603	3.79927	0.000208507	0.000878033	0.463986	Sig Up
CDK10	2.98576	1.37896	4.02573	8.88815e-05	0.000439181	1.22432	Sig Up
CHD1L	2.98451	2.52052	2.79852	0.00579066	0.0146008	-2.34796	Not Sig
PINK1	2.98276	3.02399	2.68428	0.00806462	0.0194372	-2.62037	Not Sig
LOC100379224	2.98243	0.529255	7.63064	2.27718e-12	9.32861e-10	17.7237	Sig Up
POLR2H	2.98238	3.54145	3.06162	0.00259862	0.00728826	-1.70268	Not Sig
MYOF	2.98115	1.07074	4.53587	1.1475e-05	9.03997e-05	3.09787	Sig Up
EID3	2.98062	0.547829	5.07273	1.11485e-06	1.54162e-05	5.1496	Sig Up
HBP1	2.97867	3.20786	2.50226	0.0133851	0.0302945	-3.00246	Not Sig
RBM38	2.97757	1.02931	5.24198	5.16118e-07	9.00905e-06	5.96246	Sig Up
GLRX	2.97721	2.02659	3.13737	0.0020431	0.00596901	-1.5376	Not Sig
GRPEL1	2.97714	1.88958	3.54456	0.000521105	0.00186542	-0.350688	Sig Up
PITPNM1	2.97569	0.746642	5.16277	7.41606e-07	1.16707e-05	5.55708	Sig Up
DDX39A	2.973	4.10822	2.70537	0.00759207	0.0184681	-2.5728	Not Sig
TSTA3	2.97287	1.75617	3.91563	0.000135133	0.000620042	0.821083	Sig Up
PADI2	2.97095	0.83406	4.12474	6.05491e-05	0.000325169	1.60059	Sig Up
PRICKLE1	2.96995	0.951006	3.87813	0.000155568	0.000694156	0.7044	Sig Up
DNMT1	2.96992	3.94257	4.06275	7.70569e-05	0.000393356	1.36113	Sig Up
DAPK3	2.96932	0.858623	4.80824	3.59337e-06	3.73261e-05	4.1675	Sig Up
PCBP4	2.96859	2.47306	3.47243	0.000669733	0.0023061	-0.561611	Sig Up
C20orf111	2.96835	2.62072	2.77259	0.0062483	0.0155958	-2.44702	Not Sig
SERPINH1	2.96801	2.12413	3.58449	0.000452788	0.00165291	-0.19756	Sig Up
C12orf76	2.96695	1.09017	4.15389	5.40104e-05	0.000298621	1.54294	Sig Up
ARIH2	2.96608	2.56375	3.15772	0.00191385	0.00565825	-1.4586	Not Sig
PTMS	2.96401	2.75543	4.9276	2.12982e-06	2.49507e-05	4.65126	Sig Up
LOC100126784	2.96247	1.48487	4.61265	8.31061e-06	6.98805e-05	3.38245	Sig Up
BOC	2.96125	1.35904	4.46487	1.54133e-05	0.000113653	2.77039	Sig Up
LZTR1	2.96061	0.836382	5.73937	4.9035e-08	1.57164e-06	8.13958	Sig Up
GAB2	2.95788	1.70392	3.48917	0.000632063	0.00219199	-0.50372	Sig Up
CDK5	2.95504	2.13723	5.36379	2.93575e-07	5.88452e-06	6.39747	Sig Up
MAML1	2.95486	2.02795	4.0199	9.08911e-05	0.000447257	1.13396	Sig Up
TUBB	2.95305	7.2742	2.41206	0.0170392	0.0373837	-3.16839	Not Sig
KIAA0930	2.95047	0.573828	5.26835	4.57104e-07	8.29942e-06	5.93885	Sig Up
OBSL1	2.94907	2.73556	2.89556	0.00433581	0.0113472	-2.15333	Not Sig
ZNF295	2.9451	1.16867	3.86633	0.00016258	0.000717837	0.655056	Sig Up
TCIRG1	2.94361	1.38155	4.52826	1.18455e-05	9.25902e-05	3.06621	Sig Up
CAMK2D	2.94254	5.47255	2.75818	0.00651681	0.0161889	-2.40226	Not Sig
WDR1	2.94247	4.36845	2.42551	0.0164436	0.0362651	-3.17654	Not Sig
CHST2	2.9424	1.74415	4.52799	1.18589e-05	9.25902e-05	3.04805	Sig Up
TOLLIP	2.94095	2.69614	2.71183	0.00745238	0.0181789	-2.55716	Not Sig
IL8	2.94064	0.453545	6.96623	8.90165e-11	1.40406e-08	14.1821	Sig Up
PLK3	2.94004	1.80818	3.28991	0.00124238	0.00391029	-1.13292	Sig Up
PPP2R3C	2.93997	2.10739	4.08461	7.07977e-05	0.000367414	1.3726	Sig Up
AMPD2	2.93874	1.64589	3.14658	0.00198364	0.00581604	-1.5187	Not Sig
IFNAR2	2.93753	1.6744	3.58702	0.000448764	0.00164005	-0.273438	Sig Up
UBE2D3	2.93651	6.33938	2.5688	0.0111556	0.0257735	-2.83114	Not Sig
AHNAK	2.93583	2.17081	2.98757	0.00327346	0.00891209	-1.86878	Not Sig
CACNA2D1	2.93558	0.903956	5.07141	1.12155e-06	1.54761e-05	5.23794	Sig Up
LPP	2.93432	4.07144	2.4245	0.0164876	0.0363497	-3.18448	Not Sig
KRTCAP2	2.93412	5.63306	3.15599	0.00192453	0.00568086	-1.38996	Not Sig
FAN1	2.93215	1.0806	3.31943	0.00112611	0.00359519	-1.13173	Sig Up
TRAPPC12	2.93188	1.1892	6.03642	1.13194e-08	5.13448e-07	9.54073	Sig Up
CHCHD3	2.93138	4.31364	2.53872	0.0121188	0.0278224	-2.93774	Not Sig
SPATA7	2.92903	0.798802	5.53505	1.31011e-07	3.24043e-06	7.15507	Sig Up
SNHG7	2.92769	1.76901	4.12972	5.93797e-05	0.000320966	1.56461	Sig Up
BICD1	2.92644	1.80186	5.39465	2.54142e-07	5.33901e-06	6.58066	Sig Up
MECP2	2.92565	1.58324	5.52366	1.38301e-07	3.36362e-06	7.12893	Sig Up
PIM1	2.92542	2.6201	2.45203	0.0153229	0.0341091	-3.1115	Not Sig
LINC00493	2.92521	3.43001	3.19424	0.0017007	0.00511225	-1.3069	Not Sig
G3BP2	2.92435	2.47268	2.98641	0.00328521	0.00893297	-1.8888	Not Sig
MREG	2.9242	1.24007	5.73132	5.09917e-08	1.59916e-06	8.0484	Sig Up
COL1A2	2.92396	1.27427	4.76901	4.25935e-06	4.22687e-05	3.91455	Sig Up
RSU1	2.92126	2.02509	3.57963	0.000460626	0.00167685	-0.238902	Sig Up
SLC25A44	2.92111	1.74757	4.03126	8.70098e-05	0.000431723	1.04927	Sig Up
CTSC	2.92104	1.09231	5.18331	6.75285e-07	1.08484e-05	5.71595	Sig Up
DNAJC5	2.92102	1.70759	4.18884	4.70598e-05	0.000269473	1.78488	Sig Up
AZI1	2.9197	0.504031	6.80467	2.11951e-10	2.64615e-08	13.3104	Sig Up
KPNB1	2.9145	3.79254	2.62344	0.00958056	0.0226047	-2.73861	Not Sig
NOP16	2.91304	2.4944	3.25539	0.00139253	0.00429624	-1.20285	Sig Up
CSRNP1	2.91212	3.38228	2.81599	0.00549968	0.0139692	-2.29975	Not Sig
CD274	2.91088	0.993485	4.00563	9.60064e-05	0.000468632	1.04967	Sig Up
GRB10	2.91068	1.65655	3.09212	0.00235999	0.00673276	-1.63305	Not Sig
BBS7	2.9105	0.858615	5.06789	1.13941e-06	1.56403e-05	5.02294	Sig Up
HIST1H2BK	2.91043	1.80925	5.11529	9.19992e-07	1.35356e-05	5.35015	Sig Up
LOC100132247	2.90998	1.1872	6.42677	1.54821e-09	1.22262e-07	11.4561	Sig Up
KLC2	2.90838	0.971222	4.9939	1.58699e-06	2.01003e-05	4.8007	Sig Up
SND1	2.9078	2.9429	3.45771	0.000704591	0.00240596	-0.620577	Sig Up
LAMP2	2.90734	4.64375	2.3668	0.0191864	0.0413608	-3.27161	Not Sig
NPIP	2.90523	3.51211	2.9227	0.00399353	0.0105824	-2.00315	Not Sig
NADK	2.90448	2.17983	3.74618	0.00025333	0.00102846	0.228038	Sig Up
FBLIM1	2.90119	0.892567	4.79076	3.87666e-06	3.94865e-05	4.09659	Sig Up
ATP11A	2.90085	1.58272	4.5643	1.01872e-05	8.2181e-05	3.18531	Sig Up
RGS4	2.90076	0.578876	6.40097	1.76946e-09	1.3105e-07	11.3244	Sig Up
FNBP4	2.89927	3.46413	2.653	0.0088147	0.0210209	-2.68699	Not Sig
CYSTM1	2.89844	3.56724	2.57524	0.0109586	0.025372	-2.84774	Not Sig
FKBP8	2.8982	1.85265	3.60491	0.000421208	0.00155802	-0.165761	Sig Up
OTUB1	2.89785	3.36191	2.68774	0.00798531	0.0192638	-2.59954	Not Sig
BOLA3	2.89566	2.19264	4.65773	6.86467e-06	6.05526e-05	3.57086	Sig Up
ZNF415	2.89538	1.44171	5.91072	2.11605e-08	8.18269e-07	8.94298	Sig Up
SIKE1	2.89407	1.68651	6.02004	1.22857e-08	5.47018e-07	9.43127	Sig Up
UBR4	2.89325	2.74548	2.52204	0.0126841	0.0289125	-3.01302	Not Sig
MTCH1	2.8911	4.51364	2.28814	0.0234905	0.0491282	-3.4285	Not Sig
ATP13A3	2.8903	2.24275	3.09499	0.00233862	0.00668199	-1.62539	Not Sig
RRAD	2.88468	0.536933	5.24887	5.00028e-07	8.84598e-06	5.99988	Sig Up
NFKB1	2.88431	1.06656	3.66282	0.000342551	0.0013157	-0.0376289	Sig Up
B4GALT3	2.88344	1.88357	3.48928	0.000631813	0.0021917	-0.530687	Sig Up
APRT	2.88329	3.6089	2.74141	0.00684211	0.0168596	-2.4811	Not Sig
H1FX	2.8828	2.0785	3.90706	0.000139568	0.000637488	0.792843	Sig Up
FAM160A2	2.88172	1.40705	3.72373	0.00027491	0.00110444	0.145845	Sig Up
CLCF1	2.88002	0.998069	4.50587	1.30039e-05	9.94564e-05	2.96143	Sig Up
LOC100216545	2.87946	1.89535	3.49631	0.000616607	0.00214748	-0.449968	Sig Up
CANT1	2.87851	1.13327	6.25845	3.68153e-09	2.15452e-07	10.5974	Sig Up
CHI3L2	2.87797	0.963372	3.20799	0.00162638	0.00491815	-1.36679	Sig Up
DCTN5	2.87467	1.38919	4.2454	3.75913e-05	0.000226776	2.00165	Sig Up
DLC1	2.8745	3.38772	3.33206	0.00107952	0.00346932	-0.973356	Sig Up
RSL24D1	2.87329	3.52915	3.05541	0.00264986	0.00741926	-1.72534	Not Sig
AKAP11	2.87267	1.35101	3.84286	0.000177436	0.000771737	0.507446	Sig Up
AGFG1	2.86986	2.50603	3.0753	0.00248893	0.00703993	-1.67145	Not Sig
CDK5RAP1	2.86963	1.42006	3.7758	0.00022731	0.000942437	0.284259	Sig Up
MYO5A	2.86698	1.31242	3.35066	0.00101422	0.00329256	-1.02716	Sig Up
SMG5	2.86693	2.34549	2.87084	0.0046706	0.0121241	-2.17668	Not Sig
NUB1	2.86475	2.11523	3.26579	0.00134563	0.00418007	-1.16819	Sig Up
IGFBP6	2.8642	0.944966	5.17401	7.04563e-07	1.12225e-05	5.61685	Sig Up
C12orf29	2.86384	2.08217	5.34382	3.22202e-07	6.32297e-06	6.2679	Sig Up
FHL2	2.86305	0.608122	6.09889	8.27148e-09	4.04592e-07	9.85852	Sig Up
EP400	2.86128	1.33367	5.73427	5.02651e-08	1.58777e-06	8.05924	Sig Up
TNIP1	2.85671	1.24223	4.84029	3.12511e-06	3.3552e-05	4.29353	Sig Up
JMJD6	2.85555	1.32409	3.76584	0.00023576	0.000970657	0.313229	Sig Up
ISCA2	2.85479	2.44073	3.34781	0.00102397	0.00331752	-0.921981	Sig Up
ODZ4	2.85275	1.2589	4.78702	3.94007e-06	3.99461e-05	3.94566	Sig Up
CHERP	2.85223	2.17959	3.55136	0.000508835	0.00182698	-0.344881	Sig Up
CDIPT	2.84972	2.00319	3.96904	0.000110396	0.00052453	1.00039	Sig Up
MKNK2	2.84853	1.88655	3.05618	0.00264339	0.00740749	-1.70774	Not Sig
LOC388796	2.84738	1.95166	3.70871	0.000290304	0.00115286	0.0925918	Sig Up
SETD7	2.84651	0.800339	4.2575	3.58174e-05	0.000217831	1.87685	Sig Up
RFK	2.84633	2.02999	2.65006	0.00888836	0.0211619	-2.72465	Not Sig
SRPX	2.83878	2.56096	2.71134	0.00746283	0.018201	-2.61173	Not Sig
USP12	2.83876	1.18972	5.50829	1.48771e-07	3.56534e-06	7.03037	Sig Up
RRP8	2.83866	1.20357	4.85895	2.88029e-06	3.14795e-05	4.33241	Sig Up
CLTA	2.83665	4.2466	2.81331	0.0055435	0.0140669	-2.32541	Not Sig
PPP1R3C	2.83452	0.786641	4.46758	1.52414e-05	0.000112818	2.66795	Sig Up
HNRNPA0	2.83369	1.97193	4.4682	1.52029e-05	0.000112596	2.82788	Sig Up
C11orf30	2.83367	1.03262	5.89042	2.33928e-08	8.83736e-07	8.78527	Sig Up
MYSM1	2.83233	1.77026	3.03326	0.00284025	0.00787829	-1.80564	Not Sig
MCMBP	2.83179	2.32869	2.9967	0.00318239	0.00870393	-1.97433	Not Sig
HOMER2	2.83026	0.567841	6.26542	3.55283e-09	2.09793e-07	10.6463	Sig Up
RRN3P1	2.82958	0.849181	5.7145	5.53293e-08	1.69862e-06	7.94673	Sig Up
EVC2	2.82934	0.404918	6.12677	7.18651e-09	3.63737e-07	9.927	Sig Up
CSNK2B	2.82788	5.12405	2.46988	0.0146075	0.0327053	-3.05358	Not Sig
TBC1D10B	2.82779	1.46996	4.54915	1.08551e-05	8.63471e-05	3.08722	Sig Up
LOC493754	2.8271	2.68682	3.29919	0.00120467	0.00380621	-1.06882	Sig Up
MIB2	2.82586	1.28922	4.4206	1.84968e-05	0.000131351	2.61017	Sig Up
ADAM12	2.82463	0.787826	5.68127	6.49847e-08	1.92734e-06	7.86041	Sig Up
ACD	2.82439	1.5351	3.24903	0.00142199	0.00437475	-1.272	Sig Up
INPPL1	2.82259	1.42808	3.80477	0.000204322	0.000865135	0.490723	Sig Up
OR7E12P	2.82065	0.250012	7.06096	5.32824e-11	9.97826e-09	14.6524	Sig Up
PNPLA6	2.81994	1.16782	4.97309	1.74105e-06	2.15519e-05	4.65148	Sig Up
TMEM109	2.81935	2.01707	2.99177	0.00323124	0.00881915	-2.05468	Not Sig
PGAM1	2.81531	5.24461	2.88961	0.00441427	0.0115249	-2.08489	Not Sig
NOL3	2.81402	1.94023	2.58949	0.0105338	0.0245315	-2.93012	Not Sig
GYS1	2.81091	2.07015	2.77024	0.00629142	0.0156855	-2.4696	Not Sig
CDC42	2.81028	3.45489	2.8954	0.0043379	0.0113482	-2.0917	Not Sig
C19orf48	2.80936	3.20787	4.06029	7.77922e-05	0.000396184	1.297	Sig Up
ZSCAN21	2.80812	0.977649	5.26174	4.71241e-07	8.45299e-06	5.95109	Sig Up
MAP4	2.8074	5.24073	2.437	0.0159495	0.035294	-3.14821	Not Sig
DCHS1	2.80672	1.8956	3.88375	0.000152329	0.000682927	0.719268	Sig Up
TMEM54	2.80559	2.41612	3.04259	0.00275856	0.00768096	-1.76586	Not Sig
DPYSL3	2.80552	3.23281	2.74719	0.00672847	0.0166265	-2.50688	Not Sig
ATG14	2.80442	1.12294	4.50078	1.32817e-05	0.000100924	2.8969	Sig Up
SUPT5H	2.80339	3.07154	2.6043	0.010108	0.0236828	-2.8241	Not Sig
LOC100271836	2.80193	1.24235	4.0908	6.91151e-05	0.000361112	1.43591	Sig Up
NCSTN	2.80094	3.36782	2.39681	0.0177377	0.0386766	-3.24463	Not Sig
ESRRA	2.80052	0.90187	5.14967	7.87119e-07	1.20913e-05	5.57142	Sig Up
CEP70	2.79711	1.49631	2.90867	0.0041673	0.0109918	-2.14326	Not Sig
KCNN4	2.79679	1.15265	4.81926	3.42513e-06	3.61223e-05	4.09859	Sig Up
CEBPZ	2.79592	2.60926	3.26725	0.00133914	0.00416484	-1.15054	Sig Up
IPO13	2.79581	1.68559	3.9947	0.000100103	0.000485122	0.984648	Sig Up
LBH	2.79551	1.58537	5.14792	7.93416e-07	1.21132e-05	5.50203	Sig Up
PPPDE1	2.79525	1.61761	4.64903	7.12312e-06	6.20858e-05	3.4339	Sig Up
ADIPOR1	2.7933	3.53843	2.3807	0.018503	0.0400853	-3.3278	Not Sig
LOC284801	2.79298	1.19571	5.13762	8.31427e-07	1.25711e-05	5.51225	Sig Up
COPG1	2.79201	2.49303	4.66982	6.52e-06	5.8302e-05	3.5716	Sig Up
PHACTR4	2.79184	3.19953	2.8496	0.00497712	0.0128082	-2.27422	Not Sig
GUSB	2.79137	2.86807	2.57803	0.0108744	0.0251949	-2.97461	Not Sig
F13A1	2.79073	0.629561	4.66103	6.76886e-06	5.99547e-05	3.56564	Sig Up
POR	2.79069	3.11876	2.88069	0.00453444	0.0118104	-2.21277	Not Sig
DALRD3	2.79024	1.36736	4.08719	7.00907e-05	0.000364325	1.27248	Sig Up
CUL4A	2.78988	2.25632	2.92823	0.00392695	0.010444	-2.06995	Not Sig
DKC1	2.78944	2.29235	3.34544	0.00103216	0.00333758	-1.0412	Sig Up
TCF25	2.78944	3.54465	2.78613	0.00600532	0.0150696	-2.41051	Not Sig
FAM120A	2.78881	1.93585	3.41221	0.000823413	0.0027438	-0.736647	Sig Up
OAZ1	2.78779	7.80983	2.9655	0.00350382	0.00944318	-1.8851	Not Sig
RDH10	2.78748	1.54949	4.49304	1.37156e-05	0.000103154	2.90491	Sig Up
SLC2A3	2.78734	4.88756	2.04521	0.0425371	0.0813092	-3.88425	Not Sig
PRKAB2	2.78709	1.42978	3.07384	0.00250046	0.00706586	-1.70388	Not Sig
RPL28	2.78692	5.56378	2.97044	0.003451	0.00933151	-1.87292	Not Sig
PPM1M	2.78643	0.599942	5.24356	5.12378e-07	8.96861e-06	5.80107	Sig Up
PREB	2.78493	1.62351	3.0245	0.00291895	0.00806758	-1.87512	Not Sig
BCAM	2.78466	0.412854	6.96945	8.74809e-11	1.39852e-08	14.19	Sig Up
TMED3	2.7839	1.58209	4.62046	8.04065e-06	6.8135e-05	3.30985	Sig Up
PIP5K1C	2.78256	1.21129	3.4555	0.000709971	0.00242118	-0.710143	Sig Up
CHRD	2.78181	0.368587	6.47012	1.23614e-09	1.02561e-07	11.6157	Sig Up
KLHL21	2.77796	1.43645	3.15287	0.00194394	0.00572654	-1.47798	Not Sig
MUM1	2.77563	2.08032	2.66515	0.00851609	0.0203829	-2.68602	Not Sig
PLEKHM1	2.77542	0.792096	5.41274	2.3349e-07	4.99317e-06	6.62953	Sig Up
APTX	2.77506	2.11169	4.17694	4.93239e-05	0.000278357	1.68193	Sig Up
MESDC2	2.77492	2.63596	2.60363	0.010127	0.0237146	-2.79007	Not Sig
TUBA4A	2.77474	1.61252	3.98544	0.000103709	0.000498357	1.07283	Sig Up
ANAPC5	2.77352	3.86822	2.31284	0.022056	0.046559	-3.4213	Not Sig
CSF1	2.77329	2.98774	2.50465	0.0132987	0.030151	-3.01874	Not Sig
PPP2CB	2.77228	3.44804	2.7508	0.00665822	0.016484	-2.46792	Not Sig
RSL1D1	2.77082	4.17225	2.44042	0.015805	0.0350413	-3.14613	Not Sig
TMEM168	2.76952	1.33896	5.63052	8.29956e-08	2.27243e-06	7.65465	Sig Up
ATG2B	2.76808	0.684234	5.08348	1.06214e-06	1.4844e-05	5.12451	Sig Up
SLC4A2	2.76808	3.10243	3.15555	0.00192726	0.00568378	-1.47451	Not Sig
RBBP8	2.76766	2.55253	3.60773	0.000417017	0.00154469	-0.151029	Sig Up
CRABP2	2.76761	0.326148	7.44531	6.42681e-12	1.8722e-09	16.7212	Sig Up
BRCC3	2.7673	0.615655	6.12123	7.39034e-09	3.71176e-07	9.93904	Sig Up
DNM2	2.76725	1.00257	5.19393	6.43299e-07	1.04888e-05	5.66087	Sig Up
NPLOC4	2.7668	2.33912	3.75697	0.000243541	0.000997057	0.252462	Sig Up
USP46	2.76669	0.898901	4.45929	1.57729e-05	0.000115966	2.67185	Sig Up
ABHD12	2.76609	2.16536	3.27588	0.00130148	0.00406215	-1.18708	Sig Up
ZNF528	2.76593	0.979325	4.66708	6.59654e-06	5.87459e-05	3.5151	Sig Up
NOL7	2.76523	3.98867	2.50384	0.0133278	0.0302011	-3.00223	Not Sig
CTTN	2.76342	3.57319	2.82645	0.00533198	0.0136013	-2.24311	Not Sig
DGCR8	2.76282	0.802397	5.70919	5.67728e-08	1.73078e-06	7.90358	Sig Up
VAC14	2.75957	1.72634	3.87169	0.000159356	0.000706457	0.623729	Sig Up
GALNTL2	2.75851	0.909509	5.3796	2.72685e-07	5.58536e-06	6.55873	Sig Up
CAPZA1	2.75825	3.95562	2.59179	0.0104667	0.0243881	-2.80212	Not Sig
MAP4K5	2.75585	2.28396	3.37804	0.000924733	0.00303665	-0.879212	Sig Up
USP53	2.7545	0.673069	5.65181	7.49137e-08	2.13025e-06	7.74	Sig Up
ZNF436	2.75404	1.11711	5.77264	4.16992e-08	1.3874e-06	8.24218	Sig Up
ZNF581	2.75285	1.28522	3.20425	0.00164629	0.00497148	-1.383	Sig Up
BRMS1	2.75198	2.07098	3.21874	0.00157035	0.00477184	-1.32363	Sig Up
C12orf44	2.75173	1.77016	4.14458	5.60208e-05	0.000306676	1.58951	Sig Up
ALKBH5	2.75127	2.35751	3.34849	0.00102162	0.00331168	-0.915796	Sig Up
WWC1	2.75073	0.751172	5.76571	4.31344e-08	1.4101e-06	8.20121	Sig Up
TTC27	2.74959	0.927473	4.84036	3.12423e-06	3.3552e-05	4.09619	Sig Up
RPL3	2.74899	8.34689	2.84702	0.00501558	0.012892	-2.17955	Not Sig
DDX56	2.74789	4.00246	2.24824	0.025981	0.0535426	-3.56615	Not Sig
SH2B3	2.74497	0.406019	6.13307	6.96159e-09	3.55095e-07	9.94012	Sig Up
SUMO3	2.74425	4.33288	2.48851	0.0138926	0.0313079	-3.02858	Not Sig
GPR137	2.74345	1.42707	5.0716	1.12057e-06	1.54761e-05	5.21124	Sig Up
CX3CL1	2.74073	1.18014	5.27491	4.43469e-07	8.13068e-06	5.97146	Sig Up
VASN	2.73922	0.548177	6.33538	2.48184e-09	1.65992e-07	11	Sig Up
COPS7B	2.73911	1.56813	4.938	2.03411e-06	2.41313e-05	4.55239	Sig Up
APOL2	2.73793	1.08737	4.94383	1.98231e-06	2.36897e-05	4.642	Sig Up
CCNDBP1	2.73777	1.27106	3.97211	0.000109112	0.00051937	1.02477	Sig Up
SRSF7	2.73732	5.65468	2.37936	0.0185678	0.0401915	-3.26273	Not Sig
TYK2	2.73626	1.13622	4.65564	6.92586e-06	6.0852e-05	3.52356	Sig Up
ZNF26	2.73625	1.45063	5.43431	2.10984e-07	4.67171e-06	6.72293	Sig Up
FEM1A	2.73459	1.30895	4.92328	2.17086e-06	2.52958e-05	4.56298	Sig Up
ATP6V1B2	2.73454	2.37721	2.76357	0.0064151	0.0159604	-2.46773	Not Sig
ST6GALNAC6	2.73026	2.36124	2.59362	0.0104134	0.0242726	-2.82023	Not Sig
MCAM	2.72885	1.04032	3.94251	0.000122087	0.000570734	0.797532	Sig Up
C6orf228	2.7282	1.09972	5.64816	7.62392e-08	2.15392e-06	7.67185	Sig Up
RAB2A	2.72817	4.80625	2.50517	0.0132797	0.0301131	-2.99339	Not Sig
RPS5	2.72754	7.35553	2.85258	0.00493305	0.0127173	-2.16582	Not Sig
OGFOD1	2.72696	1.84734	3.83299	0.00018406	0.000795005	0.434894	Sig Up
SLC38A7	2.72662	0.455427	5.38267	2.68795e-07	5.52295e-06	6.42373	Sig Up
ST3GAL1	2.72657	0.46994	6.0136	1.26876e-08	5.60004e-07	9.35783	Sig Up
AEN	2.72624	1.06354	4.36277	2.34266e-05	0.000157487	2.253	Sig Up
ADAMTS1	2.72612	0.845477	3.47125	0.000672456	0.00231189	-0.557535	Sig Up
SLC9A1	2.72591	1.09251	5.45544	1.9101e-07	4.34713e-06	6.82154	Sig Up
C8orf33	2.72523	4.38471	2.615	0.00981009	0.0230756	-2.77253	Not Sig
DBNDD1	2.72439	1.88381	3.30693	0.00117405	0.00372473	-1.08356	Sig Up
ASAP3	2.72406	1.10996	6.22169	4.44085e-09	2.50927e-07	10.4323	Sig Up
TRIM27	2.72385	2.34614	2.84403	0.00506049	0.0129922	-2.41702	Not Sig
B4GALT7	2.72381	1.02266	4.29634	3.06498e-05	0.000194948	2.16915	Sig Up
MICAL1	2.72374	0.391158	6.24551	3.93304e-09	2.28133e-07	10.5031	Sig Up
COL4A2	2.72355	2.06619	5.12826	8.67481e-07	1.29964e-05	5.37998	Sig Up
ISG20L2	2.72294	1.49842	4.86492	2.80597e-06	3.07554e-05	4.30974	Sig Up
TMEM104	2.72223	0.841231	5.41312	2.33072e-07	4.9924e-06	6.58498	Sig Up
CAMK1	2.72212	1.7708	3.53541	0.000538073	0.0019172	-0.383579	Sig Up
AMDHD2	2.72183	0.711245	5.34753	3.16687e-07	6.2467e-06	6.32643	Sig Up
FRMD6-AS1	2.72151	0.299114	6.34636	2.34545e-09	1.60138e-07	11.0265	Sig Up
SLC27A3	2.72151	1.18841	5.07279	1.11459e-06	1.54162e-05	5.07293	Sig Up
MRS2	2.72049	1.25978	3.84038	0.000179078	0.000777586	0.415538	Sig Up
PPIL3	2.72029	1.8074	3.74363	0.0002557	0.0010368	0.235451	Sig Up
DAGLB	2.71781	1.68901	4.93637	2.04885e-06	2.42445e-05	4.5966	Sig Up
GOLT1B	2.7177	2.03849	3.79698	0.000210277	0.000884067	0.420914	Sig Up
HEATR5A	2.71684	1.71939	2.93519	0.00384453	0.0102435	-2.0604	Not Sig
C14orf149	2.7168	1.63966	5.33084	3.4225e-07	6.63691e-06	6.29744	Sig Up
BAG3	2.71673	2.41571	2.70681	0.00756062	0.0184087	-2.60701	Not Sig
DUSP6	2.71623	4.21022	2.09449	0.0378542	0.073833	-3.86214	Not Sig
MED10	2.7157	3.56862	2.33245	0.0209724	0.0446672	-3.36392	Not Sig
BEST1	2.71551	0.489553	5.98467	1.46577e-08	6.23856e-07	9.25709	Sig Up
TRIM13	2.71503	1.42131	5.03425	1.3252e-06	1.77447e-05	5.01378	Sig Up
COL18A1	2.71494	0.246777	6.99298	7.70328e-11	1.32902e-08	14.3171	Sig Up
RAB10	2.71421	4.01412	2.18807	0.0301718	0.0608871	-3.64379	Not Sig
CGNL1	2.7134	0.143962	7.47805	5.35475e-12	1.64629e-09	16.8841	Sig Up
KIFC3	2.71186	1.15143	3.53415	0.000540456	0.00192262	-0.368358	Sig Up
ARGLU1	2.71082	4.07875	2.53634	0.0121981	0.02797	-2.92105	Not Sig
PQLC1	2.71059	1.17078	4.60153	8.71021e-06	7.23129e-05	3.31917	Sig Up
CCDC12	2.70982	2.62965	3.72617	0.000272487	0.00109673	0.208968	Sig Up
DDAH2	2.70886	2.39179	3.16742	0.00185496	0.00551148	-1.43857	Not Sig
HOMER3	2.70737	1.46261	4.12031	6.16064e-05	0.000329363	1.52741	Sig Up
TWIST1	2.70687	0.958867	4.95875	1.85544e-06	2.24939e-05	4.75031	Sig Up
ATP6V1F	2.70683	6.97668	2.63552	0.00926072	0.021929	-2.6785	Not Sig
LOC648987	2.70667	1.33538	3.45352	0.000714817	0.00243327	-0.697493	Sig Up
CAMSAP2	2.7063	2.4928	2.80024	0.00576133	0.0145381	-2.37437	Not Sig
TRPC4AP	2.7061	2.06913	3.37854	0.000923178	0.00303307	-0.863389	Sig Up
UBR2	2.70374	2.20305	2.26429	0.0249528	0.0517247	-3.63216	Not Sig
XPOT	2.70358	3.1189	2.70438	0.00761374	0.0185105	-2.68351	Not Sig
GRINA	2.70176	3.24593	3.11958	0.00216263	0.00625413	-1.50414	Not Sig
IFNGR1	2.70148	2.25058	3.5731	0.00047137	0.0017103	-0.250109	Sig Up
PTPRK	2.70074	1.28165	4.4053	1.96941e-05	0.000138206	2.5215	Sig Up
FKRP	2.70044	0.628511	6.03736	1.12661e-08	5.12802e-07	9.49701	Sig Up
DNAH1	2.70014	0.746925	5.46208	1.85121e-07	4.22579e-06	6.79962	Sig Up
TUFT1	2.6998	0.458646	5.61851	8.79205e-08	2.36663e-06	7.54964	Sig Up
KHDRBS3	2.69962	1.94826	2.97418	0.00341158	0.00923825	-1.95654	Not Sig
HCFC1R1	2.69835	1.89604	4.09745	6.73513e-05	0.000353729	1.47242	Sig Up
TRIP10	2.69824	0.969404	4.78893	3.90759e-06	3.96782e-05	4.07022	Sig Up
ANP32B	2.69695	3.92904	2.5564	0.0115442	0.0266104	-2.90065	Not Sig
USP9X	2.69671	4.06864	2.24787	0.0260048	0.0535749	-3.55677	Not Sig
SUPT6H	2.69599	1.76558	3.75675	0.000243732	0.000997216	0.294028	Sig Up
FEM1B	2.6957	1.04524	4.60353	8.63677e-06	7.18398e-05	3.24502	Sig Up
RAB11FIP3	2.69551	0.499581	6.8079	2.08319e-10	2.62582e-08	13.3378	Sig Up
LZTS1	2.69486	0.961693	4.67132	6.4786e-06	5.80066e-05	3.49174	Sig Up
LOC642361	2.69431	0.534695	6.59806	6.332e-10	6.43459e-08	12.2902	Sig Up
CCDC92	2.69395	1.55521	4.97467	1.72886e-06	2.14601e-05	4.73467	Sig Up
MRPS30	2.68932	1.6922	4.85607	2.91686e-06	3.17848e-05	4.26257	Sig Up
CCNT1	2.68872	0.750743	5.44393	2.01648e-07	4.54194e-06	6.79433	Sig Up
ERP44	2.68813	3.30864	2.97827	0.00336877	0.00913554	-1.92927	Not Sig
ETS1	2.68799	0.627128	5.34707	3.17362e-07	6.2467e-06	6.42127	Sig Up
NISCH	2.68708	2.51747	3.10507	0.00226493	0.00651218	-1.65038	Not Sig
LRIG1	2.6866	3.93029	2.40919	0.0171691	0.0376055	-3.279	Not Sig
ZDHHC6	2.6861	1.34637	3.94113	0.000122729	0.000573156	0.829418	Sig Up
RYBP	2.68502	1.09856	3.87486	0.000157483	0.000700047	0.696603	Sig Up
MORC2	2.68433	0.612006	5.31413	3.69868e-07	7.04738e-06	6.22715	Sig Up
IL1RAP	2.68411	1.7721	4.30824	2.92155e-05	0.000187646	2.20051	Sig Up
LEO1	2.68394	1.22912	5.09367	1.01445e-06	1.44863e-05	5.15576	Sig Up
NEAT1	2.6831	2.18973	2.597	0.0103159	0.0240711	-2.86459	Not Sig
TMEM214	2.68301	1.57494	4.40542	1.96845e-05	0.000138206	2.54626	Sig Up
ST20	2.68208	0.811179	6.28039	3.29083e-09	1.96089e-07	10.7069	Sig Up
ULBP2	2.68163	0.473015	5.42955	2.15766e-07	4.72989e-06	6.72301	Sig Up
ZNF83	2.68153	2.53781	3.14392	0.0020006	0.00586052	-1.56706	Not Sig
LOC652276	2.68044	0.747642	6.13608	6.85622e-09	3.51087e-07	9.96385	Sig Up
TNFRSF10B	2.67902	1.5782	2.62127	0.00963905	0.0227222	-2.84266	Not Sig
LOC100499467	2.6771	1.9114	2.48828	0.0139012	0.0313178	-3.22046	Not Sig
DCAF4	2.67641	0.468656	6.83766	1.77681e-10	2.3204e-08	13.5153	Sig Up
PPA1	2.6764	2.90434	2.59845	0.0102742	0.023995	-2.86448	Not Sig
SNIP1	2.67637	0.843294	4.60023	8.75799e-06	7.26176e-05	3.25447	Sig Up
PCGF1	2.67603	0.816601	5.03144	1.34196e-06	1.79142e-05	5.02039	Sig Up
CLK3	2.6754	1.94363	3.32272	0.00111378	0.0035579	-1.04907	Sig Up
MCL1	2.67498	4.94174	2.24936	0.0259078	0.0534171	-3.49929	Not Sig
NUCB1	2.67232	3.39912	2.54488	0.0119155	0.027394	-2.94775	Not Sig
APOLD1	2.6718	0.781615	6.31516	2.75352e-09	1.79582e-07	10.8351	Sig Up
PTP4A2	2.67125	5.00697	2.27321	0.0243968	0.0507324	-3.45315	Not Sig
CFDP1	2.67104	2.78744	2.60496	0.0100893	0.0236475	-2.80137	Not Sig
SLC36A4	2.66818	1.91147	3.64514	0.000364963	0.00138836	-0.0567074	Sig Up
NDUFAF2	2.66725	1.51262	4.29238	3.11427e-05	0.000196652	2.15748	Sig Up
C16orf42	2.66712	3.17006	2.4168	0.0168273	0.0369929	-3.22082	Not Sig
OSTC	2.66708	2.90458	2.95341	0.00363625	0.00975396	-2.01667	Not Sig
ANO6	2.6667	2.1836	2.86514	0.00475122	0.0123066	-2.21944	Not Sig
BIN1	2.66608	1.01836	3.87301	0.000158572	0.000703475	0.553296	Sig Up
C1orf21	2.66507	2.13636	3.69817	0.00030159	0.00118796	0.0711273	Sig Up
SLC2A11	2.66466	0.779452	4.94067	2.01027e-06	2.39134e-05	4.63593	Sig Up
PXK	2.66401	1.5604	3.87816	0.000155548	0.000694156	0.679453	Sig Up
CSDE1	2.66381	4.9237	2.08771	0.0384708	0.0748018	-3.81701	Not Sig
CTNNBL1	2.66325	2.02593	4.12724	5.99585e-05	0.000322791	1.51447	Sig Up
PPP2R5B	2.66129	1.15648	4.22528	4.0728e-05	0.000240822	1.87612	Sig Up
KIF3C	2.65862	1.18534	5.16031	7.49947e-07	1.17456e-05	5.46164	Sig Up
CDKN2C	2.65785	2.26047	3.91468	0.000135617	0.000621829	0.750614	Sig Up
TNFAIP6	2.65555	1.83437	3.31936	0.00112636	0.00359519	-1.06602	Sig Up
FBXO17	2.65494	1.56286	2.82308	0.00538546	0.013711	-2.44334	Not Sig
RG9MTD1	2.6545	3.36954	2.65631	0.00873239	0.0208588	-2.72388	Not Sig
SLC16A1	2.65401	3.25739	2.32498	0.0213792	0.0453494	-3.39441	Not Sig
REXO1	2.65183	0.424117	6.88052	1.41214e-10	1.96934e-08	13.7101	Sig Up
MCFD2	2.65179	3.79081	2.61766	0.00973705	0.0229326	-2.80237	Not Sig
SMYD2	2.65174	2.00916	3.46619	0.000684311	0.00234772	-0.630385	Sig Up
CA5B	2.6508	0.517129	5.83338	3.09764e-08	1.10646e-06	8.50379	Sig Up
HRAS	2.65034	1.93286	3.65328	0.000354474	0.00135475	-0.0324284	Sig Up
CCDC107	2.64951	2.435	3.09414	0.00234491	0.00669511	-1.60896	Not Sig
SDC1	2.64792	0.580887	6.07194	9.4723e-09	4.43473e-07	9.66293	Sig Up
KIAA2013	2.6473	1.29377	4.33406	2.6322e-05	0.000172614	2.26422	Sig Up
CEBPD	2.64707	5.89401	2.07119	0.04001	0.0772106	-3.83687	Not Sig
HNRNPC	2.64689	7.41105	2.59875	0.0102658	0.0239806	-2.76188	Not Sig
C15orf24	2.64565	3.56591	2.57	0.0111188	0.0257021	-2.9179	Not Sig
RNASE4	2.64477	0.978511	4.13111	5.90579e-05	0.000319913	1.55461	Sig Up
PRRC2B	2.64387	3.481	2.14712	0.0333491	0.0662485	-3.7202	Not Sig
COG5	2.64372	2.37055	3.52723	0.000553677	0.00196219	-0.434205	Sig Up
MED14	2.64367	1.07904	5.02797	1.36302e-06	1.80848e-05	4.9493	Sig Up
EDNRA	2.6435	0.531239	5.94932	1.74757e-08	6.99176e-07	9.1437	Sig Up
USP32	2.64128	1.49555	3.14238	0.00201056	0.00588446	-1.63329	Not Sig
ACHE	2.64113	1.42197	2.91795	0.00405162	0.0107255	-2.16548	Not Sig
EEF2	2.64095	5.17472	2.54989	0.0117528	0.0270483	-2.87168	Not Sig
RAB1A	2.6395	5.04522	2.14588	0.0334502	0.0664292	-3.70565	Not Sig
MBOAT7	2.63883	2.49755	2.74939	0.00668546	0.0165358	-2.57562	Not Sig
GANAB	2.6378	4.81947	2.1409	0.0338563	0.0671543	-3.72138	Not Sig
TATDN2	2.63729	0.781279	5.47265	1.76104e-07	4.04478e-06	6.84456	Sig Up
SDC4	2.63715	1.45107	2.9336	0.00386323	0.010285	-2.09926	Not Sig
MMP14	2.6356	0.812357	5.72653	5.21909e-08	1.6278e-06	8.07779	Sig Up
RCN1	2.63519	4.27905	2.21581	0.028172	0.0574439	-3.58126	Not Sig
GGA1	2.63295	0.550041	5.82944	3.1582e-08	1.12502e-06	8.48352	Sig Up
RNF216	2.63268	3.06515	2.30539	0.0224804	0.0473406	-3.45059	Not Sig
METTL12	2.6321	0.401619	6.65521	4.68632e-10	5.11941e-08	12.5534	Sig Up
DHPS	2.62968	2.41095	2.8703	0.00467819	0.012139	-2.26261	Not Sig
PHYH	2.62926	1.27844	3.89443	0.00014635	0.000661781	0.710189	Sig Up
C15orf39	2.62915	0.92439	4.00268	9.70943e-05	0.000472812	1.02601	Sig Up
HSPBP1	2.62885	2.04442	4.31314	2.86436e-05	0.000184334	2.14761	Sig Up
PRKRIR	2.62883	1.11198	4.65334	6.99397e-06	6.13681e-05	3.4205	Sig Up
PCNT	2.62848	1.17206	3.93724	0.000124549	0.000580415	0.875021	Sig Up
ZNF304	2.62813	0.935152	3.70053	0.000299033	0.00117967	-0.084034	Sig Up
NFAT5	2.62801	3.09888	2.35465	0.0198023	0.0424372	-3.33343	Not Sig
PLS3	2.62614	2.99767	2.3225	0.0215161	0.0455736	-3.43087	Not Sig
ZDHHC5	2.62505	0.475128	6.10488	8.02547e-09	3.97003e-07	9.83698	Sig Up
SLIT2	2.62481	0.599119	5.77053	4.21323e-08	1.39711e-06	8.28803	Sig Up
SLC15A4	2.62437	0.70836	4.4971	1.34863e-05	0.000101956	2.82542	Sig Up
PPFIA1	2.62432	2.62175	2.62845	0.00944662	0.0223168	-2.85584	Not Sig
CSNK1E	2.62395	3.31276	2.47753	0.0143101	0.0321052	-3.07733	Not Sig
SPCS1	2.62383	5.61009	2.32723	0.0212557	0.0451566	-3.36003	Not Sig
C11orf2	2.62348	2.08587	4.71293	5.42268e-06	5.10596e-05	3.70487	Sig Up
CCDC86	2.62281	1.40987	4.27869	3.29037e-05	0.000204134	2.09501	Sig Up
RIC8A	2.62248	2.0569	3.12602	0.00211865	0.00615273	-1.57637	Not Sig
LRP3	2.62244	0.62807	6.1377	6.80044e-09	3.49596e-07	9.96465	Sig Up
AHR	2.62093	1.797	2.66384	0.0085478	0.0204551	-2.75261	Not Sig
XPO6	2.62023	2.7473	2.91249	0.00411926	0.010887	-2.13843	Not Sig
SNAP23	2.61944	2.63319	2.40499	0.0173599	0.0379677	-3.25677	Not Sig
SURF6	2.61918	1.39004	4.11443	6.30382e-05	0.000335894	1.49714	Sig Up
SLC35B3	2.61633	0.824936	5.73442	5.02302e-08	1.58777e-06	8.07657	Sig Up
WDR46	2.61452	1.21563	4.54337	1.11208e-05	8.80862e-05	3.08925	Sig Up
IGFBP5	2.61264	3.19517	2.04875	0.0421848	0.0807064	-3.88588	Not Sig
CXorf23	2.61244	0.856353	4.90902	2.31173e-06	2.65261e-05	4.41453	Sig Up
RNF2	2.61232	1.14681	5.21064	5.95966e-07	9.95226e-06	5.67482	Sig Up
FNTA	2.61173	3.06873	2.40763	0.0172397	0.0377476	-3.23495	Not Sig
SMPD4	2.61138	2.66352	3.25849	0.00137841	0.00426371	-1.17298	Sig Up
LPAR1	2.61007	2.0241	3.00671	0.00308506	0.00846955	-1.88486	Not Sig
RPS9	2.60985	5.9433	2.74587	0.00675415	0.0166774	-2.42295	Not Sig
AARS	2.60938	3.62001	2.16276	0.0321033	0.0641724	-3.72162	Not Sig
WDR18	2.60902	1.96764	3.10432	0.00227032	0.00652524	-1.75592	Not Sig
SPHK1	2.60836	1.11403	4.37274	2.24949e-05	0.000152712	2.4442	Sig Up
PRIC285	2.60695	0.305597	6.87456	1.45806e-10	2.01197e-08	13.6807	Sig Up
HTT	2.60682	1.55342	2.83287	0.0052313	0.0133705	-2.33434	Not Sig
EPB41L2	2.60658	1.17875	4.82299	3.36998e-06	3.57131e-05	4.12528	Sig Up
CD164	2.60595	4.07352	2.16173	0.0321839	0.0642843	-3.70871	Not Sig
HBEGF	2.60441	1.49992	4.07441	7.36557e-05	0.000379812	1.34156	Sig Up
SPATA20	2.60303	1.63945	4.04986	8.09912e-05	0.000408352	1.21246	Sig Up
SYNGR2	2.60212	0.674267	6.38674	1.90453e-09	1.37936e-07	11.2186	Sig Up
STK3	2.60117	1.33511	3.93768	0.00012434	0.000579751	0.770119	Sig Up
ARMC10	2.59972	2.70923	3.06548	0.00256722	0.00721409	-1.75891	Not Sig
CLPTM1	2.59874	3.27293	2.41021	0.0171229	0.0375232	-3.2453	Not Sig
RPL26	2.59825	5.56543	2.72813	0.00711029	0.0174287	-2.46613	Not Sig
HLA-J	2.59803	0.410665	6.32489	2.61939e-09	1.73422e-07	10.9277	Sig Up
COL8A1	2.59717	1.61524	5.12454	8.82259e-07	1.31576e-05	5.36545	Sig Up
C9orf86	2.59702	1.25264	4.98472	1.65324e-06	2.07988e-05	4.83074	Sig Up
TUSC1	2.59667	2.67792	3.64694	0.000362615	0.00138144	-0.0741109	Sig Up
SRXN1	2.59661	1.54519	2.96043	0.0035588	0.00957166	-1.99247	Not Sig
SLC39A9	2.59648	2.31337	2.39275	0.017928	0.0390266	-3.28587	Not Sig
NRD1	2.59511	3.96272	2.28899	0.0234398	0.0490458	-3.46034	Not Sig
BMP2	2.59483	0.892881	5.01213	1.46307e-06	1.8952e-05	4.81847	Sig Up
JUND	2.59473	5.19873	2.84818	0.00499815	0.0128573	-2.17751	Not Sig
FBXL6	2.59454	0.661996	4.62823	7.78027e-06	6.65684e-05	3.3251	Sig Up
ANGEL2	2.59399	1.49084	2.91411	0.00409911	0.0108403	-2.17612	Not Sig
SESTD1	2.5939	2.20839	2.59753	0.0103008	0.0240444	-2.95156	Not Sig
TIPRL	2.59322	2.60478	2.63736	0.0092128	0.0218431	-2.79352	Not Sig
LOC541471	2.59319	1.73427	3.48945	0.000631446	0.00219101	-0.522476	Sig Up
SIPA1L3	2.59293	0.805705	5.34972	3.13479e-07	6.21694e-06	6.37474	Sig Up
G6PD	2.59188	0.529043	6.84903	1.67192e-10	2.21386e-08	13.5446	Sig Up
TGFBR2	2.59145	0.371816	6.22964	4.26475e-09	2.43072e-07	10.4227	Sig Up
CAMSAP1	2.59116	0.834009	4.42873	1.78888e-05	0.000128425	2.55774	Sig Up
PLA2G15	2.59101	1.20106	3.5277	0.000552771	0.00196057	-0.590048	Sig Up
SERGEF	2.59075	1.05948	4.30571	2.95158e-05	0.000189204	1.99829	Sig Up
RABGEF1	2.58966	2.08612	2.72216	0.007234	0.0177088	-2.60408	Not Sig
C16orf13	2.58954	3.71533	2.53567	0.0122202	0.0280159	-2.94645	Not Sig
MCTS1	2.58859	2.21255	3.34211	0.00104375	0.00336843	-0.990144	Sig Up
CNTFR	2.58801	1.2122	5.00615	1.50263e-06	1.92932e-05	4.79629	Sig Up
ROCK2	2.58758	1.71998	5.24839	5.01133e-07	8.85358e-06	5.89843	Sig Up
MIR614	2.58706	0.407881	6.41893	1.61243e-09	1.24143e-07	11.4097	Sig Up
TRAF1	2.58697	0.460475	5.56558	1.13276e-07	2.89461e-06	7.31913	Sig Up
SNORD80	2.58581	0.396825	6.9344	1.05689e-10	1.5925e-08	14.0156	Sig Up
SEZ6L2	2.58517	1.17961	3.93264	0.000126736	0.000588933	0.803194	Sig Up
SSR3	2.5851	4.19485	2.75264	0.00662269	0.0164177	-2.50354	Not Sig
SEPN1	2.58485	2.86406	2.72019	0.0072752	0.0177963	-2.58723	Not Sig
ANXA5	2.58454	8.41065	2.44667	0.0155439	0.0345541	-3.09582	Not Sig
IL6	2.58419	0.384413	6.06452	9.83184e-09	4.53822e-07	9.66408	Sig Up
THY1	2.5839	1.63429	3.3713	0.000946048	0.00310083	-1.03346	Sig Up
NUDT8	2.58341	0.348012	6.08603	8.82429e-09	4.23727e-07	9.71984	Sig Up
TRAF7	2.58327	1.50204	4.53011	1.17546e-05	9.21049e-05	2.94936	Sig Up
FAM110C	2.5832	0.429839	5.94028	1.82775e-08	7.23866e-07	9.05164	Sig Up
PITX1	2.58267	0.739926	5.30225	3.90808e-07	7.37136e-06	6.16395	Sig Up
NUMA1	2.58231	2.77839	2.3693	0.0190618	0.0411531	-3.34976	Not Sig
ACLY	2.58169	3.10518	2.32843	0.0211902	0.0450433	-3.40621	Not Sig
GLTP	2.58155	2.48957	2.89105	0.00439515	0.0114819	-2.16798	Not Sig
PSMG2	2.57999	3.15082	2.51885	0.0127948	0.0291244	-2.99452	Not Sig
SOS1	2.57987	1.59787	2.90535	0.00420932	0.0110776	-2.15142	Not Sig
PGPEP1	2.57925	0.616536	4.92119	2.19096e-06	2.54396e-05	4.38069	Sig Up
ARHGEF3	2.57906	1.80507	5.40055	2.47225e-07	5.22722e-06	6.53747	Sig Up
FAM134B	2.57853	1.37205	3.13823	0.00203745	0.00595385	-1.56121	Not Sig
LINC00471	2.5777	0.362378	6.60653	6.05632e-10	6.25024e-08	12.2878	Sig Up
UBE2E1	2.57746	0.750586	5.6807	6.51645e-08	1.92831e-06	7.82897	Sig Up
SPEG	2.57738	1.79513	3.06287	0.0025884	0.00726425	-1.71988	Not Sig
PEX3	2.57736	1.50725	3.21805	0.00157385	0.00478026	-1.3425	Sig Up
ST3GAL5	2.57711	1.81123	2.92663	0.00394612	0.0104822	-2.12574	Not Sig
MFSD12	2.57674	0.958584	4.12157	6.13035e-05	0.000328145	1.3597	Sig Up
EIF3G	2.57509	3.63951	2.37499	0.0187813	0.0405808	-3.33626	Not Sig
RPL7L1	2.57411	2.90104	2.37942	0.0185652	0.0401915	-3.3022	Not Sig
QSOX1	2.57273	1.02379	4.03981	8.41924e-05	0.000421412	1.25849	Sig Up
TMEM38B	2.57251	1.29614	5.2642	4.65922e-07	8.40133e-06	5.99214	Sig Up
MRPL55	2.57198	3.84501	2.11595	0.0359578	0.0707924	-3.77654	Not Sig
NPAS2	2.57075	0.872559	3.67956	0.000322538	0.00125427	0.0683151	Sig Up
PANK4	2.56946	0.745655	5.10849	9.4873e-07	1.38034e-05	5.23939	Sig Up
SMC1A	2.56807	3.21591	3.34432	0.00103603	0.00334762	-1.00946	Sig Up
ADORA1	2.56728	1.36904	4.62133	8.01087e-06	6.80146e-05	3.32364	Sig Up
PI4K2A	2.56721	0.722405	5.67936	6.55873e-08	1.9321e-06	7.77585	Sig Up
NXF1	2.56712	3.01585	2.08283	0.0389207	0.0754646	-3.8688	Not Sig
PNPLA2	2.56515	1.86225	3.26121	0.0013661	0.00423439	-1.24139	Sig Up
OPTN	2.56376	1.06583	4.92811	2.12501e-06	2.49389e-05	4.62519	Sig Up
ZSCAN18	2.56344	2.83027	3.39127	0.000884189	0.00292403	-0.878721	Sig Up
CHMP4A	2.56325	2.89586	2.69707	0.00777493	0.0188499	-2.65191	Not Sig
NPNT	2.56255	1.57542	4.50233	1.31965e-05	0.000100564	2.84807	Sig Up
NTAN1	2.56203	1.1722	4.18569	4.76489e-05	0.000271696	1.7424	Sig Up
SGMS2	2.56034	0.785101	3.91607	0.00013491	0.000619776	0.851083	Sig Up
RAP1B	2.55959	3.70817	2.50283	0.0133645	0.0302634	-3.02136	Not Sig
YKT6	2.55943	3.82524	2.65869	0.00867379	0.0207377	-2.6718	Not Sig
FAM158A	2.55927	1.54142	4.39651	2.04155e-05	0.000141827	2.51627	Sig Up
RBM6	2.55927	2.71561	2.70337	0.00763584	0.0185573	-2.60217	Not Sig
CLEC2B	2.5577	0.341161	6.46713	1.25554e-09	1.03515e-07	11.6216	Sig Up
MMS19	2.55502	1.17647	3.80207	0.000206362	0.000872363	0.367103	Sig Up
RAI14	2.55501	1.08895	4.0624	7.71605e-05	0.000393732	1.30028	Sig Up
DCAF11	2.55496	1.19152	5.44068	2.0476e-07	4.59623e-06	6.70255	Sig Up
SLC25A22	2.55382	1.24711	4.46444	1.54405e-05	0.000113777	2.68678	Sig Up
GGT7	2.55296	1.08876	4.10568	6.52264e-05	0.000345058	1.3493	Sig Up
KIAA1683	2.55186	0.961804	5.28424	4.24752e-07	7.86451e-06	6.03498	Sig Up
RAB1B	2.55185	4.245	2.39142	0.0179905	0.0391302	-3.24366	Not Sig
B3GALT6	2.5517	2.0201	3.87548	0.000157118	0.000698902	0.645554	Sig Up
IRF2BP1	2.55124	0.61791	5.80955	3.48156e-08	1.21706e-06	8.41846	Sig Up
C12orf52	2.55068	0.783563	3.05075	0.00268888	0.00750608	-1.97608	Not Sig
PKD1P1	2.54911	2.72301	2.68336	0.00808581	0.019474	-2.60744	Not Sig
FAM108A1	2.54897	1.45013	5.77974	4.02801e-08	1.35992e-06	8.34834	Sig Up
BACE2	2.54881	0.969718	4.09967	6.67715e-05	0.000351247	1.42138	Sig Up
PPARD	2.54878	1.39024	2.60457	0.0101005	0.0236695	-2.96196	Not Sig
AIM1	2.54869	0.410125	5.70371	5.82991e-08	1.76093e-06	7.89929	Sig Up
SPARCL1	2.54725	5.83743	1.88805	0.0609013	0.109649	-4.16121	Not Sig
FUS	2.54676	4.30087	2.58055	0.0107985	0.0250439	-2.82392	Not Sig
SF3B5	2.54429	4.87286	2.27332	0.02439	0.0507263	-3.45667	Not Sig
SLC7A1	2.54284	1.43161	2.99095	0.00323949	0.00883612	-1.97129	Not Sig
GOLGA5	2.542	1.48179	3.94464	0.000121106	0.000566385	0.811875	Sig Up
JOSD2	2.54052	1.44839	3.31489	0.00114332	0.00363899	-1.08637	Sig Up
BACH1	2.53948	1.44407	4.23563	3.9084e-05	0.000233631	1.82307	Sig Up
TTC37	2.53891	2.57297	3.4468	0.000731521	0.00248288	-0.667083	Sig Up
PTCH1	2.53812	1.06606	4.31976	2.78891e-05	0.000180364	2.07761	Sig Up
PKNOX2	2.53784	0.574266	5.04756	1.24844e-06	1.69243e-05	4.95841	Sig Up
ZFAND3	2.53754	1.53166	4.1882	4.71787e-05	0.000269719	1.79137	Sig Up
CPSF2	2.53721	1.70035	3.73745	0.000261525	0.00105682	0.230697	Sig Up
LRRFIP2	2.53597	2.5744	2.58402	0.0106951	0.0248498	-2.93954	Not Sig
HIST1H2BG	2.53412	0.137454	6.71903	3.34307e-10	3.74567e-08	12.8522	Sig Up
CD163L1	2.53239	0.576117	5.62558	8.49882e-08	2.30075e-06	7.63164	Sig Up
DDX60L	2.53061	0.623796	4.87571	2.67639e-06	2.96889e-05	4.21403	Sig Up
DYRK3	2.52983	0.799287	4.38567	2.134e-05	0.000146464	2.45434	Sig Up
UGP2	2.52877	2.18191	2.47821	0.014284	0.0320522	-3.11356	Not Sig
SLC25A40	2.52723	1.00956	4.8066	3.61908e-06	3.75336e-05	3.96349	Sig Up
PI4KAP2	2.52704	0.99526	5.11866	9.06057e-07	1.3396e-05	5.37421	Sig Up
ISYNA1	2.52639	0.893655	3.34986	0.00101693	0.00329974	-1.03843	Sig Up
SLC16A4	2.52617	0.175376	7.20238	2.46144e-11	5.20435e-09	15.4036	Sig Up
ACADVL	2.52589	5.04717	1.91911	0.056821	0.103284	-4.10484	Not Sig
RNF187	2.5255	4.04966	2.19653	0.0295493	0.0598427	-3.62791	Not Sig
QPCTL	2.52434	0.295517	7.47653	5.40016e-12	1.64629e-09	16.8798	Sig Up
FTSJ1	2.52405	1.13444	5.15773	7.5879e-07	1.18135e-05	5.48319	Sig Up
AGFG2	2.5234	1.27588	4.31262	2.87037e-05	0.00018463	2.11498	Sig Up
TRIM56	2.52336	1.06946	4.22789	4.0308e-05	0.000239013	1.88971	Sig Up
ADCK3	2.52267	1.19922	4.38301	2.15724e-05	0.00014775	2.43994	Sig Up
PALLD	2.52199	2.88355	2.73091	0.0070535	0.0173187	-2.57052	Not Sig
DRAP1	2.5216	4.15815	2.70644	0.00756887	0.0184185	-2.53036	Not Sig
NAA10	2.5197	3.88036	2.34185	0.0204692	0.0436748	-3.3724	Not Sig
PUS1	2.51865	0.694288	4.01445	9.28126e-05	0.000455004	1.06407	Sig Up
SIRPA	2.51765	2.01452	4.39369	2.0652e-05	0.00014294	2.49857	Sig Up
PRSS23	2.51755	1.48788	3.78758	0.000217679	0.000909353	0.326916	Sig Up
KLC4	2.51744	1.06186	4.61496	8.22977e-06	6.94412e-05	3.17686	Sig Up
HDAC6	2.51729	1.72872	2.67351	0.00831603	0.0199734	-2.74688	Not Sig
HADHA	2.5168	3.8719	2.1496	0.0331493	0.0659315	-3.74225	Not Sig
MFGE8	2.51664	1.37728	2.73111	0.00704942	0.0173119	-2.62839	Not Sig
HK1	2.51647	1.68646	4.04171	8.35796e-05	0.000419145	1.1872	Sig Up
ZGPAT	2.51625	0.961694	4.11087	6.39183e-05	0.00033951	1.31286	Sig Up
PNKP	2.51527	0.884352	5.41335	2.32823e-07	4.9924e-06	6.55964	Sig Up
DNAJC4	2.51512	1.2375	4.71211	5.44183e-06	5.10644e-05	3.67031	Sig Up
FAM46A	2.51432	2.5233	2.53663	0.0121882	0.0279522	-3.04023	Not Sig
SLC39A13	2.51384	1.76337	2.49854	0.0135208	0.03057	-3.12907	Not Sig
LAT	2.51266	0.317529	5.43107	2.14227e-07	4.71192e-06	6.66273	Sig Up
SMAD3	2.5125	1.32112	4.14122	5.67648e-05	0.000309571	1.51119	Sig Up
TINF2	2.51186	2.39152	2.96876	0.00346897	0.00937042	-2.03664	Not Sig
SLC25A12	2.51114	1.3803	2.54908	0.011779	0.0270993	-3.06712	Not Sig
COL27A1	2.51069	0.447949	6.96332	9.04254e-11	1.40406e-08	14.1754	Sig Up
AUTS2	2.51066	2.53828	3.52684	0.000554436	0.00196223	-0.467249	Sig Up
GPCPD1	2.51009	1.82501	3.94668	0.000120174	0.000562828	0.898543	Sig Up
LOC646329	2.50942	1.48558	3.3332	0.00107541	0.00345697	-1.08697	Sig Up
NUTF2	2.50919	4.11961	2.83918	0.00513401	0.0131449	-2.26446	Not Sig
ITGB1BP1	2.50862	3.21968	2.55174	0.011693	0.0269249	-3.00412	Not Sig
WDTC1	2.50833	0.677351	4.93294	2.08018e-06	2.45226e-05	4.59537	Sig Up
MED15	2.5079	1.83675	3.06799	0.00254702	0.00716962	-1.78333	Not Sig
GNB2	2.50718	5.19979	2.54608	0.0118763	0.0273086	-2.88841	Not Sig
KIAA0247	2.50685	1.62954	5.14593	8.00639e-07	1.22042e-05	5.48596	Sig Up
RELA	2.50631	2.57998	2.47048	0.014584	0.0326638	-3.11905	Not Sig
EIF1AX	2.50548	4.82451	2.4394	0.015848	0.0351287	-3.12801	Not Sig
CNTNAP3B	2.50528	1.1247	4.76464	4.34068e-06	4.28753e-05	3.89829	Sig Up
CDC73	2.50411	2.83746	2.31414	0.0219823	0.046426	-3.42363	Not Sig
PIGN	2.50338	0.823567	5.39376	2.55213e-07	5.34345e-06	6.50081	Sig Up
ABCA13	2.50095	1.10983	4.398	2.02909e-05	0.000141335	2.45059	Sig Up
CYFIP2	2.50056	1.61269	2.3125	0.0220751	0.0465854	-3.53812	Not Sig
SLC35F2	2.5001	0.999459	4.98327	1.66396e-06	2.08536e-05	4.70311	Sig Up
THOC7	2.4996	2.03267	3.08022	0.00245055	0.00694428	-1.72816	Not Sig
STT3A	2.49757	3.9854	2.24857	0.0259595	0.0535067	-3.53583	Not Sig
MASTL	2.49738	1.37617	4.25098	3.67634e-05	0.000222396	1.72254	Sig Up
CEP170	2.49719	2.65858	2.25467	0.0255644	0.0528336	-3.67083	Not Sig
FBXW5	2.49691	2.17927	3.60663	0.000418642	0.00154984	-0.213876	Sig Up
PHKA1	2.49648	0.984545	5.48724	1.64371e-07	3.82724e-06	6.93243	Sig Up
NUDT9	2.49577	1.29787	3.57233	0.000472645	0.00171394	-0.380123	Sig Up
POLD1	2.49291	0.650854	5.25699	4.8167e-07	8.60247e-06	5.85944	Sig Up
AFTPH	2.4924	2.25168	2.36315	0.0193696	0.0416665	-3.35538	Not Sig
EIF3E	2.49233	3.57404	2.36112	0.0194724	0.0418602	-3.35935	Not Sig
METTL21B	2.49075	1.32201	4.54191	1.1189e-05	8.85195e-05	2.94469	Sig Up
PVT1	2.49032	0.752059	5.28907	4.15375e-07	7.71267e-06	6.1467	Sig Up
SAV1	2.48777	1.08308	5.29594	4.02397e-07	7.54305e-06	6.04163	Sig Up
ZNF12	2.48635	1.71568	2.52892	0.0124482	0.0284547	-3.09186	Not Sig
IMMP2L	2.4858	2.12147	2.61913	0.00969701	0.0228465	-2.86964	Not Sig
RAVER1	2.48575	2.10091	2.87675	0.00458846	0.0119369	-2.21675	Not Sig
MFSD11	2.48457	1.09189	4.18035	4.86647e-05	0.000275808	1.62359	Sig Up
RNF114	2.48445	3.15343	2.4654	0.0147842	0.0330501	-3.17497	Not Sig
FZD1	2.48325	0.998709	5.3853	2.6551e-07	5.48121e-06	6.5516	Sig Up
FGF11	2.48295	1.13401	4.07302	7.40518e-05	0.000380983	1.36212	Sig Up
SEC11A	2.48261	3.29345	2.60759	0.0100155	0.0234872	-2.89368	Not Sig
SYNPO	2.48229	1.10984	3.12861	0.00210117	0.00610884	-1.56743	Not Sig
WDR26	2.48034	2.29973	4.22775	4.03308e-05	0.000239013	1.87345	Sig Up
DHCR24	2.47604	1.32533	3.18603	0.00174664	0.00522517	-1.59386	Not Sig
PTPN2	2.47566	2.00895	2.32913	0.0211521	0.0449769	-3.44108	Not Sig
CDC37L1	2.47416	1.30984	4.83534	3.19341e-06	3.41455e-05	4.07003	Sig Up
LDB1	2.47327	1.07514	4.89053	2.50782e-06	2.82069e-05	4.41657	Sig Up
TARSL2	2.47291	1.05203	3.58973	0.000444485	0.00162758	-0.272332	Sig Up
SNX14	2.47154	1.60445	3.95282	0.000117413	0.000552463	0.790954	Sig Up
ACOX1	2.47124	1.50707	2.88523	0.0044729	0.0116664	-2.31422	Not Sig
ZNF470	2.47115	0.63657	5.42752	2.17834e-07	4.75404e-06	6.7299	Sig Up
LEMD2	2.47	1.37693	3.83333	0.00018383	0.000794534	0.518271	Sig Up
STC1	2.46955	0.311672	7.54546	3.67359e-12	1.30154e-09	17.2244	Sig Up
NOTCH2	2.46917	4.26373	2.05558	0.0415122	0.0796404	-3.88666	Not Sig
PITPNC1	2.46865	2.14534	2.84179	0.00509429	0.0130662	-2.43389	Not Sig
SYNE2	2.46817	3.108	4.06	7.78795e-05	0.000396475	1.25845	Sig Up
ACSL4	2.46776	0.841031	5.43424	2.11055e-07	4.67171e-06	6.74496	Sig Up
MGLL	2.46672	2.1771	2.28712	0.0235513	0.049232	-3.49626	Not Sig
MTMR2	2.46599	1.89278	3.01554	0.00300156	0.00826106	-1.87978	Not Sig
FAM63B	2.46493	2.23782	3.14786	0.00197549	0.00580124	-1.582	Not Sig
CD82	2.46428	2.76611	2.40006	0.0175869	0.0383796	-3.33646	Not Sig
UTP14A	2.46413	0.845773	5.25577	4.84382e-07	8.63913e-06	5.85978	Sig Up
E2F7	2.46382	1.05493	5.85543	2.7796e-08	1.02353e-06	8.61102	Sig Up
ZNF627	2.46265	1.27175	4.79532	3.8008e-06	3.9017e-05	3.9172	Sig Up
RPP21	2.46209	2.11739	3.00574	0.00309438	0.00849336	-1.84034	Not Sig
TPRA1	2.46149	1.3264	3.03465	0.00282791	0.0078474	-1.86394	Not Sig
BSDC1	2.46101	2.19193	3.97966	0.00010602	0.00050779	0.968528	Sig Up
SRPR	2.46064	2.23928	3.07748	0.00247186	0.00699863	-1.73022	Not Sig
SUGP1	2.45742	1.00619	3.92207	0.000131896	0.000608603	0.705079	Sig Up
CREB3	2.4569	3.19561	2.41422	0.0169425	0.0372027	-3.3045	Not Sig
C22orf28	2.45522	2.08567	3.18673	0.00174268	0.00521809	-1.46688	Not Sig
RPL17	2.45462	5.0163	2.77287	0.00624324	0.0155861	-2.36009	Not Sig
CHCHD7	2.45423	1.35933	3.46777	0.000680599	0.00233866	-0.599014	Sig Up
SLC22A4	2.45363	0.508729	4.65621	6.90908e-06	6.07452e-05	3.335	Sig Up
RFTN1	2.45322	0.903223	4.84159	3.10742e-06	3.34718e-05	4.1835	Sig Up
HNRNPAB	2.45311	4.41241	2.21509	0.0282223	0.0575286	-3.61595	Not Sig
TMEM194A	2.45296	1.44026	4.21415	4.25699e-05	0.000249575	1.8344	Sig Up
BCL3	2.45284	1.26163	3.75118	0.000248751	0.00101364	0.264149	Sig Up
SLC7A5	2.4526	1.10676	4.51135	1.27104e-05	9.77465e-05	2.9164	Sig Up
RGS17	2.45249	0.984259	3.1594	0.00190353	0.00563535	-1.51564	Not Sig
BMP1	2.45236	1.13526	3.78435	0.00022028	0.000917956	0.300175	Sig Up
PTPRJ	2.45217	1.02281	4.84593	3.04909e-06	3.29518e-05	4.18648	Sig Up
RIF1	2.452	2.65357	2.60235	0.0101633	0.0237784	-2.86999	Not Sig
MDM2	2.45126	2.6379	3.15699	0.00191837	0.00566776	-1.55263	Not Sig
CCS	2.4512	1.55403	3.78701	0.000218135	0.000910099	0.301425	Sig Up
ARHGDIA	2.45117	2.96177	2.90885	0.00416496	0.0109878	-2.07703	Not Sig
MBD2	2.45094	0.976896	5.31661	3.65632e-07	7.00741e-06	6.23753	Sig Up
IL13RA1	2.45047	1.06766	5.52906	1.34799e-07	3.31534e-06	7.1072	Sig Up
MAP1LC3A	2.45033	2.39664	3.01065	0.0030476	0.00837195	-1.87283	Not Sig
HPRT1	2.45029	1.24983	4.05281	8.00741e-05	0.00040513	1.24655	Sig Up
TMCO3	2.44966	1.76045	3.7098	0.000289167	0.00115009	0.0490804	Sig Up
TMEM132A	2.44952	2.49363	3.78944	0.00021619	0.000904863	0.262023	Sig Up
C19orf24	2.44927	2.35634	3.07335	0.00250432	0.00707398	-1.74582	Not Sig
ASH2L	2.44896	1.34739	4.36976	2.27698e-05	0.000154178	2.28787	Sig Up
MAP3K5	2.44892	1.0953	5.28282	4.27562e-07	7.89424e-06	6.03192	Sig Up
TMEM223	2.44839	1.63591	3.39976	0.000859066	0.00285173	-0.893006	Sig Up
TRADD	2.4476	0.80437	4.96429	1.81044e-06	2.21597e-05	4.7443	Sig Up
CD99L2	2.4474	1.44253	5.12593	8.76692e-07	1.30895e-05	5.3012	Sig Up
MMP25	2.44695	0.864334	4.88054	2.62024e-06	2.91833e-05	4.27965	Sig Up
SIPA1L2	2.44591	2.31117	2.90421	0.00422392	0.0111096	-2.17868	Not Sig
PSMD13	2.44557	3.72495	2.45583	0.0151683	0.0338222	-3.18878	Not Sig
LOC100506990	2.44493	0.721116	3.62261	0.000395521	0.00148309	-0.220207	Sig Up
C19orf66	2.44465	1.76785	2.58709	0.0106044	0.0246652	-2.97482	Not Sig
ATRIP	2.44441	0.649533	5.26912	4.55473e-07	8.29942e-06	5.9602	Sig Up
SMURF2	2.44419	1.02598	5.05713	1.19589e-06	1.62962e-05	5.08162	Sig Up
SPSB1	2.44369	0.654125	5.1632	7.4015e-07	1.16618e-05	5.53546	Sig Up
PPME1	2.443	3.08649	2.46286	0.0148852	0.0332533	-3.20163	Not Sig
SNORD76	2.44221	0.199913	8.90231	1.42687e-15	1.87048e-12	24.877	Sig Up
LOC286467	2.44129	0.508452	4.75963	4.43562e-06	4.36208e-05	3.85753	Sig Up
MAT2A	2.44106	4.90243	2.00477	0.0467409	0.0877831	-3.9936	Not Sig
CHFR	2.44074	1.27314	4.69422	5.87511e-06	5.39205e-05	3.57794	Sig Up
FBXL12	2.44055	1.19272	3.33199	0.00107978	0.00346932	-1.15917	Sig Up
CUL7	2.43999	0.642009	4.99558	1.5752e-06	1.99703e-05	4.74538	Sig Up
ABCA1	2.43934	3.13284	2.33084	0.0210594	0.044838	-3.36411	Not Sig
SLC2A4RG	2.439	0.851176	5.31841	3.62599e-07	6.97991e-06	6.23805	Sig Up
KHDRBS1	2.43825	4.16246	1.98119	0.0493512	0.0918695	-4.01615	Not Sig
NSMAF	2.43808	1.4937	3.28299	0.00127121	0.00398572	-1.20577	Sig Up
FAM134A	2.43788	1.75957	3.58856	0.000446328	0.00163205	-0.250681	Sig Up
ZFP36L2	2.43776	5.3603	2.08998	0.038264	0.0744771	-3.80536	Not Sig
THAP8	2.43772	0.797354	5.02097	1.40639e-06	1.84179e-05	4.85607	Sig Up
DAZAP1	2.43693	1.16466	5.12965	8.62055e-07	1.29388e-05	5.4213	Sig Up
CYB561	2.43626	0.784707	5.09215	1.02144e-06	1.45234e-05	5.19245	Sig Up
RRP9	2.43557	1.17073	5.09119	1.02586e-06	1.45699e-05	5.23098	Sig Up
C1orf63	2.43549	2.96006	2.00946	0.0462363	0.0869351	-3.9898	Not Sig
ZNF706	2.43545	4.43565	2.144	0.0336028	0.0666918	-3.72029	Not Sig
UGCG	2.43511	0.769748	4.57022	9.93709e-06	8.05448e-05	3.14634	Sig Up
C20orf194	2.4351	1.50958	3.64859	0.000360481	0.0013741	-0.0996583	Sig Up
PPP1CB	2.43323	6.36001	2.69364	0.00785167	0.0190044	-2.54622	Not Sig
SLC36A1	2.43257	0.499219	5.37652	2.76635e-07	5.6486e-06	6.39339	Sig Up
RASSF1	2.4318	2.04678	4.01888	9.1248e-05	0.000448676	1.10249	Sig Up
FGFRL1	2.43074	1.43829	4.21901	4.17571e-05	0.000245909	1.79327	Sig Up
DIXDC1	2.4307	1.44263	2.74289	0.00681297	0.0168005	-2.54406	Not Sig
POP4	2.43049	2.229	2.31228	0.0220876	0.0466033	-3.5017	Not Sig
ITGA2	2.43008	1.17872	3.32973	0.00108797	0.0034905	-1.12253	Sig Up
DRG2	2.42967	1.35788	3.53454	0.000539722	0.00192157	-0.563768	Sig Up
AMPD3	2.42948	0.276871	5.97825	1.51344e-08	6.39414e-07	9.2613	Sig Up
AKIRIN2	2.4289	2.88562	2.54668	0.0118569	0.0272687	-2.98435	Not Sig
LOC100506548	2.42862	0.66469	5.4478	1.98009e-07	4.47535e-06	6.72821	Sig Up
NPR2	2.42717	0.686175	5.25024	4.96879e-07	8.82453e-06	5.86583	Sig Up
OAF	2.42474	0.602165	4.27508	3.33826e-05	0.000206179	1.98232	Sig Up
SRD5A1	2.42466	1.18418	4.30038	3.0156e-05	0.000192386	2.13713	Sig Up
C15orf44	2.42369	1.6967	4.61118	8.36238e-06	7.01359e-05	3.2616	Sig Up
POLE4	2.42342	2.94938	3.11501	0.00219436	0.00633192	-1.62864	Not Sig
MAP4K4	2.42327	3.00148	2.29804	0.0229058	0.0481268	-3.47892	Not Sig
SLC7A5P2	2.42318	0.975886	3.71635	0.000282373	0.0011282	0.118018	Sig Up
STAM	2.42239	0.812305	4.50506	1.30476e-05	9.96745e-05	2.87711	Sig Up
SNORD12C	2.42201	0.421517	5.73452	5.02055e-08	1.58777e-06	8.01982	Sig Up
BACE1	2.42168	2.46935	3.8941	0.000146528	0.000662128	0.604342	Sig Up
DHODH	2.42074	0.614103	5.54786	1.23262e-07	3.08957e-06	7.17471	Sig Up
ZNF7	2.42066	1.50743	2.7313	0.00704541	0.0173053	-2.69826	Not Sig
EXOSC4	2.42035	2.03121	2.67886	0.0081904	0.0197042	-2.78866	Not Sig
CXCL3	2.42032	0.660084	5.4297	2.15608e-07	4.72989e-06	6.76634	Sig Up
CYP4F24P	2.4202	0.620336	4.56823	1.00207e-05	8.09871e-05	3.03579	Sig Up
SDHAP2	2.41983	1.99446	2.11259	0.0362493	0.0712558	-3.90454	Not Sig
RCC1	2.41966	0.563776	6.48484	1.14496e-09	9.72156e-08	11.715	Sig Up
ZNF44	2.41959	1.08383	3.55348	0.000505055	0.0018154	-0.501669	Sig Up
PPP1R18	2.41799	1.52366	3.18658	0.00174351	0.00521938	-1.41466	Not Sig
CHD4	2.41779	3.66974	2.32676	0.0212816	0.0451864	-3.4378	Not Sig
C19orf63	2.4175	1.00578	5.02862	1.35905e-06	1.80505e-05	4.91855	Sig Up
AKT2	2.41646	2.0381	2.88471	0.00448002	0.0116733	-2.21661	Not Sig
PSPH	2.41612	4.48783	2.2739	0.0243542	0.0506679	-3.47626	Not Sig
CIZ1	2.41598	2.37578	2.74671	0.00673768	0.0166439	-2.56617	Not Sig
ZNFX1-AS1	2.41597	4.07534	2.38639	0.0182293	0.0395381	-3.24821	Not Sig
MARK2	2.41594	0.971552	4.91488	2.25283e-06	2.5951e-05	4.53188	Sig Up
NFE2L1	2.41572	1.57776	2.97829	0.00336864	0.00913554	-1.94457	Not Sig
AGPAT2	2.4155	0.499	5.29271	4.08441e-07	7.60779e-06	6.16723	Sig Up
SIRT6	2.41529	1.02789	4.63467	7.57087e-06	6.5287e-05	3.36281	Sig Up
KIF5C	2.41514	1.81204	3.78122	0.00022283	0.000926941	0.225931	Sig Up
C14orf166	2.41511	3.02443	2.48657	0.0139655	0.0314125	-3.14252	Not Sig
DDR2	2.41511	0.902819	3.87301	0.000158576	0.000703475	0.681612	Sig Up
ZNF574	2.41449	1.09607	4.78407	3.99061e-06	4.02407e-05	3.91362	Sig Up
ST6GALNAC4	2.41361	1.20382	5.21146	5.93732e-07	9.94028e-06	5.76295	Sig Up
FAM210A	2.41349	1.4189	2.6073	0.0100236	0.0235019	-2.88654	Not Sig
C16orf58	2.41339	1.51422	3.12374	0.00213411	0.00619212	-1.65432	Not Sig
ADAMTS9	2.41251	1.59337	4.55315	1.06747e-05	8.52223e-05	3.0151	Sig Up
SIAH1	2.41033	2.50451	2.90407	0.00422566	0.0111099	-2.20084	Not Sig
E2F3	2.40998	0.782172	4.96533	1.80208e-06	2.21401e-05	4.73509	Sig Up
MLLT1	2.4099	1.50913	3.61289	0.000409434	0.00152349	-0.221456	Sig Up
C19orf29	2.40974	0.672743	5.03759	1.30551e-06	1.75345e-05	4.93846	Sig Up
DUSP5	2.408	0.869524	4.71817	5.30202e-06	5.02198e-05	3.66077	Sig Up
ERCC3	2.40733	1.98431	4.88321	2.58972e-06	2.88925e-05	4.38943	Sig Up
ANGPTL2	2.40705	0.760037	3.97935	0.000106145	0.000508016	0.917842	Sig Up
C1orf51	2.40669	0.771452	4.71354	5.4084e-06	5.10063e-05	3.72968	Sig Up
ACTA2	2.40667	0.406175	5.62525	8.51221e-08	2.30075e-06	7.58141	Sig Up
SNX12	2.40649	0.674723	5.4077	2.39071e-07	5.08483e-06	6.57589	Sig Up
SAMD4A	2.40639	1.48995	3.11473	0.00219637	0.00633632	-1.65707	Not Sig
TMEM170A	2.40605	0.720117	4.81427	3.50045e-06	3.6622e-05	3.96805	Sig Up
CPEB1	2.40541	0.215253	6.31102	2.81271e-09	1.79876e-07	10.8318	Sig Up
LOC100505549	2.40508	0.349721	5.70152	5.8922e-08	1.77565e-06	7.88421	Sig Up
PML	2.40414	1.17748	4.71248	5.43301e-06	5.10596e-05	3.7052	Sig Up
PTOV1	2.40403	3.96999	2.11576	0.0359748	0.0707991	-3.81583	Not Sig
RANBP3	2.40388	1.38136	3.16587	0.00186422	0.00553397	-1.54453	Not Sig
POTEE	2.40385	2.16746	3.90351	0.000141443	0.00064416	0.843683	Sig Up
STK35	2.40312	0.848305	3.72757	0.000271104	0.00109284	0.109105	Sig Up
NIP7	2.40305	1.74459	2.77944	0.0061243	0.0153271	-2.53119	Not Sig
BPHL	2.40299	1.0696	5.00097	1.53775e-06	1.96667e-05	4.82143	Sig Up
CWC15	2.40289	3.58053	2.15506	0.0327115	0.0652091	-3.70241	Not Sig
ANKH	2.4006	1.35323	2.57747	0.0108912	0.0252248	-2.95108	Not Sig
PGRMC1	2.40009	4.82859	2.11665	0.035898	0.0707117	-3.82109	Not Sig
CPSF3L	2.39951	2.36873	3.11162	0.00221824	0.00639376	-1.70129	Not Sig
BRPF1	2.39862	0.56511	5.65049	7.53918e-08	2.13458e-06	7.60816	Sig Up
UVRAG	2.39775	1.1502	4.60291	8.65948e-06	7.19829e-05	3.22833	Sig Up
TFR2	2.39773	1.1558	4.40194	1.99665e-05	0.00013952	2.48034	Sig Up
PRPF4	2.39671	1.09273	4.55083	1.07789e-05	8.58969e-05	3.05845	Sig Up
ACTN4	2.39637	2.74261	2.19103	0.029953	0.0605434	-3.71178	Not Sig
MED6	2.39538	1.74594	4.349	2.47743e-05	0.000164356	2.28621	Sig Up
CARKD	2.39537	2.46072	2.39638	0.0177576	0.0387132	-3.3598	Not Sig
PEX16	2.39427	1.16578	4.95777	1.86355e-06	2.25292e-05	4.62908	Sig Up
SP100	2.39412	1.5738	2.64356	0.00905296	0.0215147	-2.84692	Not Sig
CP	2.39368	0.318832	4.64768	7.16421e-06	6.22783e-05	3.41033	Sig Up
DMAP1	2.39357	2.24297	2.70426	0.00761622	0.0185131	-2.69006	Not Sig
HIVEP2	2.39272	1.87761	2.78471	0.00603044	0.0151269	-2.48213	Not Sig
SLC3A2	2.39264	7.82492	1.97287	0.0503016	0.0935192	-4.01383	Not Sig
HES4	2.3919	0.685625	5.84942	2.86294e-08	1.04517e-06	8.58488	Sig Up
NANS	2.39163	1.47801	2.86019	0.00482209	0.0124631	-2.30558	Not Sig
PLDN	2.3896	2.35359	2.36054	0.0195016	0.0419024	-3.37088	Not Sig
HTRA2	2.38942	1.59965	3.4591	0.000701236	0.002397	-0.678593	Sig Up
RGL2	2.38878	1.96892	3.03635	0.00281294	0.00781248	-1.85865	Not Sig
AFF4	2.38821	3.60342	2.23005	0.0271909	0.0556598	-3.59346	Not Sig
BZW2	2.38691	2.22671	2.15742	0.032524	0.0648847	-3.80203	Not Sig
TRAF3IP2	2.3866	1.91517	3.42683	0.000783317	0.00263497	-0.811027	Sig Up
DNHD1	2.38552	0.836049	5.18813	6.60577e-07	1.07172e-05	5.58304	Sig Up
PTGDS	2.38547	0.756083	2.73704	0.00692939	0.0170651	-2.69569	Not Sig
IRF2BPL	2.3849	1.38787	5.02311	1.39299e-06	1.82974e-05	4.98255	Sig Up
FLYWCH2	2.38477	1.79081	3.27391	0.00131	0.00408585	-1.26067	Sig Up
FANCM	2.38475	0.472359	5.37274	2.81569e-07	5.71763e-06	6.35239	Sig Up
DHX34	2.38456	0.959644	4.18992	4.6859e-05	0.000268712	1.64002	Sig Up
MFHAS1	2.38432	0.633712	4.92557	2.14896e-06	2.51076e-05	4.48578	Sig Up
LOC654433	2.38409	1.34451	3.71319	0.000285631	0.00113879	0.132043	Sig Up
WDR7	2.3832	0.798976	5.26168	4.71366e-07	8.45299e-06	5.89701	Sig Up
FAM20A	2.38303	0.299808	6.97322	8.57183e-11	1.39852e-08	14.2263	Sig Up
EPS8	2.38261	2.65496	2.20418	0.0289963	0.0588866	-3.66843	Not Sig
SPAG4	2.3824	0.415666	4.94411	1.97988e-06	2.36897e-05	4.66225	Sig Up
RFNG	2.38234	0.869339	4.69645	5.81924e-06	5.36082e-05	3.61875	Sig Up
DKFZP434I0714	2.3823	0.351502	6.65171	4.77358e-10	5.12925e-08	12.5801	Sig Up
SOAT1	2.38211	1.52866	3.16675	0.00185893	0.00552204	-1.51643	Not Sig
LAYN	2.3819	0.603137	4.55177	1.07366e-05	8.56121e-05	3.09774	Sig Up
ANKRD49	2.38156	0.656127	5.72619	5.22774e-08	1.6278e-06	8.01236	Sig Up
PTTG1	2.38138	2.38231	5.35805	3.01538e-07	6.02904e-06	6.3414	Sig Up
MRPL17	2.37986	2.22149	2.7359	0.00695235	0.0171152	-2.58516	Not Sig
TMEM55B	2.37961	1.36791	3.284	0.00126699	0.00397765	-1.19493	Sig Up
EVI5L	2.37944	0.534066	5.02188	1.40068e-06	1.83615e-05	4.82214	Sig Up
PRKD2	2.3792	0.719442	5.19906	6.28391e-07	1.03879e-05	5.56887	Sig Up
NPTN	2.37845	1.26044	3.92484	0.00013052	0.000603245	0.855592	Sig Up
NMNAT1	2.37839	0.717466	4.58256	9.43487e-06	7.72045e-05	3.13078	Sig Up
ABI1	2.37795	2.13957	3.08711	0.00239773	0.00681438	-1.73698	Not Sig
NOMO2	2.37779	0.849095	5.8433	2.95037e-08	1.06546e-06	8.59239	Sig Up
MTHFR	2.37558	0.511497	4.32451	2.73587e-05	0.000177635	2.09046	Sig Up
UBE2M	2.37546	2.62806	3.06904	0.00253857	0.00715706	-1.70679	Not Sig
TMEM85	2.37442	5.79302	2.04218	0.0428401	0.0818288	-3.89518	Not Sig
ACSF3	2.37435	0.966999	5.09214	1.02148e-06	1.45234e-05	5.16909	Sig Up
FAT1	2.37417	1.32064	3.45776	0.000704481	0.00240596	-0.731326	Sig Up
MAGED2	2.37406	4.75611	1.80147	0.0735858	0.128431	-4.31076	Not Sig
NFASC	2.37315	2.03043	2.28173	0.0238758	0.0498388	-3.5126	Not Sig
FAS	2.37265	0.852942	5.41629	2.29635e-07	4.94299e-06	6.63832	Sig Up
GSN	2.37206	2.96392	2.16005	0.0323164	0.0645	-3.82603	Not Sig
MFSD2A	2.372	1.23315	3.99012	0.00010187	0.00049146	0.915637	Sig Up
PCSK1	2.37137	0.52772	5.23306	5.37719e-07	9.29942e-06	5.82222	Sig Up
TMED10	2.37127	5.17288	1.82529	0.0698961	0.123055	-4.26729	Not Sig
APLN	2.37122	0.774597	3.54524	0.00051987	0.00186201	-0.509977	Sig Up
LARP1B	2.37115	1.02351	5.38395	2.67196e-07	5.50735e-06	6.47929	Sig Up
CLK4	2.37053	1.61819	3.13011	0.00209115	0.00609039	-1.68685	Not Sig
DUSP3	2.37046	2.10789	2.75671	0.00654473	0.0162429	-2.54025	Not Sig
SCAF4	2.36866	2.45885	4.20198	4.46747e-05	0.000258904	1.71528	Sig Up
IL6R	2.36857	0.632091	5.71819	5.43475e-08	1.6724e-06	8.05146	Sig Up
EIF2B4	2.36787	1.91099	2.83037	0.00527018	0.0134515	-2.40193	Not Sig
CC2D1B	2.36753	0.408272	5.02865	1.35887e-06	1.80505e-05	4.92925	Sig Up
TBC1D25	2.36717	0.959849	4.93066	2.10125e-06	2.47345e-05	4.50936	Sig Up
MAP3K11	2.367	0.623109	5.43634	2.08984e-07	4.65123e-06	6.74236	Sig Up
VAMP1	2.367	0.327237	5.29265	4.08565e-07	7.60779e-06	6.02812	Sig Up
SESN2	2.3653	0.989587	4.14522	5.58816e-05	0.000306324	1.53748	Sig Up
GTF3C5	2.36516	2.22401	2.34308	0.0204044	0.0435607	-3.46441	Not Sig
ZNF789	2.36314	0.872958	4.59488	8.95777e-06	7.38537e-05	3.11078	Sig Up
DYM	2.36249	1.45117	3.75865	0.000242048	0.000991873	0.0792252	Sig Up
YTHDF1	2.36149	2.37007	3.3955	0.000871586	0.00288817	-0.958109	Sig Up
ADRM1	2.36128	3.89035	2.09003	0.0382594	0.0744771	-3.86037	Not Sig
STOM	2.36114	2.09784	2.07787	0.0393815	0.0761771	-4.02631	Not Sig
BRE	2.36106	1.91175	2.44777	0.0154982	0.0344642	-3.30306	Not Sig
RRP7A	2.36051	1.55345	5.03331	1.33078e-06	1.77831e-05	4.99959	Sig Up
C16orf53	2.36013	1.84522	3.52702	0.000554088	0.00196223	-0.54966	Sig Up
AHCY	2.35987	2.09986	3.75081	0.000249083	0.00101436	0.18885	Sig Up
LOC100131564	2.35956	1.8241	2.10458	0.0369522	0.0723859	-3.90023	Not Sig
GAR1	2.35915	0.860902	3.66771	0.000336594	0.00129853	-0.00741737	Sig Up
CDK2	2.35885	1.95539	4.45592	1.59939e-05	0.000117525	2.64522	Sig Up
RYK	2.35771	0.739177	5.11906	9.0441e-07	1.3396e-05	5.26084	Sig Up
CORO1C	2.35761	3.75759	2.01138	0.046031	0.0866982	-4.02272	Not Sig
ZC3H11A	2.35721	2.78067	2.64466	0.00902498	0.0214521	-2.76475	Not Sig
HERC6	2.35699	0.573746	3.57951	0.000460818	0.00167709	-0.44269	Sig Up
PDE4D	2.35598	1.48995	3.08921	0.00238186	0.00677895	-1.74375	Not Sig
POMT2	2.3559	1.40685	4.35582	2.40981e-05	0.000161175	2.25402	Sig Up
NT5E	2.3557	2.37452	1.79893	0.0739887	0.128956	-4.31794	Not Sig
CCDC130	2.35447	2.53269	2.58151	0.0107698	0.0249989	-2.98289	Not Sig
PVRL2	2.35419	1.50221	3.43644	0.000757984	0.00256027	-0.750404	Sig Up
CDH13	2.35363	0.453064	4.94443	1.97701e-06	2.36897e-05	4.53118	Sig Up
NUAK1	2.35292	0.338592	5.73142	5.0967e-08	1.59916e-06	8.02216	Sig Up
ISG20	2.35275	0.586307	5.31784	3.63559e-07	6.98811e-06	6.26467	Sig Up
CENPT	2.35092	2.39979	2.49287	0.0137298	0.0309943	-3.10118	Not Sig
TOMM70A	2.35009	1.35984	4.79685	3.77564e-06	3.88195e-05	4.04843	Sig Up
NSMCE2	2.35003	1.5313	4.80606	3.62751e-06	3.75913e-05	4.01149	Sig Up
CCDC25	2.34856	2.7555	2.50152	0.0134121	0.0303451	-3.07913	Not Sig
EGR2	2.34838	1.43665	2.77856	0.00614018	0.0153573	-2.56851	Not Sig
RASSF8	2.34797	1.29845	3.89159	0.000147915	0.000667384	0.713843	Sig Up
SNX21	2.34769	1.23728	3.92011	0.000132872	0.000612456	0.729735	Sig Up
ARL2	2.34726	2.78624	2.77858	0.00613983	0.0153573	-2.48969	Not Sig
ING1	2.34658	1.21994	5.39	2.59745e-07	5.40477e-06	6.51779	Sig Up
C12orf49	2.34626	1.00525	3.54025	0.000529039	0.00189021	-0.533138	Sig Up
GATS	2.34527	1.36591	4.56852	1.00083e-05	8.09558e-05	3.0159	Sig Up
GNL1	2.34487	1.80098	3.02223	0.00293973	0.00811645	-1.8997	Not Sig
SNRPC	2.34474	3.21998	2.20291	0.0290874	0.0590349	-3.66106	Not Sig
WDR5	2.34409	1.82244	4.79435	3.81677e-06	3.90891e-05	3.92779	Sig Up
KHNYN	2.34402	1.61462	2.8972	0.00431441	0.0112957	-2.25076	Not Sig
FAM136A	2.34394	1.93752	2.94229	0.00376209	0.0100483	-2.12952	Not Sig
OGFRL1	2.3428	1.74372	2.89919	0.00428854	0.011237	-2.23361	Not Sig
PNMA1	2.34266	3.60662	2.34354	0.0203805	0.043534	-3.45382	Not Sig
PRUNE2	2.34251	2.50739	2.24461	0.0262183	0.0539385	-3.61489	Not Sig
PPP1R7	2.34244	2.3686	2.47735	0.014317	0.0321103	-3.19498	Not Sig
MT1L	2.34228	1.21147	3.26234	0.00136103	0.00421992	-1.21477	Sig Up
TP73-AS1	2.34215	0.929903	4.22277	4.11367e-05	0.00024302	1.85139	Sig Up
NCOR2	2.34214	2.74699	2.14851	0.0332374	0.0660865	-3.74489	Not Sig
KIAA0226	2.34209	2.77096	2.51354	0.0129813	0.0295078	-3.08943	Not Sig
ATF6B	2.34112	2.26577	2.10391	0.0370114	0.0724803	-3.96508	Not Sig
CPT1A	2.34065	0.923534	5.08602	1.05006e-06	1.47065e-05	5.13076	Sig Up
EXTL3	2.3404	1.60827	5.13349	8.47158e-07	1.27658e-05	5.38119	Sig Up
LTBP2	2.33935	0.260046	6.34892	2.3147e-09	1.58866e-07	10.9718	Sig Up
C6orf89	2.33736	2.78796	2.87052	0.0046752	0.0121337	-2.30767	Not Sig
EMP1	2.33692	5.65449	1.93687	0.0545921	0.0999788	-4.07606	Not Sig
RCN3	2.33643	0.448382	5.00647	1.50047e-06	1.92932e-05	4.79007	Sig Up
PJA2	2.33622	4.71373	2.0173	0.0454023	0.0857112	-3.94696	Not Sig
ALKBH7	2.33493	1.95724	2.31638	0.0218568	0.0462279	-3.48995	Not Sig
VDAC1	2.33484	5.49999	1.82705	0.0696284	0.122683	-4.25665	Not Sig
GAPVD1	2.3343	1.91486	2.78958	0.0059449	0.0149438	-2.52736	Not Sig
RALA	2.33409	3.75305	2.03796	0.0432662	0.0824959	-3.91594	Not Sig
SRF	2.33319	0.893377	4.49752	1.34628e-05	0.000101884	2.88288	Sig Up
FAM82A2	2.33287	2.07354	3.09536	0.00233583	0.00667546	-1.79915	Not Sig
ACAD8	2.33262	1.45546	4.05816	7.84363e-05	0.000398227	1.217	Sig Up
C1orf109	2.33258	1.29288	2.62436	0.00955576	0.0225502	-2.94666	Not Sig
SHARPIN	2.33246	2.16304	2.36875	0.0190891	0.0411985	-3.43404	Not Sig
CDK12	2.33046	1.01161	4.18826	4.71682e-05	0.000269719	1.62548	Sig Up
FBXO22	2.33041	1.18162	4.80008	3.72298e-06	3.84176e-05	3.97618	Sig Up
MRPL4	2.33008	2.38778	3.19094	0.00171906	0.0051556	-1.44552	Not Sig
HERC3	2.3295	0.843178	4.81618	3.47135e-06	3.63897e-05	4.08277	Sig Up
SEMA4A	2.32912	0.217436	5.66454	7.04535e-08	2.04331e-06	7.6886	Sig Up
CUL3	2.32886	2.39899	2.53015	0.0124064	0.0283732	-3.05557	Not Sig
LASP1	2.32856	1.00015	3.78765	0.00021762	0.000909353	0.252019	Sig Up
MYO1C	2.32816	1.07166	4.7338	4.95779e-06	4.76899e-05	3.7318	Sig Up
ADAMTSL4	2.32809	0.228089	6.66419	4.46928e-10	4.92334e-08	12.6003	Sig Up
LINC00115	2.328	0.46439	4.85065	2.98691e-06	3.23598e-05	4.25138	Sig Up
ZNF701	2.3278	0.446969	5.24354	5.12433e-07	8.96861e-06	5.84284	Sig Up
TPGS1	2.32735	1.87921	4.12866	5.9627e-05	0.000321402	1.50605	Sig Up
ARAP1	2.32732	1.22538	4.27211	3.37829e-05	0.000207916	1.95705	Sig Up
R3HDM4	2.32703	1.89024	4.32636	2.71549e-05	0.000176749	2.22574	Sig Up
PIP4K2C	2.32697	1.50259	3.421	0.000799086	0.00268097	-0.805551	Sig Up
RREB1	2.32694	0.550037	5.4274	2.17956e-07	4.75404e-06	6.71358	Sig Up
COL4A3BP	2.32653	0.877503	2.6554	0.00875494	0.0209012	-3.02337	Not Sig
HIPK3	2.32591	0.612906	5.34245	3.24261e-07	6.34485e-06	6.26239	Sig Up
C11orf68	2.32587	1.41662	2.70152	0.00767639	0.0186386	-2.85216	Not Sig
LRRC14	2.32492	2.28748	2.921	0.00401429	0.010631	-2.22425	Not Sig
CHID1	2.32424	3.80514	2.06283	0.0408093	0.0784757	-3.92206	Not Sig
PSMB9	2.32374	2.49952	2.90558	0.00420642	0.0110749	-2.27692	Not Sig
RPUSD1	2.32344	0.940615	4.65834	6.8468e-06	6.04408e-05	3.35645	Sig Up
SNHG9	2.32323	1.92088	3.56655	0.000482367	0.00174582	-0.277551	Sig Up
ZBTB17	2.32319	1.14424	4.10367	6.57376e-05	0.000347062	1.25171	Sig Up
C14orf132	2.32211	2.13306	2.52441	0.0126022	0.0287659	-3.12149	Not Sig
NT5C2	2.32204	1.1111	3.61976	0.000399551	0.00149478	-0.318803	Sig Up
CARS2	2.32159	1.21848	4.20132	4.47924e-05	0.000259471	1.71599	Sig Up
DPYSL2	2.32107	6.39952	2.19441	0.0297043	0.0601102	-3.60708	Not Sig
PPP1R12C	2.32019	1.05126	4.3293	2.68331e-05	0.000175439	2.18747	Sig Up
ZBED6	2.31974	2.18884	2.45971	0.0150116	0.0334901	-3.25151	Not Sig
NUP153	2.31861	2.7055	2.92478	0.00396831	0.0105326	-2.15509	Not Sig
SRRT	2.31837	2.96697	2.10877	0.0365831	0.0717509	-3.83273	Not Sig
TEP1	2.31777	0.688974	5.78269	3.97029e-08	1.35186e-06	8.2755	Sig Up
WBP5	2.31718	3.21853	2.23561	0.026816	0.0549783	-3.56189	Not Sig
PLEC	2.31689	2.55493	2.08738	0.0385016	0.0748473	-3.88869	Not Sig
MYBPH	2.31662	0.396855	4.68852	6.02007e-06	5.49562e-05	3.56501	Sig Up
STX6	2.31573	2.05333	2.37482	0.0187894	0.0405917	-3.35634	Not Sig
TSR1	2.31533	1.90387	2.18264	0.0305776	0.061611	-3.77305	Not Sig
FDX1L	2.31491	1.60473	3.2022	0.00165727	0.00500004	-1.4236	Not Sig
TMEM222	2.31486	2.81249	2.46116	0.0149533	0.0333769	-3.2777	Not Sig
BCOR	2.31459	1.20878	2.79476	0.00585508	0.0147406	-2.62329	Not Sig
EIF2S3	2.31437	4.38651	2.00689	0.0465122	0.0873787	-3.99402	Not Sig
DR1	2.31407	1.75932	3.28246	0.00127345	0.00398987	-1.22325	Sig Up
GAA	2.31323	1.53858	2.7898	0.005941	0.0149397	-2.48974	Not Sig
VCL	2.31266	2.36472	3.41803	0.000807234	0.00270156	-0.84349	Sig Up
GMEB2	2.31252	0.561911	4.70599	5.58646e-06	5.21602e-05	3.60627	Sig Up
KAT2A	2.31235	1.37982	2.86906	0.00469571	0.0121783	-2.43712	Not Sig
C21orf33	2.31228	3.55029	2.17438	0.0312038	0.0626929	-3.71429	Not Sig
PUS3	2.31166	0.854382	5.33124	3.41626e-07	6.63464e-06	6.20431	Sig Up
UBE2S	2.30951	2.71383	3.13284	0.00207293	0.00604404	-1.56922	Not Sig
POC1B	2.30902	1.6039	3.43075	0.000772908	0.00260531	-0.86373	Sig Up
EEA1	2.30835	2.92347	2.90833	0.00417155	0.010998	-2.18368	Not Sig
ZNF335	2.30805	1.5425	2.57358	0.0110092	0.0254755	-3.0032	Not Sig
RNF139	2.3075	1.57872	3.58363	0.000454175	0.00165705	-0.324312	Sig Up
INO80D	2.30597	1.92893	2.90415	0.00422469	0.0111096	-2.19964	Not Sig
PPP1R12B	2.30584	0.772281	5.16869	7.21869e-07	1.14155e-05	5.4578	Sig Up
TWSG1	2.30508	2.69995	2.49568	0.0136257	0.0307859	-3.1321	Not Sig
ZNF655	2.30483	3.15328	2.23067	0.027149	0.0555914	-3.63776	Not Sig
RMND5A	2.30389	2.22057	2.49605	0.0136122	0.0307605	-3.10907	Not Sig
HAX1	2.30338	3.58672	2.13191	0.0346016	0.0683431	-3.79377	Not Sig
CDKN1A	2.30294	3.15066	2.02786	0.0442997	0.0839319	-4.02548	Not Sig
ULK1	2.30244	0.438372	5.54695	1.23796e-07	3.09702e-06	7.16583	Sig Up
SART1	2.30198	1.43542	4.53436	1.15477e-05	9.08633e-05	2.96284	Sig Up
NR2F6	2.30154	1.20353	3.66294	0.000342403	0.00131552	-0.153043	Sig Up
IRGQ	2.30104	1.12683	4.16628	5.1442e-05	0.000287816	1.52552	Sig Up
MEN1	2.29898	1.03227	5.33865	3.30056e-07	6.44814e-06	6.20375	Sig Up
TRIM16	2.29872	0.503771	5.75694	4.50161e-08	1.46431e-06	8.11951	Sig Up
NOC2L	2.29865	1.6885	3.77288	0.000229758	0.000950424	0.197414	Sig Up
MAPKBP1	2.29811	0.840897	4.11385	6.31798e-05	0.000336403	1.3095	Sig Up
ARFGEF2	2.29695	2.52875	2.01627	0.0455112	0.085892	-4.05001	Not Sig
RELB	2.29679	0.754814	4.13324	5.85671e-05	0.000317911	1.44398	Sig Up
SIPA1L1	2.29623	2.30278	3.53419	0.00054038	0.00192262	-0.516549	Sig Up
LRRC37A3	2.29495	0.73265	3.53719	0.000534737	0.00190797	-0.496242	Sig Up
TBC1D22B	2.29449	0.559917	5.19563	6.38329e-07	1.04607e-05	5.59449	Sig Up
MCEE	2.29436	0.978556	4.08799	6.98745e-05	0.000363775	1.19328	Sig Up
ZBTB24	2.29418	0.656542	4.9424	1.9949e-06	2.37953e-05	4.64412	Sig Up
C4orf46	2.29401	1.04209	3.66949	0.000334441	0.00129137	-0.210156	Sig Up
PARP2	2.29383	1.66897	1.89358	0.0601566	0.108577	-4.33969	Not Sig
SHB	2.29285	0.980644	4.18429	4.79135e-05	0.000272612	1.65898	Sig Up
WDR55	2.29266	0.72212	5.13029	8.59544e-07	1.29366e-05	5.38782	Sig Up
LRPAP1	2.29256	3.39871	1.86551	0.0640129	0.114341	-4.24519	Not Sig
RASSF3	2.29197	0.173855	7.65862	1.94518e-12	8.22562e-10	17.868	Sig Up
MANBAL	2.29156	2.65422	3.8814	0.000153676	0.000687055	0.61678	Sig Up
RAB8B	2.29154	1.24834	4.4953	1.35879e-05	0.000102521	2.80825	Sig Up
DDX51	2.29138	0.878214	4.95926	1.85131e-06	2.24939e-05	4.62254	Sig Up
YWHAH	2.29124	3.92757	1.73056	0.0855342	0.144998	-4.43061	Not Sig
PCSK1N	2.29025	2.39551	4.15764	5.32194e-05	0.00029524	1.57432	Sig Up
RNASEH2B	2.2899	1.21313	4.90891	2.31287e-06	2.65261e-05	4.33572	Sig Up
MICALL2	2.28906	1.42315	4.10009	6.66602e-05	0.000350943	1.30738	Sig Up
CCDC97	2.28872	1.01587	3.85852	0.000167388	0.000735638	0.517303	Sig Up
MAPK8IP3	2.28866	0.820795	4.27609	3.32474e-05	0.000205631	1.99488	Sig Up
A1BG	2.28836	1.70369	3.05293	0.00267053	0.00746758	-1.78193	Not Sig
ARFGAP3	2.28825	1.77963	4.08645	7.02929e-05	0.000365228	1.30459	Sig Up
RPS19BP1	2.28793	3.29986	2.20212	0.029144	0.0591316	-3.67543	Not Sig
MKL1	2.28746	1.49918	2.84425	0.00505714	0.0129861	-2.46136	Not Sig
CDH11	2.28672	2.35829	2.68937	0.0079482	0.019199	-2.75622	Not Sig
RAP2B	2.28669	1.56703	3.84906	0.000173389	0.0007574	0.548736	Sig Up
CHMP1A	2.286	2.49703	3.35863	0.00098735	0.00321841	-1.04005	Sig Up
PDLIM5	2.28586	3.70878	1.87217	0.06308	0.112905	-4.20108	Not Sig
DUSP28	2.28519	0.771746	5.1985	6.30022e-07	1.03922e-05	5.64633	Sig Up
ZNF107	2.28388	1.71581	3.73729	0.000261676	0.00105711	0.0036988	Sig Up
ATP6V0A2	2.28383	0.864728	4.92993	2.10805e-06	2.4762e-05	4.48168	Sig Up
RPS7	2.28357	7.08464	2.78414	0.00604053	0.0151477	-2.33123	Not Sig
NT5DC3	2.28333	2.07182	2.31502	0.021933	0.0463442	-3.52461	Not Sig
LOC100130557	2.28325	0.249961	5.5411	1.27295e-07	3.17244e-06	7.11744	Sig Up
CDR2L	2.2819	0.784436	4.59434	8.97823e-06	7.39626e-05	3.09247	Sig Up
ZNF408	2.2814	1.10763	4.21007	4.32646e-05	0.000253081	1.74548	Sig Up
GTPBP4	2.28032	1.38576	4.90431	2.36021e-06	2.69983e-05	4.381	Sig Up
ABCA2	2.27995	1.80096	3.41715	0.000809647	0.00270895	-0.84797	Sig Up
FAM177A1	2.27929	2.17283	2.77615	0.00618371	0.015461	-2.49417	Not Sig
PDK3	2.27844	1.66358	2.49308	0.0137221	0.030983	-3.14037	Not Sig
KLF7	2.27822	1.57844	2.66784	0.00845141	0.0202501	-2.79933	Not Sig
MRPS16	2.27822	2.54516	2.56842	0.0111676	0.025792	-2.9834	Not Sig
CCDC90A	2.27793	2.60169	2.92874	0.00392086	0.010432	-2.12747	Not Sig
TWISTNB	2.27784	2.04655	2.92214	0.00400033	0.0105961	-2.18744	Not Sig
HNRNPF	2.27698	3.72615	2.58007	0.0108129	0.0250701	-3.02735	Not Sig
FAM189B	2.27679	0.584787	6.17838	5.53455e-09	2.9255e-07	10.167	Sig Up
GPX8	2.27568	0.968137	4.74639	4.69624e-06	4.56023e-05	3.80245	Sig Up
RAB20	2.27541	0.406253	5.63459	8.13841e-08	2.24222e-06	7.57472	Sig Up
TBP	2.27507	1.35956	3.31391	0.00114706	0.00364882	-1.15864	Sig Up
KLHDC4	2.27375	1.23328	4.81984	3.41654e-06	3.60718e-05	3.97913	Sig Up
IMP4	2.2731	2.41131	2.11512	0.0360301	0.0708868	-3.86241	Not Sig
C17orf57	2.27297	0.355406	5.49362	1.59477e-07	3.74657e-06	6.9394	Sig Up
ARHGAP24	2.27276	0.153084	5.2208	5.68837e-07	9.65917e-06	5.76298	Sig Up
RPP30	2.2715	1.23281	3.95378	0.000116983	0.000550638	0.791904	Sig Up
CLCN7	2.27066	1.30685	2.72117	0.00725454	0.0177491	-2.79945	Not Sig
ZNF281	2.27051	1.27366	2.65501	0.00876447	0.0209163	-2.87986	Not Sig
CDC42EP1	2.27005	1.32607	5.36677	2.8952e-07	5.83894e-06	6.43755	Sig Up
NRBP1	2.26979	2.88273	2.06688	0.0404205	0.0778765	-3.94804	Not Sig
DYNLRB1	2.2697	5.38791	2.10348	0.0370495	0.0725439	-3.78355	Not Sig
EIF4G2	2.26951	7.37985	2.14768	0.0333044	0.0661898	-3.69524	Not Sig
TMEM134	2.26911	1.92037	4.70062	5.71635e-06	5.3033e-05	3.5794	Sig Up
GRK4	2.26823	0.308938	6.28954	3.14022e-09	1.89701e-07	10.6959	Sig Up
FAM89B	2.26816	2.31749	2.32562	0.0213443	0.0452829	-3.49367	Not Sig
STX10	2.26691	1.30022	5.02219	1.39871e-06	1.83541e-05	4.88453	Sig Up
ZNF394	2.26671	1.13698	2.5383	0.0121327	0.0278444	-3.19262	Not Sig
VPS37B	2.2654	1.57352	3.50274	0.000602992	0.0021079	-0.556282	Sig Up
RBM4	2.26534	3.49861	2.63673	0.00922912	0.0218742	-2.89088	Not Sig
PSME1	2.26531	3.88714	2.43476	0.0160448	0.0354929	-3.2494	Not Sig
LINC00152	2.26394	1.76047	3.66967	0.000334224	0.00129091	-0.0871084	Sig Up
CRTAP	2.2635	2.66702	2.3272	0.0212573	0.0451566	-3.50476	Not Sig
PPP2R4	2.26322	2.97347	2.6361	0.00924539	0.0219045	-2.81776	Not Sig
OGFR	2.26309	0.620967	5.26862	4.56533e-07	8.29942e-06	5.92656	Sig Up
BRIX1	2.26295	2.66312	2.41472	0.0169201	0.0371597	-3.32097	Not Sig
MARK3	2.26276	3.60593	1.98415	0.049017	0.0913382	-4.06164	Not Sig
RPL30	2.26237	6.97513	2.89974	0.00428144	0.0112251	-2.04955	Not Sig
TRA2A	2.26166	3.64983	2.48651	0.0139678	0.0314125	-3.03965	Not Sig
CUX1	2.26083	3.80016	2.07241	0.0398951	0.0770227	-3.93538	Not Sig
MAP3K2	2.26044	2.16618	3.20541	0.0016401	0.00495622	-1.43913	Sig Up
CARS	2.26027	1.99622	3.53652	0.00053599	0.0019114	-0.496113	Sig Up
MGC72080	2.2594	1.95705	2.74722	0.00672778	0.0166265	-2.63336	Not Sig
ANKLE2	2.25897	1.95183	2.85888	0.00484109	0.0125048	-2.35758	Not Sig
RHOG	2.25879	1.78295	3.17032	0.00183763	0.0054662	-1.60653	Not Sig
FAM162A	2.25879	4.29679	1.93249	0.0551347	0.100832	-4.08774	Not Sig
SSNA1	2.25842	3.01252	2.33115	0.0210422	0.0448087	-3.46251	Not Sig
TMEM184B	2.25818	0.660664	4.14571	5.57744e-05	0.000305922	1.46397	Sig Up
TMEM87B	2.25779	0.715153	3.83773	0.000180852	0.000783473	0.307302	Sig Up
SH3GL1	2.25773	2.11496	4.0687	7.53038e-05	0.000386514	1.2229	Sig Up
RGMA	2.25743	2.46706	4.16409	5.18867e-05	0.000289563	1.51492	Sig Up
BOD1	2.25735	2.92358	2.1118	0.036318	0.0713247	-3.86571	Not Sig
C12orf51	2.25692	2.44674	2.27298	0.0244108	0.0507535	-3.62269	Not Sig
CDK5RAP2	2.25661	2.01818	4.85885	2.88164e-06	3.14795e-05	4.19091	Sig Up
WHSC1	2.25543	1.71764	4.13533	5.80908e-05	0.000315718	1.41419	Sig Up
PIGP	2.25511	1.16188	3.45532	0.000710401	0.00242201	-0.793749	Sig Up
MLLT10	2.25453	1.27133	2.34224	0.020449	0.0436448	-3.56602	Not Sig
POLR3C	2.25403	1.32612	3.59873	0.000430535	0.0015867	-0.336564	Sig Up
MTX2	2.25362	1.72631	2.48527	0.0140147	0.0314911	-3.17775	Not Sig
RNF111	2.25328	1.75539	3.97921	0.000106199	0.000508089	0.962821	Sig Up
C4orf3	2.25273	4.7879	1.95576	0.0523034	0.0965833	-4.04137	Not Sig
MICA	2.25241	0.873432	3.71979	0.000278874	0.00111694	0.0846715	Sig Up
ADH5	2.25239	3.22945	2.25818	0.0253399	0.0524358	-3.61485	Not Sig
RNASEH2C	2.25218	3.09237	2.64253	0.00907938	0.021558	-2.82346	Not Sig
UPF3A	2.25187	3.89555	2.22249	0.0277083	0.0565952	-3.59254	Not Sig
RAB9A	2.25101	2.68031	2.66915	0.0084198	0.0201857	-2.8228	Not Sig
RHOQ	2.25093	1.01941	3.69844	0.000301297	0.00118716	0.0293884	Sig Up
FAM185A	2.2481	0.746121	4.88963	2.51768e-06	2.82329e-05	4.25176	Sig Up
PARP14	2.24791	1.79185	3.97939	0.000106128	0.000508016	0.878898	Sig Up
CRTC2	2.24787	0.744166	3.88462	0.000151834	0.000681175	0.580655	Sig Up
SCMH1	2.24752	1.95724	2.55176	0.0116925	0.0269249	-3.06403	Not Sig
CLTB	2.24728	3.00075	2.20392	0.0290146	0.0589145	-3.71581	Not Sig
PPP3CA	2.24679	2.48439	3.1881	0.00173492	0.00519723	-1.42116	Not Sig
GPER	2.24667	0.177551	5.89897	2.24256e-08	8.52106e-07	8.79956	Sig Up
GRN	2.24617	2.93988	2.06869	0.0402473	0.0775704	-3.99414	Not Sig
LRP8	2.24601	1.13442	5.0849	1.0554e-06	1.47654e-05	5.13111	Sig Up
CAST	2.2459	3.35471	1.88381	0.0614762	0.110472	-4.18797	Not Sig
MRPL14	2.24512	2.71424	2.32606	0.0213199	0.0452458	-3.50898	Not Sig
LSM12	2.24511	2.0382	3.42404	0.000790842	0.00265756	-0.757845	Sig Up
PSMB1	2.24496	6.24302	2.02073	0.0450416	0.0851652	-3.93092	Not Sig
TOR3A	2.24396	1.07599	4.81762	3.44972e-06	3.62358e-05	4.01151	Sig Up
MED21	2.24281	1.27286	4.91012	2.30059e-06	2.64547e-05	4.37199	Sig Up
VGLL4	2.24256	1.85785	2.41565	0.0168785	0.037093	-3.35695	Not Sig
METTL22	2.24232	1.36802	2.53836	0.0121308	0.0278444	-3.07467	Not Sig
CHCHD8	2.24215	3.23887	2.70166	0.00767333	0.0186346	-2.70794	Not Sig
EDEM3	2.24196	1.70169	3.35674	0.000993668	0.00323547	-1.05072	Sig Up
PANX1	2.24068	0.744921	4.76546	4.32529e-06	4.28055e-05	3.89639	Sig Up
SETD1B	2.24043	0.440284	6.18274	5.41337e-09	2.89796e-07	10.168	Sig Up
KIAA1731	2.23969	1.87763	4.7273	5.0982e-06	4.87471e-05	3.6808	Sig Up
MMD	2.23966	1.05441	4.40231	1.99364e-05	0.000139459	2.4099	Sig Up
LOC254128	2.23944	0.456144	3.66406	0.00034103	0.00131171	-0.176318	Sig Up
SERPINB8	2.23922	0.900446	3.58385	0.000453814	0.00165619	-0.262575	Sig Up
PP7080	2.23901	0.915832	4.43663	1.73173e-05	0.000125248	2.54889	Sig Up
STYXL1	2.23864	2.32873	2.03355	0.0437143	0.0830509	-4.01425	Not Sig
MEF2A	2.23827	1.55914	3.2938	0.00122646	0.0038639	-1.17339	Sig Up
MFSD5	2.23805	2.43958	2.08924	0.0383313	0.074586	-3.94199	Not Sig
DMXL1	2.23738	1.86078	3.22223	0.00155253	0.00472754	-1.39391	Sig Up
NAT14	2.23692	1.18241	5.32157	3.57319e-07	6.89852e-06	6.12933	Sig Up
IMPDH2	2.23663	3.54956	1.96575	0.0511266	0.0947011	-4.1161	Not Sig
GABBR1	2.23662	2.00785	2.26527	0.0248914	0.0516299	-3.68315	Not Sig
CHMP7	2.2363	1.50119	2.80844	0.00562369	0.0142346	-2.45338	Not Sig
MAF1	2.23617	2.93113	2.12656	0.0350513	0.0691895	-3.87182	Not Sig
USP19	2.23547	1.32599	4.3488	2.47946e-05	0.000164407	2.2076	Sig Up
DTX3	2.23527	1.73035	3.50563	0.00059696	0.00209295	-0.571193	Sig Up
RPL26L1	2.23481	2.85054	2.9007	0.00426903	0.0111993	-2.19266	Not Sig
FAM46B	2.23475	0.345449	6.76052	2.68177e-10	3.16715e-08	13.0961	Sig Up
ANKZF1	2.23399	1.16112	3.809	0.000201154	0.000854479	0.307964	Sig Up
MAP3K4	2.23366	1.15946	4.46484	1.5415e-05	0.000113653	2.67751	Sig Up
LUC7L	2.23259	3.81338	1.9928	0.0480515	0.089852	-4.04245	Not Sig
CSNK1G2	2.23213	1.13281	4.0911	6.90342e-05	0.000360833	1.2905	Sig Up
COL12A1	2.2318	0.381882	5.76648	4.29715e-08	1.40913e-06	8.17964	Sig Up
ELP2	2.23152	1.94267	2.64475	0.00902266	0.0214505	-2.91834	Not Sig
AMBRA1	2.23149	0.915443	3.71844	0.000280239	0.00112104	-0.0216822	Sig Up
BAHD1	2.23142	0.653983	5.0693	1.13224e-06	1.55909e-05	5.04531	Sig Up
FIBP	2.2313	5.31319	1.88613	0.0611605	0.110001	-4.17516	Not Sig
SLAIN2	2.22899	1.51709	4.43413	1.74965e-05	0.000126023	2.5748	Sig Up
PPP1R8	2.2289	0.910179	4.29245	3.11339e-05	0.000196652	2.00463	Sig Up
KIAA0100	2.22863	1.27399	2.65394	0.0087911	0.0209723	-2.95722	Not Sig
MTRF1L	2.22837	1.52894	3.06082	0.00260514	0.00730499	-1.84228	Not Sig
C8orf59	2.2281	3.58602	2.27978	0.0239943	0.0500304	-3.47237	Not Sig
GPR173	2.22796	0.356629	5.46317	1.84166e-07	4.21332e-06	6.76756	Sig Up
RNF31	2.22784	0.994154	4.65647	6.90142e-06	6.07186e-05	3.41726	Sig Up
PARVA	2.22676	0.985852	3.41839	0.000806235	0.00269891	-0.906081	Sig Up
PARP11	2.22659	0.530018	4.38957	2.10029e-05	0.000144681	2.2719	Sig Up
DSCR3	2.22615	1.54321	2.47965	0.0142287	0.031939	-3.18557	Not Sig
ZBTB47	2.2258	0.67207	5.3689	2.86655e-07	5.79007e-06	6.3846	Sig Up
FBN1	2.22486	0.790851	5.04913	1.23965e-06	1.684e-05	4.92856	Sig Up
DTX3L	2.22407	1.28712	4.42294	1.83195e-05	0.000130516	2.54381	Sig Up
MAPKAP1	2.22371	2.36291	2.25317	0.0256609	0.0529997	-3.62185	Not Sig
ATF6	2.22301	2.55776	2.34536	0.0202848	0.0433546	-3.41557	Not Sig
MED20	2.22265	0.888506	3.7147	0.000284067	0.00113393	-0.0306758	Sig Up
VAMP4	2.22195	1.33083	5.08888	1.03663e-06	1.46435e-05	5.13565	Sig Up
SCG2	2.22161	2.67187	2.89727	0.00431347	0.0112955	-2.32564	Not Sig
MLLT4	2.22132	2.36103	2.6843	0.00806411	0.0194372	-2.72435	Not Sig
FRMD3	2.22082	1.13905	4.51334	1.26056e-05	9.71472e-05	2.89465	Sig Up
BRD1	2.22065	0.857258	4.3972	2.03575e-05	0.000141649	2.44313	Sig Up
SPRYD3	2.22	1.19581	4.3499	2.46849e-05	0.000163928	2.2592	Sig Up
ZNF213	2.21925	0.529776	5.15916	7.53879e-07	1.1779e-05	5.42497	Sig Up
PRCC	2.21899	2.78863	2.36529	0.019262	0.0415032	-3.39309	Not Sig
SGSM2	2.21856	0.941337	4.93613	2.05105e-06	2.42445e-05	4.46045	Sig Up
COL6A2	2.21826	0.368597	4.57982	9.5444e-06	7.80521e-05	3.09732	Sig Up
ASB1	2.21734	0.573606	5.56393	1.1417e-07	2.90133e-06	7.34455	Sig Up
C1RL	2.2173	1.01916	3.30395	0.00118575	0.00375822	-1.14602	Sig Up
KDM5C	2.21709	1.34098	3.47213	0.000670422	0.0023061	-0.802719	Sig Up
AP1S1	2.2168	1.80138	4.42378	1.82565e-05	0.000130505	2.5416	Sig Up
MAP7D1	2.21553	2.51675	2.61971	0.00968149	0.0228141	-2.89276	Not Sig
KIAA1586	2.21472	1.07719	4.65108	7.06154e-06	6.17132e-05	3.28246	Sig Up
SEL1L	2.21472	1.39974	4.17579	4.9549e-05	0.000279371	1.59433	Sig Up
LOC647979	2.21429	3.09367	2.18344	0.0305174	0.0615086	-3.69932	Not Sig
ARNTL2	2.21375	0.548231	5.26528	4.6362e-07	8.3741e-06	5.87233	Sig Up
ZCCHC8	2.21318	1.41057	3.75981	0.000241025	0.000988609	0.154897	Sig Up
STRN3	2.21315	1.54473	3.489	0.000632422	0.00219265	-0.581857	Sig Up
SBNO2	2.21299	0.77491	4.63454	7.57506e-06	6.5287e-05	3.32308	Sig Up
POFUT1	2.2122	1.79241	4.61083	8.37469e-06	7.01494e-05	3.16835	Sig Up
TEAD3	2.21193	0.456272	4.92234	2.17985e-06	2.53781e-05	4.49454	Sig Up
PRPF31	2.21177	2.59228	2.28694	0.0235622	0.049247	-3.60089	Not Sig
DCPS	2.21146	1.60341	2.95233	0.00364833	0.00978235	-2.1286	Not Sig
FZD7	2.21129	1.18111	4.18054	4.86279e-05	0.000275808	1.50311	Sig Up
RAB22A	2.21098	3.67777	1.8906	0.0605568	0.109149	-4.18932	Not Sig
FKBP1A	2.21086	5.58917	1.86526	0.0640487	0.114389	-4.20832	Not Sig
VLDLR	2.20976	0.407757	5.44438	2.01226e-07	4.54022e-06	6.71458	Sig Up
RBM15	2.20918	0.855702	3.81347	0.000197855	0.000843747	0.371861	Sig Up
SGTA	2.20858	2.9046	2.02196	0.044913	0.0849466	-4.04935	Not Sig
DYNLL1	2.2082	7.23318	2.06319	0.0407738	0.0784305	-3.85083	Not Sig
CTNNA1	2.20697	4.02114	1.79051	0.0753371	0.130825	-4.34817	Not Sig
ANKRD27	2.20694	0.721017	4.00053	9.78977e-05	0.00047637	0.905203	Sig Up
ENDOG	2.20682	1.37376	2.99874	0.00316227	0.00865433	-2.05434	Not Sig
ACER3	2.20671	1.60586	2.62331	0.00958403	0.0226088	-3.01171	Not Sig
LTBP4	2.20598	1.22688	3.57908	0.000461518	0.00167823	-0.464368	Sig Up
RNF40	2.20593	2.53107	2.44126	0.0157697	0.0349788	-3.30899	Not Sig
YOD1	2.20483	0.619235	3.44674	0.000731676	0.00248288	-0.755161	Sig Up
FRMD6	2.20465	0.859524	3.91269	0.000136642	0.000625431	0.795252	Sig Up
FAM115C	2.20458	0.740781	4.66944	6.53065e-06	5.83574e-05	3.52208	Sig Up
ARL8A	2.20425	2.25588	2.90667	0.00419255	0.011045	-2.18423	Not Sig
NUP188	2.2039	2.20063	3.35642	0.000994735	0.00323814	-1.09082	Sig Up
RPL36A	2.20307	3.44326	2.531	0.0123774	0.0283218	-2.9277	Not Sig
ICK	2.20281	0.616731	4.27606	3.32516e-05	0.000205631	1.89228	Sig Up
NRXN2	2.20259	0.854447	4.43989	1.7086e-05	0.00012402	2.5343	Sig Up
EGLN1	2.20197	2.72287	1.96588	0.0511115	0.0946892	-4.09309	Not Sig
AKIRIN1	2.20196	4.90308	1.77047	0.0786284	0.135445	-4.36208	Not Sig
NEDD9	2.20195	3.15148	1.80921	0.0723693	0.12669	-4.35109	Not Sig
TICAM1	2.20187	0.509257	6.23714	4.10463e-09	2.35998e-07	10.5053	Sig Up
NARS	2.20149	4.13696	2.01454	0.045694	0.0861526	-4.0522	Not Sig
LRRFIP1	2.1999	3.35685	2.01783	0.0453465	0.0856521	-3.97074	Not Sig
TALDO1	2.19935	4.10046	1.78283	0.0765849	0.132522	-4.34558	Not Sig
HOXA4	2.19914	0.980164	2.9053	0.00420996	0.0110776	-2.17693	Not Sig
2022-03-03	2.19843	1.55267	2.88475	0.00447939	0.0116733	-2.45493	Not Sig
BAG6	2.19775	1.52693	2.71753	0.00733103	0.0179262	-2.60013	Not Sig
ARIH1	2.1973	1.68456	2.57106	0.0110861	0.025631	-3.02287	Not Sig
CNPPD1	2.19714	2.02878	2.73899	0.0068904	0.0169722	-2.58685	Not Sig
GPS1	2.19712	3.27391	2.05236	0.0418282	0.0801647	-3.99172	Not Sig
XBP1	2.19588	3.47657	2.32739	0.0212473	0.0451546	-3.52864	Not Sig
BET1L	2.1956	1.692	2.1237	0.035294	0.0696372	-3.99156	Not Sig
TET2	2.19508	1.4968	2.15702	0.032556	0.0649385	-3.89562	Not Sig
S100A13	2.19496	3.378	2.07631	0.0395279	0.0764039	-3.922	Not Sig
DHX37	2.19468	0.528669	6.33941	2.43089e-09	1.64261e-07	10.9694	Sig Up
MYLK	2.1944	1.10399	4.03941	8.43226e-05	0.000421742	1.13961	Sig Up
NIPSNAP3A	2.19404	0.779189	3.78116	0.000222879	0.000926941	0.133396	Sig Up
MBNL1	2.19402	2.85429	2.225	0.0275351	0.0562591	-3.64983	Not Sig
SNORD58C	2.19363	0.132226	8.14157	1.2361e-13	8.52841e-11	20.5434	Sig Up
RFWD2	2.19336	1.17478	3.84121	0.000178527	0.000775453	0.342363	Sig Up
LOC641298	2.19218	1.01115	3.94586	0.00012055	0.00056419	0.830327	Sig Up
WDR45	2.1921	1.92026	3.32581	0.00110235	0.00352972	-1.11456	Sig Up
GCN1L1	2.19198	1.87939	3.42014	0.000801429	0.00268612	-0.926055	Sig Up
VPS18	2.1909	0.75588	4.99916	1.55025e-06	1.97606e-05	4.86311	Sig Up
CCNL1	2.19084	5.60911	1.73177	0.0853179	0.144687	-4.41313	Not Sig
SHISA5	2.19056	4.09754	1.98958	0.0484082	0.0903964	-4.06429	Not Sig
RAB3IP	2.19053	2.41075	4.06498	7.63937e-05	0.000390732	1.2048	Sig Up
ACAP1	2.19019	0.436523	4.85536	2.92592e-06	3.18306e-05	4.22686	Sig Up
DNAAF2	2.18978	1.02793	4.74942	4.63534e-06	4.50777e-05	3.7036	Sig Up
COG3	2.18977	0.865976	3.83304	0.000184028	0.000795005	0.331407	Sig Up
MAZ	2.18977	2.38336	3.2942	0.00122484	0.00385971	-1.19947	Sig Up
SOWAHC	2.18976	0.839148	4.56261	1.02599e-05	8.2564e-05	3.02873	Sig Up
CYTH2	2.18868	2.22446	2.39632	0.0177604	0.0387132	-3.38308	Not Sig
MUS81	2.18852	1.7048	2.36696	0.0191784	0.0413571	-3.45847	Not Sig
BAIAP2	2.18838	1.50769	3.96654	0.000111449	0.000528628	0.861759	Sig Up
DND1	2.18816	0.62732	4.71131	5.46038e-06	5.12018e-05	3.59961	Sig Up
MCU	2.18739	0.645708	4.85418	2.9411e-06	3.19692e-05	4.13355	Sig Up
TMOD1	2.18735	1.52804	4.05052	8.07862e-05	0.000408102	1.15622	Sig Up
CTSA	2.1862	3.55838	1.79903	0.0739724	0.12895	-4.33818	Not Sig
LOC643837	2.18568	0.9449	3.64525	0.000364816	0.00138821	-0.209047	Sig Up
XRCC6	2.18515	4.39536	1.94949	0.0530548	0.0976545	-4.13259	Not Sig
ASPHD1	2.185	0.491448	5.29826	3.98097e-07	7.47658e-06	6.00831	Sig Up
TUBG2	2.18427	2.58135	1.89126	0.0604688	0.10902	-4.27163	Not Sig
PUM1	2.18418	3.17628	1.92306	0.0563184	0.102594	-4.19437	Not Sig
KLHL2	2.18418	0.569248	4.96002	1.8451e-06	2.2479e-05	4.56475	Sig Up
ANKRD9	2.18367	0.527908	4.4485	1.64907e-05	0.000120299	2.47531	Sig Up
PELO	2.18324	0.914355	4.43607	1.73573e-05	0.000125295	2.47477	Sig Up
YIPF6	2.18242	2.60636	1.95954	0.0518558	0.0958919	-4.11223	Not Sig
FAM176A	2.18196	0.415686	6.43098	1.51482e-09	1.21099e-07	11.3984	Sig Up
SLC38A2	2.18124	6.63879	1.78601	0.0760658	0.131793	-4.32215	Not Sig
KIAA0895L	2.18101	0.736658	4.56847	1.00106e-05	8.09558e-05	3.03671	Sig Up
MRPL34	2.181	2.39159	2.74447	0.00678171	0.016736	-2.61964	Not Sig
PLXNB3	2.18089	1.6268	1.92972	0.0554805	0.101393	-4.25365	Not Sig
PRPS2	2.18045	1.12005	5.1884	6.59788e-07	1.07172e-05	5.56554	Sig Up
PROSER1	2.18006	1.34793	3.13693	0.00204599	0.00597481	-1.73813	Not Sig
FAM86A	2.17923	0.993451	4.51659	1.24362e-05	9.60671e-05	2.81017	Sig Up
B4GALT1	2.17883	0.952548	5.34736	3.16941e-07	6.2467e-06	6.35814	Sig Up
SLC25A26	2.17872	1.35626	4.23574	3.90675e-05	0.000233631	1.81768	Sig Up
GTF2F1	2.17832	2.44675	3.04303	0.00275474	0.00767685	-1.83586	Not Sig
LOC100130093	2.17821	0.455578	4.34268	2.54182e-05	0.000167863	2.06058	Sig Up
UBE2Z	2.17799	1.42018	2.7879	0.00597424	0.0150031	-2.5631	Not Sig
OPA1	2.17718	2.12166	2.35185	0.0199466	0.0427045	-3.43308	Not Sig
PDP1	2.17704	1.53687	2.41646	0.0168425	0.0370202	-3.35953	Not Sig
RUFY1	2.17689	2.07871	2.34562	0.0202711	0.0433427	-3.4769	Not Sig
SIDT2	2.17663	0.622595	3.34994	0.00101667	0.00329972	-1.17206	Sig Up
POLL	2.17661	0.669321	3.90346	0.000141471	0.00064416	0.624404	Sig Up
SERBP1	2.17557	5.46549	1.95497	0.0523977	0.0967166	-4.04769	Not Sig
UBE2H	2.17407	4.17616	2.10074	0.0372936	0.0729565	-3.87359	Not Sig
RNF217	2.17382	0.210925	6.57832	7.0237e-10	6.85293e-08	12.1586	Sig Up
SLC1A4	2.17375	0.538254	5.27058	4.52419e-07	8.26011e-06	5.96962	Sig Up
NUS1	2.17374	0.948662	4.03567	8.55471e-05	0.000426564	1.10262	Sig Up
ESYT1	2.1737	1.32756	2.53735	0.0121643	0.0279073	-3.12458	Not Sig
NUCKS1	2.17349	4.69368	2.12067	0.0355522	0.0700833	-3.7876	Not Sig
RABEP1	2.17343	2.38655	2.51696	0.012861	0.0292548	-3.15228	Not Sig
SNORD47	2.17307	0.358569	6.97531	8.47553e-11	1.39852e-08	14.222	Sig Up
DNAJC1	2.17246	1.44882	3.6468	0.000362801	0.00138174	-0.202517	Sig Up
CCDC84	2.17209	1.22393	3.12216	0.00214491	0.00621995	-1.69388	Not Sig
FZR1	2.17196	1.22206	2.72974	0.00707741	0.0173644	-2.71855	Not Sig
KDELR1	2.17186	3.41836	2.32962	0.0211258	0.0449355	-3.48219	Not Sig
PLK2	2.17183	1.58064	2.50625	0.013241	0.0300356	-3.24292	Not Sig
NELF	2.17154	2.28712	2.06291	0.040801	0.0784712	-3.96727	Not Sig
FAM171B	2.17066	1.03363	4.78934	3.90062e-06	3.96382e-05	3.8579	Sig Up
MGC27345	2.17046	1.20283	4.67304	6.4313e-06	5.77452e-05	3.40289	Sig Up
STK19	2.1702	0.760368	4.91631	2.23864e-06	2.58786e-05	4.35257	Sig Up
IER5L	2.16866	0.694766	4.08756	6.99908e-05	0.000364091	1.35557	Sig Up
STAG3L2	2.16814	2.02203	2.57588	0.0109394	0.0253319	-3.05553	Not Sig
CDK20	2.16804	1.12763	3.49598	0.000617316	0.00214937	-0.661499	Sig Up
MRPL52	2.16787	3.20871	2.50699	0.0132144	0.0299909	-3.061	Not Sig
APOA1BP	2.16749	4.04249	2.26056	0.0251886	0.0521639	-3.61693	Not Sig
RPL8	2.16739	8.36609	2.43406	0.0160747	0.0355531	-3.12401	Not Sig
TCF3	2.16723	1.76444	4.35968	2.37229e-05	0.000158989	2.2754	Sig Up
ALS2	2.16681	0.898607	4.39521	2.05244e-05	0.000142432	2.36216	Sig Up
PITPNM2	2.16678	0.508589	4.80457	3.65116e-06	3.78066e-05	3.952	Sig Up
FHL3	2.16664	1.57354	4.29387	3.09559e-05	0.000196592	2.03403	Sig Up
C5orf15	2.16601	2.25775	3.59761	0.000432244	0.0015912	-0.306176	Sig Up
PHPT1	2.1654	6.19447	2.17167	0.0314119	0.0630209	-3.64914	Not Sig
PDE4B	2.1653	2.69697	2.02063	0.0450514	0.0851714	-4.1109	Not Sig
TPX2	2.16479	1.24682	4.83887	3.14455e-06	3.3678e-05	4.01905	Sig Up
CARHSP1	2.16451	2.59894	2.84769	0.00500554	0.0128687	-2.34608	Not Sig
NUDT4	2.16443	0.930335	5.29002	4.13567e-07	7.69e-06	6.07077	Sig Up
TBCA	2.16429	5.05252	2.19441	0.0297042	0.0601102	-3.61619	Not Sig
TMEM111	2.16352	3.79659	1.99107	0.0482424	0.0901383	-4.07834	Not Sig
CYB5A	2.16083	2.34802	3.14788	0.00197536	0.00580124	-1.59412	Not Sig
CSAD	2.1603	1.90015	2.71521	0.00738035	0.0180266	-2.78498	Not Sig
LCORL	2.16025	1.31945	5.09043	1.02937e-06	1.45732e-05	5.23573	Sig Up
KIAA0020	2.15979	2.62819	3.21026	0.00161439	0.0048898	-1.48016	Sig Up
MYLIP	2.15969	0.426579	3.97537	0.000107765	0.000514009	0.92454	Sig Up
UBE2B	2.15914	3.57145	2.19974	0.0293164	0.0594353	-3.64587	Not Sig
RBPJ	2.15909	2.83734	2.0336	0.0437092	0.0830509	-3.9912	Not Sig
NOC4L	2.15904	1.28117	3.47214	0.000670415	0.0023061	-0.721179	Sig Up
TRAK1	2.15879	0.973549	4.21065	4.3165e-05	0.000252612	1.58901	Sig Up
PPIEL	2.15849	0.86324	4.73071	5.02405e-06	4.81392e-05	3.65479	Sig Up
CRIP2	2.15812	5.51956	1.71616	0.0881449	0.148689	-4.45385	Not Sig
GGT5	2.15706	0.258855	6.37395	2.03455e-09	1.4495e-07	11.1146	Sig Up
SYNRG	2.1569	1.18083	4.10992	6.41565e-05	0.000340359	1.29017	Sig Up
ACVR2A	2.15663	0.722086	4.41211	1.91517e-05	0.000135133	2.48578	Sig Up
GMDS	2.15627	0.616259	4.37437	2.23462e-05	0.00015216	2.31702	Sig Up
ARPP19	2.15532	5.29945	2.01533	0.0456101	0.0860415	-3.95266	Not Sig
PSMG1	2.15482	1.10304	4.66603	6.62609e-06	5.8929e-05	3.47785	Sig Up
CCT7	2.15468	4.46581	1.8508	0.0661152	0.117456	-4.26397	Not Sig
AGAP6	2.15466	0.419484	5.16955	7.19033e-07	1.13976e-05	5.46716	Sig Up
LOC729513	2.1542	0.311649	5.48003	1.7007e-07	3.94592e-06	6.85455	Sig Up
NOA1	2.15408	1.00125	3.71763	0.000281067	0.00112401	0.0231302	Sig Up
MAP3K3	2.15404	0.434586	5.15994	7.51218e-07	1.17515e-05	5.41054	Sig Up
NPIPL3	2.15379	0.94858	5.67549	6.68261e-08	1.95978e-06	7.81126	Sig Up
ASNS	2.15337	2.97913	1.84097	0.0675505	0.119633	-4.34731	Not Sig
MAPKAPK2	2.15335	0.743702	5.63534	8.10923e-08	2.24222e-06	7.63809	Sig Up
ZFC3H1	2.15335	1.69428	1.9431	0.053829	0.0988963	-4.1379	Not Sig
RAB13	2.15296	3.74065	1.85219	0.0659143	0.117162	-4.2421	Not Sig
GBA	2.15294	2.33058	2.04649	0.042409	0.0810761	-4.00366	Not Sig
TNK2	2.15204	1.61077	2.78474	0.00602985	0.0151269	-2.54894	Not Sig
PRRX1	2.15172	2.51291	2.70693	0.0075582	0.0184062	-2.7082	Not Sig
OLA1	2.15168	2.77912	2.5512	0.0117105	0.0269604	-3.09649	Not Sig
UBE2C	2.15158	1.36217	5.087	1.04542e-06	1.46951e-05	5.08304	Sig Up
GMFB	2.15146	2.10092	2.94186	0.00376705	0.0100595	-2.1503	Not Sig
ZNF263	2.15058	1.72223	2.87547	0.00460619	0.0119759	-2.40848	Not Sig
RPL31	2.15053	6.80478	2.86884	0.00469879	0.0121828	-2.1257	Not Sig
RPL32	2.15029	8.10004	3.37126	0.000946168	0.00310083	-0.796311	Sig Up
ARSE	2.14954	0.822	4.20465	4.4205e-05	0.000256977	1.63015	Sig Up
SSBP4	2.14912	2.3344	2.53271	0.0123199	0.0282296	-3.17041	Not Sig
NRAS	2.14899	2.87155	2.04424	0.0426339	0.0814705	-3.98742	Not Sig
UBE2O	2.1488	0.81375	3.97092	0.000109608	0.000521541	0.841844	Sig Up
TRNAU1AP	2.14857	1.23177	2.99228	0.00322616	0.00880711	-2.12127	Not Sig
LONP1	2.14794	2.13553	2.47831	0.01428	0.0320487	-3.27509	Not Sig
SLC9A3R2	2.14761	0.570544	5.17077	7.15032e-07	1.13479e-05	5.47588	Sig Up
STX7	2.1473	1.78592	2.38196	0.0184421	0.0399665	-3.43014	Not Sig
PIH1D1	2.14633	2.22253	2.28151	0.0238889	0.0498508	-3.58883	Not Sig
PTHLH	2.14623	0.696101	4.02172	9.026e-05	0.000444986	1.04843	Sig Up
HSD17B14	2.1461	1.15761	2.42304	0.0165515	0.0364662	-3.39613	Not Sig
PTPRU	2.14579	0.366632	6.24856	3.87227e-09	2.25607e-07	10.5563	Sig Up
AGRN	2.1455	0.615825	5.04159	1.28228e-06	1.73001e-05	4.98518	Sig Up
HEY2	2.1453	0.281558	5.15736	7.60078e-07	1.18195e-05	5.40094	Sig Up
GADD45GIP1	2.14493	4.99985	1.99641	0.0476531	0.0892917	-3.97713	Not Sig
LOC100507034	2.14487	0.208073	5.0389	1.29787e-06	1.74823e-05	4.90975	Sig Up
TTC25	2.14465	0.736167	3.17958	0.00178345	0.00532557	-1.73992	Not Sig
SLC16A3	2.14427	0.87279	4.94098	2.00751e-06	2.39089e-05	4.59643	Sig Up
HIST1H2AG	2.14412	0.454015	4.25949	3.55344e-05	0.00021673	1.75694	Sig Up
PLAU	2.14346	0.957286	4.49153	1.3802e-05	0.000103744	2.68889	Sig Up
SH3RF1	2.14328	1.05094	3.10076	0.00229619	0.00657652	-1.74241	Not Sig
C8orf40	2.14205	2.57617	2.01074	0.046099	0.0867765	-4.03085	Not Sig
BECN1	2.14198	1.94376	4.24471	3.76949e-05	0.000227297	1.80344	Sig Up
CCNG1	2.14174	1.68274	3.99334	0.000100628	0.000486763	0.938928	Sig Up
CCDC9	2.14169	0.318863	6.32902	2.56435e-09	1.7064e-07	10.9038	Sig Up
IFT140	2.14159	1.05149	2.06965	0.0401561	0.0774241	-4.13306	Not Sig
PLCD1	2.14158	1.6009	3.67494	0.000327955	0.00127307	-0.206981	Sig Up
DNAJC10	2.14144	2.32876	2.47213	0.0145196	0.0325253	-3.30277	Not Sig
SLC41A3	2.14143	1.13617	3.63018	0.000384987	0.00145231	-0.238383	Sig Up
BBS9	2.14121	0.962528	4.27358	3.35842e-05	0.000207082	1.9331	Sig Up
CDYL	2.1412	1.79142	3.07719	0.00247409	0.00700342	-1.91107	Not Sig
TMEM62	2.14108	0.784705	4.21922	4.17221e-05	0.000245821	1.58965	Sig Up
HIST2H2BE	2.14039	1.01242	2.52527	0.0125727	0.0287036	-3.28555	Not Sig
CNOT2	2.1403	4.40388	1.76155	0.08013	0.137454	-4.37332	Not Sig
POLR1A	2.14017	0.813497	3.88481	0.000151727	0.000681117	0.608768	Sig Up
ANKRD36	2.14007	4.02349	2.01315	0.045842	0.0864044	-3.97701	Not Sig
RBM15B	2.13994	1.81583	2.92722	0.00393902	0.0104676	-2.22577	Not Sig
MTAP	2.13983	1.59242	3.23889	0.00147014	0.00450807	-1.44904	Sig Up
ENTPD4	2.1393	0.742848	4.75022	4.61931e-06	4.49885e-05	3.73146	Sig Up
RBFOX2	2.13924	1.70509	3.39526	0.000872293	0.00288979	-0.934787	Sig Up
NXT1	2.13857	3.36316	2.06867	0.0402497	0.0775704	-3.95453	Not Sig
ORMDL2	2.13844	1.83013	3.87086	0.000159851	0.000708174	0.456885	Sig Up
IPO4	2.13825	0.834149	4.30127	3.00477e-05	0.000191961	1.95586	Sig Up
RAB35	2.138	0.638058	4.6594	6.81585e-06	6.02488e-05	3.42051	Sig Up
PSMC5	2.13782	4.85379	1.76429	0.0796668	0.136892	-4.37477	Not Sig
MTCP1NB	2.13752	1.02776	4.16958	5.0776e-05	0.000284576	1.55697	Sig Up
PDZD2	2.13681	1.45933	3.38886	0.000891447	0.0029458	-1.11197	Sig Up
VPS52	2.13618	2.26486	1.76482	0.079577	0.136774	-4.42555	Not Sig
TATDN1	2.13577	1.43902	2.37981	0.0185461	0.0401654	-3.41876	Not Sig
TAF9B	2.13439	1.98909	3.61584	0.000405158	0.00151144	-0.305156	Sig Up
APEX2	2.13431	0.962771	3.06193	0.00259607	0.00728267	-2.056	Not Sig
ATF5	2.13383	0.347815	6.32212	2.65687e-09	1.7502e-07	10.9124	Sig Up
IFI16	2.13213	3.34459	1.75796	0.0807421	0.138377	-4.4145	Not Sig
APH1A	2.13167	1.89243	2.30048	0.0227636	0.0478679	-3.57882	Not Sig
ABHD6	2.13149	1.03682	3.91603	0.000134933	0.000619776	0.684672	Sig Up
KPNA5	2.1313	0.66734	5.04151	1.28276e-06	1.73001e-05	4.96483	Sig Up
DYNC1H1	2.1297	4.77231	1.63948	0.103155	0.169285	-4.55649	Not Sig
CNR1	2.12964	2.26259	2.63957	0.00915553	0.0217199	-2.91686	Not Sig
CDC42BPA	2.12948	3.13919	1.90496	0.0586496	0.106222	-4.17768	Not Sig
ATHL1	2.12909	0.286996	5.39079	2.58777e-07	5.39318e-06	6.41153	Sig Up
PLIN3	2.12878	2.0764	3.45589	0.000709023	0.0024192	-0.811214	Sig Up
SLC25A36	2.12787	2.4285	1.92355	0.0562564	0.102497	-4.18695	Not Sig
VPS53	2.1277	1.14324	4.90244	2.37979e-06	2.71512e-05	4.42696	Sig Up
DLG5	2.12749	1.54347	3.65738	0.000349306	0.00133695	-0.153581	Sig Up
ZNF563	2.12719	0.386026	4.78668	3.94588e-06	3.99742e-05	3.80061	Sig Up
XPO5	2.12694	1.5144	3.91522	0.000135345	0.000620797	0.662614	Sig Up
FAM3A	2.12694	1.90604	2.25653	0.0254454	0.0526042	-3.59804	Not Sig
LOC728228	2.12687	0.113409	7.1514	3.25417e-11	6.66546e-09	15.1054	Sig Up
SLC25A13	2.12618	1.42629	5.05718	1.19565e-06	1.62962e-05	5.03303	Sig Up
ZNRD1	2.1259	1.44565	3.29706	0.00121324	0.0038287	-1.1978	Sig Up
C11orf1	2.12492	1.49676	4.03043	8.72867e-05	0.000432613	1.05898	Sig Up
STC2	2.12482	0.396266	5.10227	9.75804e-07	1.40399e-05	5.30063	Sig Up
TADA2B	2.1243	0.481873	4.54832	1.0893e-05	8.65433e-05	2.97817	Sig Up
MAP2K1	2.12328	1.79436	2.30066	0.0227535	0.0478619	-3.57447	Not Sig
FERMT2	2.12305	3.63793	2.02908	0.0441734	0.0837532	-4.01005	Not Sig
LOC100287765	2.12283	0.841738	4.59941	8.7885e-06	7.26867e-05	3.19916	Sig Up
FBRS	2.12281	0.952035	4.62895	7.7565e-06	6.64141e-05	3.32792	Sig Up
CALR	2.12274	5.56454	1.93852	0.0543897	0.0997056	-4.07446	Not Sig
EML4	2.1225	1.98799	3.53435	0.000540069	0.00192228	-0.49863	Sig Up
ANG	2.12245	0.531575	4.68085	6.2205e-06	5.63542e-05	3.52799	Sig Up
ERI1	2.12244	1.8798	3.70012	0.00029947	0.00118103	-0.0173846	Sig Up
MSRB2	2.12221	1.30182	2.31617	0.0218683	0.0462408	-3.49846	Not Sig
SLC2A6	2.12219	0.408643	4.78007	4.06034e-06	4.08182e-05	3.81637	Sig Up
C20orf132	2.12177	0.270602	5.58887	1.01342e-07	2.68925e-06	7.3432	Sig Up
DNAJA3	2.12097	2.28157	3.99673	9.93321e-05	0.000482454	0.948979	Sig Up
APPL1	2.12022	2.24571	3.24822	0.00142577	0.00438332	-1.33728	Sig Up
DSN1	2.12015	1.52929	4.5	1.33251e-05	0.000101085	2.6971	Sig Up
NBPF15	2.11901	0.584621	4.89695	2.43792e-06	2.76454e-05	4.36901	Sig Up
SLC10A3	2.11868	0.772051	4.00821	9.50592e-05	0.000464454	0.973949	Sig Up
FEM1C	2.11804	2.18729	2.87467	0.00461733	0.0120025	-2.38697	Not Sig
LRPPRC	2.118	2.84457	2.03997	0.0430625	0.0821936	-3.99808	Not Sig
MBD6	2.11688	0.746633	4.69498	5.85608e-06	5.37966e-05	3.52313	Sig Up
C11orf83	2.11653	2.20604	3.69281	0.000307489	0.00120613	0.0212745	Sig Up
HRH1	2.11649	2.06099	2.43921	0.015856	0.0351345	-3.3766	Not Sig
MKL2	2.11637	2.11741	2.26742	0.0247562	0.0513658	-3.6772	Not Sig
SCML1	2.11584	1.00992	3.02883	0.00287976	0.00797609	-2.08582	Not Sig
PLBD1	2.11533	0.195466	6.29114	3.11452e-09	1.8902e-07	10.7166	Sig Up
FNDC3A	2.11485	2.51043	2.48827	0.0139018	0.0313178	-3.22808	Not Sig
FLJ35946	2.11461	0.221007	5.23026	5.44673e-07	9.37381e-06	5.71046	Sig Up
ADAM17	2.11454	1.92065	2.58074	0.0107929	0.0250385	-2.99206	Not Sig
LYPLA2	2.11398	2.06036	2.16807	0.0316896	0.0634906	-3.86005	Not Sig
LOC100127983	2.11386	0.830619	4.74052	4.81642e-06	4.65623e-05	3.76519	Sig Up
PPP2R1A	2.11363	4.88926	1.65269	0.100431	0.165729	-4.53918	Not Sig
FES	2.11319	0.34482	4.75448	4.53529e-06	4.43019e-05	3.69919	Sig Up
KDM2B	2.1126	0.640071	3.71004	0.000288908	0.00114954	-0.0829757	Sig Up
QTRT1	2.11233	1.88404	2.62791	0.00946093	0.0223465	-2.9523	Not Sig
CCDC94	2.11219	0.907597	5.01649	1.43484e-06	1.8631e-05	4.80402	Sig Up
BAZ2A	2.11174	1.45276	2.67227	0.00834539	0.0200292	-2.84885	Not Sig
TMED8	2.1116	0.253303	5.4873	1.64319e-07	3.82724e-06	6.84827	Sig Up
GTF2IRD1	2.11125	1.01669	3.54639	0.000517779	0.00185513	-0.58552	Sig Up
HSD3B7	2.11066	1.13303	2.86174	0.00479982	0.0124129	-2.42834	Not Sig
CELSR3	2.11039	0.61465	3.91697	0.000134455	0.000618444	0.543087	Sig Up
RIPK1	2.10991	1.66173	2.53077	0.0123854	0.0283302	-3.11658	Not Sig
MKRN1	2.10987	3.64533	1.82125	0.0705109	0.123988	-4.3372	Not Sig
TP53TG1	2.1096	1.93325	3.04177	0.00276562	0.00769407	-1.94668	Not Sig
OSCAR	2.10957	0.278836	5.21952	5.722e-07	9.67867e-06	5.68955	Sig Up
DENND4C	2.10893	1.71484	2.48568	0.0139993	0.0314619	-3.22617	Not Sig
IDH3A	2.10888	1.56249	3.51574	0.000576315	0.00202926	-0.687111	Sig Up
SHOX2	2.10865	0.746961	4.70438	5.62493e-06	5.24074e-05	3.49703	Sig Up
ADAM9	2.10859	3.46462	1.83646	0.0682181	0.120635	-4.29129	Not Sig
ARFGAP1	2.1081	1.34872	3.26032	0.00137009	0.00424274	-1.35006	Sig Up
RRP12	2.10779	1.07021	2.80875	0.00561856	0.0142271	-2.51345	Not Sig
MTHFS	2.10727	1.29993	2.9834	0.00331589	0.00900892	-2.08525	Not Sig
DCTN1	2.10697	2.52957	1.78471	0.0762782	0.132056	-4.4161	Not Sig
DLGAP4	2.10659	3.06868	2.34551	0.0202768	0.0433479	-3.45062	Not Sig
PRNP	2.10604	4.71564	1.70582	0.0900592	0.151454	-4.46404	Not Sig
KIAA0090	2.10561	1.5465	3.9316	0.000127232	0.000590988	0.73229	Sig Up
BRPF3	2.1056	0.674753	4.42304	1.83122e-05	0.000130516	2.39594	Sig Up
VAMP5	2.10481	1.72395	3.88759	0.00015015	0.00067547	0.625474	Sig Up
APEH	2.10251	1.99669	2.13689	0.034187	0.0676771	-3.87994	Not Sig
HIST1H4J	2.10239	0.323534	6.85733	1.59918e-10	2.18371e-08	13.5926	Sig Up
MBD3	2.10129	2.34847	2.90304	0.00423883	0.0111361	-2.31294	Not Sig
CLIP1	2.10019	2.48647	2.16338	0.0320552	0.0640957	-3.85663	Not Sig
CIRH1A	2.10002	2.58342	2.11834	0.0357517	0.0704554	-3.95557	Not Sig
WDR90	2.09951	0.858442	3.82829	0.000187297	0.00080686	0.249865	Sig Up
SNAPC1	2.0986	1.46883	2.69325	0.00786057	0.0190189	-2.80936	Not Sig
WBSCR16	2.09856	1.86957	4.81977	3.41759e-06	3.60718e-05	4.01081	Sig Up
C21orf56	2.09816	0.966802	3.71001	0.000288941	0.00114954	-0.0758096	Sig Up
LARP6	2.09811	1.09522	3.16854	0.00184823	0.00549398	-1.62584	Not Sig
C20orf196	2.09789	0.388663	5.29462	4.04857e-07	7.571e-06	5.99323	Sig Up
HSPA1A	2.09717	2.67137	1.69391	0.0923048	0.154695	-4.48099	Not Sig
FAM125B	2.09709	1.23216	3.64048	0.00037109	0.00140677	-0.334605	Sig Up
TSPAN9	2.09673	0.398888	4.65192	7.03631e-06	6.16374e-05	3.39381	Sig Up
NFKBIB	2.09653	0.930769	4.27705	3.31199e-05	0.000205087	1.90071	Sig Up
LLPH	2.09648	2.88327	2.3661	0.0192213	0.0414292	-3.42189	Not Sig
PEAK1	2.09611	1.81919	3.27185	0.00131897	0.00410893	-1.34401	Sig Up
PIM2	2.09537	0.490122	4.97255	1.74523e-06	2.15629e-05	4.65705	Sig Up
PRKACA	2.09502	1.31541	4.68092	6.21868e-06	5.63542e-05	3.54659	Sig Up
OAZ2	2.09499	3.38002	1.94112	0.0540701	0.099203	-4.15789	Not Sig
IL33	2.09473	1.95094	2.38556	0.0182689	0.0396174	-3.41061	Not Sig
UBXN1	2.09472	2.79979	2.07918	0.0392597	0.0759863	-3.95665	Not Sig
MXD1	2.09451	1.13845	2.51262	0.0130139	0.029577	-3.20129	Not Sig
C4orf47	2.0943	0.488338	3.72656	0.000272099	0.0010955	-0.00818438	Sig Up
UBE3C	2.09376	1.81732	3.59331	0.000438878	0.0016102	-0.336343	Sig Up
FST	2.09295	0.445916	4.79644	3.78227e-06	3.88571e-05	3.86971	Sig Up
METTL17	2.09211	2.88562	2.42347	0.0165327	0.0364371	-3.35682	Not Sig
ASH1L	2.09044	3.28107	2.09492	0.0378154	0.0737791	-3.94329	Not Sig
ATP10D	2.08971	1.19276	3.12068	0.00215505	0.00623772	-1.72602	Not Sig
SAA1	2.08971	0.354998	5.44914	1.96758e-07	4.45475e-06	6.79096	Sig Up
MON2	2.08943	1.85841	2.24421	0.0262448	0.0539845	-3.78444	Not Sig
TTLL11	2.08905	0.294556	5.36574	2.90918e-07	5.85813e-06	6.32172	Sig Up
SPRY4	2.08871	2.1322	3.30613	0.00117718	0.00373377	-1.20974	Sig Up
SLC39A3	2.08865	2.5325	3.86903	0.000160951	0.000711945	0.523455	Sig Up
C21orf63	2.08778	1.21839	4.02805	8.8091e-05	0.000435603	1.02184	Sig Up
MOCS1	2.08728	0.868548	3.93989	0.000123307	0.000575449	0.595942	Sig Up
MGC57346	2.08728	0.255828	4.23877	3.85985e-05	0.000231704	1.63107	Sig Up
AAAS	2.08722	2.2816	1.87927	0.0620977	0.111421	-4.42282	Not Sig
ARHGEF7	2.08714	2.66903	1.99926	0.0473397	0.0888059	-4.11364	Not Sig
GNL3	2.0866	3.83496	2.14539	0.03349	0.066498	-3.84614	Not Sig
PYROXD1	2.08651	0.596156	3.91327	0.000136341	0.000624711	0.721681	Sig Up
WLS	2.08507	3.98138	1.93125	0.0552895	0.101101	-4.15055	Not Sig
MEX3C	2.08483	1.12454	4.56725	1.00619e-05	8.12698e-05	3.09299	Sig Up
LRCH4	2.08475	0.953558	4.33236	2.65038e-05	0.000173633	2.0124	Sig Up
UNKL	2.08434	0.288241	5.6357	8.09522e-08	2.24222e-06	7.57768	Sig Up
NAA38	2.08434	3.16157	2.44728	0.0155187	0.0345038	-3.25023	Not Sig
BMP2K	2.08357	0.578733	4.15011	5.48177e-05	0.000302189	1.44858	Sig Up
MINOS1	2.08348	4.65482	2.16668	0.0317975	0.0636777	-3.67338	Not Sig
SBDSP1	2.08314	4.2514	1.71381	0.0885768	0.149306	-4.44833	Not Sig
SBF1	2.08252	0.721681	4.40906	1.93929e-05	0.000136604	2.46792	Sig Up
P4HA2	2.08215	0.580629	4.50965	1.28009e-05	9.819e-05	2.86	Sig Up
ECHDC1	2.08048	2.48759	3.87276	0.000158722	0.000703888	0.550607	Sig Up
GLTSCR1	2.07994	0.455084	5.26852	4.56735e-07	8.29942e-06	5.92883	Sig Up
MRPS10	2.07984	2.30779	2.04122	0.0429367	0.0819655	-4.00842	Not Sig
DNAJB4	2.07959	1.78761	2.07453	0.0396946	0.076681	-3.96897	Not Sig
TSPAN17	2.07932	0.601557	4.81848	3.43678e-06	3.61579e-05	3.95769	Sig Up
PSMC2	2.079	5.28316	1.66512	0.0979225	0.162428	-4.54583	Not Sig
GGA2	2.07879	0.572449	4.15108	5.46108e-05	0.000301175	1.3323	Sig Up
CYLD	2.07867	1.39019	2.52241	0.0126712	0.0288931	-3.17227	Not Sig
PEX26	2.07862	0.341262	5.07289	1.11406e-06	1.54162e-05	5.03111	Sig Up
F8	2.07813	0.752049	2.78296	0.00606141	0.0151929	-2.81305	Not Sig
KDM3A	2.07754	1.71677	3.45788	0.000704177	0.0024058	-0.810537	Sig Up
PDE8A	2.07653	1.55718	2.54141	0.0120295	0.0276368	-3.24301	Not Sig
GATAD2A	2.07585	1.09633	4.78991	3.89088e-06	3.95739e-05	3.93739	Sig Up
C20orf3	2.07555	3.70436	1.84934	0.0663266	0.117775	-4.34809	Not Sig
MRPS18C	2.07546	2.86514	2.25933	0.0252665	0.0523086	-3.58401	Not Sig
EPOR	2.07527	0.280339	3.69079	0.000309743	0.00121388	-0.153656	Sig Up
VPS37C	2.07451	0.689072	5.02329	1.39186e-06	1.82974e-05	4.94608	Sig Up
SPCS3	2.07392	1.77538	3.42084	0.000799513	0.0026812	-0.878634	Sig Up
ZNF707	2.07347	0.2664	4.98522	1.64955e-06	2.07722e-05	4.6472	Sig Up
SLC29A1	2.07303	0.98375	4.69318	5.90113e-06	5.40207e-05	3.53935	Sig Up
EIF3H	2.07301	3.97833	1.74829	0.0824074	0.14068	-4.4152	Not Sig
EEFSEC	2.0729	0.515091	5.35267	3.09201e-07	6.1507e-06	6.28279	Sig Up
PHRF1	2.07262	1.16429	2.66189	0.00859538	0.0205652	-2.86504	Not Sig
LMAN1	2.07238	3.26638	1.92796	0.0557007	0.101682	-4.26074	Not Sig
NOL12	2.07171	1.76877	3.9473	0.000119896	0.000561929	0.637496	Sig Up
STMN3	2.0715	1.90276	3.46715	0.000682048	0.00234241	-0.757202	Sig Up
RAB3GAP2	2.07112	3.05605	1.94471	0.0536325	0.0985932	-4.1165	Not Sig
INSIG2	2.07081	1.5663	3.27942	0.00128635	0.00402474	-1.29647	Sig Up
MGAT4B	2.07044	1.45979	3.1529	0.00194375	0.00572654	-1.6813	Not Sig
NDUFV2	2.06983	5.04624	1.88788	0.0609241	0.10966	-4.17378	Not Sig
PCDH17	2.06933	3.38319	1.94305	0.0538351	0.0988963	-4.18496	Not Sig
IQCB1	2.06865	1.2133	3.77797	0.000225499	0.000936735	0.185339	Sig Up
NOL8	2.06857	1.9978	2.40085	0.0175504	0.0383256	-3.45802	Not Sig
IGF2R	2.06825	1.04744	2.66871	0.00843032	0.0202072	-2.82866	Not Sig
MAPK9	2.06767	1.24854	4.46209	1.55917e-05	0.000114762	2.67476	Sig Up
KIAA1468	2.0669	0.65902	4.822	3.38461e-06	3.58392e-05	3.99338	Sig Up
SCFD1	2.06631	3.12064	2.23964	0.0265468	0.0545458	-3.71274	Not Sig
TNPO1	2.0655	2.7777	2.05446	0.0416226	0.0798288	-4.01608	Not Sig
CXXC1	2.06522	1.72781	4.44531	1.67093e-05	0.00012174	2.49734	Sig Up
MRPS5	2.06466	3.04758	1.90563	0.058563	0.10608	-4.23164	Not Sig
RNF113A	2.06459	0.736009	4.81876	3.43266e-06	3.61436e-05	4.06642	Sig Up
ZNF471	2.06436	0.4063	4.64596	7.21679e-06	6.26522e-05	3.28977	Sig Up
AK2	2.06327	5.08018	1.77754	0.0774536	0.133698	-4.34275	Not Sig
SPPL2B	2.06321	2.04763	2.86379	0.00477043	0.0123442	-2.45039	Not Sig
ADRBK1	2.06179	0.482645	5.82129	3.28695e-08	1.16142e-06	8.40987	Sig Up
FAM78B	2.06122	0.414223	6.54811	8.22875e-10	7.65041e-08	12.0107	Sig Up
UBA52	2.06086	6.52903	2.35065	0.0200085	0.042823	-3.29471	Not Sig
TRMT61B	2.06067	1.7309	2.28119	0.0239087	0.0498836	-3.71727	Not Sig
NUPL1	2.06062	2.13129	2.89732	0.00431286	0.0112955	-2.2702	Not Sig
FAM96A	2.06049	2.4877	3.06863	0.00254184	0.00716008	-1.87281	Not Sig
C7orf43	2.06004	0.71536	5.205	6.1156e-07	1.01609e-05	5.64815	Sig Up
UPF1	2.05989	2.17181	1.94483	0.0536185	0.0985814	-4.16622	Not Sig
DIDO1	2.05925	1.72063	2.38679	0.0182103	0.0395276	-3.51199	Not Sig
PLA2G4C	2.05815	0.590828	3.75647	0.000243986	0.000997945	0.235266	Sig Up
DPP9	2.05747	0.980256	3.6676	0.00033672	0.00129863	-0.141294	Sig Up
COMMD5	2.05738	1.94685	2.48703	0.0139483	0.031401	-3.35374	Not Sig
GLTSCR2	2.05718	2.35227	2.22944	0.0272322	0.0557357	-3.68603	Not Sig
C6orf1	2.05705	2.62674	2.41508	0.0169039	0.0371363	-3.36286	Not Sig
ARNT	2.05601	1.3631	2.53177	0.0123515	0.0282723	-3.11493	Not Sig
ZNF143	2.05555	0.975835	2.88165	0.00452139	0.0117788	-2.54597	Not Sig
TACR1	2.05544	0.31867	6.02115	1.2218e-08	5.4664e-07	9.40358	Sig Up
MBTPS1	2.05515	1.65291	4.69411	5.87782e-06	5.39205e-05	3.48018	Sig Up
ERN1	2.05513	0.200745	6.08244	8.98536e-09	4.28324e-07	9.69988	Sig Up
MAP3K8	2.05484	0.30287	5.19737	6.33288e-07	1.04294e-05	5.58289	Sig Up
STK17A	2.05428	2.85998	2.16906	0.0316131	0.0633567	-3.85034	Not Sig
FAM73B	2.05381	0.537535	4.99052	1.61109e-06	2.03466e-05	4.67637	Sig Up
RBM28	2.05342	2.87297	1.97145	0.0504646	0.0937823	-4.12385	Not Sig
EFCAB4A	2.05181	0.426224	4.85218	2.96687e-06	3.2196e-05	4.23937	Sig Up
PHF19	2.0516	1.89092	4.21273	4.28108e-05	0.000250875	1.68601	Sig Up
KCTD10	2.05145	1.52601	2.80296	0.00571531	0.0144414	-2.58416	Not Sig
TRNP1	2.05125	0.202495	6.31161	2.80415e-09	1.79876e-07	10.8164	Sig Up
ME3	2.05097	1.00025	4.01423	9.28934e-05	0.00045523	1.01914	Sig Up
PI4KAP1	2.05064	0.855178	4.48485	1.419e-05	0.000106174	2.76008	Sig Up
GSTT2	2.04963	0.404085	4.34465	2.5216e-05	0.000166695	2.1877	Sig Up
MIR155HG	2.04947	0.397608	6.60507	6.10291e-10	6.25024e-08	12.3041	Sig Up
SMOX	2.04933	3.97468	1.69197	0.0926743	0.155175	-4.53341	Not Sig
FBXO28	2.04886	1.50426	3.15103	0.00195549	0.00575426	-1.69559	Not Sig
BAZ1A	2.04877	2.10708	3.3802	0.000917981	0.00302053	-1.025	Sig Up
MAFG-AS1	2.04874	0.183826	6.54444	8.38811e-10	7.74365e-08	11.9659	Sig Up
2022-03-01	2.04857	0.767433	3.98402	0.000104273	0.000500701	0.850348	Sig Up
SFXN5	2.04822	1.88354	4.13696	5.77204e-05	0.000313966	1.43216	Sig Up
PTK7	2.04778	0.407838	6.31716	2.72535e-09	1.78633e-07	10.8513	Sig Up
NUDT14	2.04751	0.474168	6.0845	8.89241e-09	4.2544e-07	9.74813	Sig Up
LPHN1	2.04734	1.3682	3.75578	0.0002446	0.000999832	0.0886507	Sig Up
RHOC	2.04708	6.04021	1.72568	0.0864116	0.146183	-4.41613	Not Sig
DNM3	2.04651	0.939117	4.21462	4.2491e-05	0.000249223	1.53819	Sig Up
C16orf48	2.04561	0.690911	4.81174	3.53915e-06	3.69091e-05	3.94849	Sig Up
STK11	2.04558	1.30039	3.01572	0.00299989	0.00825821	-1.95218	Not Sig
ZBTB8A	2.04521	0.454146	4.27026	3.40348e-05	0.000208922	1.74805	Sig Up
MRPS35	2.04487	3.06378	2.82064	0.00542452	0.0138024	-2.51059	Not Sig
BZW1	2.04482	5.09882	1.8113	0.0720433	0.126293	-4.29468	Not Sig
KCNQ3	2.04461	1.17122	3.4822	0.000647505	0.00223725	-0.724883	Sig Up
TP53	2.04384	1.58993	3.28575	0.00125966	0.00395803	-1.245	Sig Up
RCE1	2.04343	0.794947	4.14964	5.49197e-05	0.000302624	1.48822	Sig Up
MYL9	2.04342	0.548962	5.33546	3.3498e-07	6.52488e-06	6.34528	Sig Up
PLSCR1	2.04314	3.09471	2.3198	0.0216659	0.0458538	-3.57076	Not Sig
TTC21B	2.04313	1.44846	3.09082	0.00236972	0.00675319	-1.87077	Not Sig
ADAMTS10	2.04308	0.137534	6.12048	7.41843e-09	3.71176e-07	9.84364	Sig Up
FOXP4	2.0429	0.264993	6.37808	1.9917e-09	1.43457e-07	11.1141	Sig Up
SERPINB6	2.04285	4.11603	1.92253	0.0563853	0.102689	-4.18275	Not Sig
IFNGR2	2.04158	3.45025	1.78639	0.0760049	0.131705	-4.38684	Not Sig
ITSN2	2.04138	1.20914	3.35521	0.000998784	0.0032497	-1.0729	Sig Up
NARF	2.04128	2.13754	1.99201	0.0481386	0.0899827	-4.14332	Not Sig
ATXN7L3	2.04083	0.416648	5.20831	6.02355e-07	1.00342e-05	5.59617	Sig Up
DONSON	2.04082	1.38989	4.06153	7.74206e-05	0.000394752	1.13084	Sig Up
AGPAT5	2.04057	3.43469	1.86848	0.0635953	0.113744	-4.3459	Not Sig
ATP13A2	2.04039	1.4563	4.20695	4.38044e-05	0.000255328	1.68696	Sig Up
NAP1L3	2.04007	1.18397	3.89922	0.000143737	0.000652725	0.487929	Sig Up
C1orf54	2.03946	1.00003	4.76684	4.29962e-06	4.2603e-05	3.7683	Sig Up
COL5A1	2.03942	0.270268	6.19337	5.12889e-09	2.78982e-07	10.2877	Sig Up
CCDC61	2.03928	0.154491	6.58652	6.72781e-10	6.69919e-08	12.1685	Sig Up
OPHN1	2.03926	1.05053	2.90117	0.00426286	0.0111853	-2.42584	Not Sig
LOC100506686	2.03858	1.01298	3.61702	0.000403462	0.00150597	-0.442757	Sig Up
AP4S1	2.03819	0.462797	4.79997	3.72483e-06	3.84176e-05	3.91924	Sig Up
ZNF850	2.03808	0.718622	4.32277	2.75512e-05	0.000178708	2.05518	Sig Up
CACNA1D	2.03797	0.346065	5.11857	9.06422e-07	1.3396e-05	5.24125	Sig Up
MFSD6	2.03779	0.457838	5.37531	2.78207e-07	5.67188e-06	6.37038	Sig Up
RABGGTB	2.03662	2.31924	3.10128	0.0022924	0.00656997	-1.7953	Not Sig
HIC2	2.0364	0.63582	4.35685	2.39972e-05	0.000160581	2.21807	Sig Up
EHMT2	2.03635	1.70981	3.07496	0.0024916	0.00704537	-1.86567	Not Sig
USP37	2.03598	0.999343	4.53192	1.16659e-05	9.15187e-05	2.87156	Sig Up
RBM33	2.03561	1.90805	2.07982	0.0392002	0.0758937	-4.07611	Not Sig
CPT1C	2.03545	1.34896	3.36115	0.000979007	0.00319646	-1.13496	Sig Up
CEP135	2.03535	0.807968	4.2633	3.49966e-05	0.00021378	1.77466	Sig Up
NEIL1	2.03441	0.492151	4.66635	6.61724e-06	5.88903e-05	3.34089	Sig Up
ZNF610	2.03388	0.672747	3.56866	0.000478791	0.00173383	-0.548176	Sig Up
SNTB2	2.03381	1.36769	4.38326	2.15507e-05	0.000147715	2.36109	Sig Up
UBA3	2.03259	3.36487	2.25363	0.0256317	0.0529559	-3.7034	Not Sig
ZNF608	2.03246	1.09723	3.48021	0.000651961	0.00225147	-0.769997	Sig Up
NMI	2.0322	1.20538	3.56105	0.000491796	0.00177455	-0.472865	Sig Up
CCDC71L	2.03211	0.265746	4.79413	3.82037e-06	3.90954e-05	3.92445	Sig Up
CNPY3	2.03176	2.21304	2.69233	0.00788128	0.0190619	-2.81977	Not Sig
SCYL1	2.03157	1.79504	3.55335	0.00050528	0.00181571	-0.535867	Sig Up
SERPINB9	2.03062	0.201327	5.67085	6.83401e-08	1.99082e-06	7.70402	Sig Up
MED22	2.03053	0.825621	4.32123	2.77235e-05	0.000179524	2.09729	Sig Up
CDH3	2.03036	0.206144	5.10935	9.45058e-07	1.37653e-05	5.23795	Sig Up
C2CD2	2.03021	0.602082	4.85197	2.96965e-06	3.21994e-05	4.14031	Sig Up
LY96	2.03005	0.19875	6.51427	9.82104e-10	8.69892e-08	11.8392	Sig Up
PCK2	2.02961	0.571047	5.00893	1.48407e-06	1.91672e-05	4.8916	Sig Up
KDM5B-AS1	2.02885	0.192792	5.31492	3.68511e-07	7.03175e-06	6.08791	Sig Up
S100A4	2.02804	0.157919	6.05412	1.03583e-08	4.74779e-07	9.53554	Sig Up
DAAM2	2.02746	0.508788	4.06541	7.62693e-05	0.000390247	1.00509	Sig Up
ASAH1	2.02725	3.67653	1.74662	0.0826981	0.141029	-4.44528	Not Sig
FAM200A	2.02703	0.798429	4.57721	9.64964e-06	7.8669e-05	3.10452	Sig Up
DDX42	2.02701	1.66028	3.15527	0.00192902	0.00568769	-1.78425	Not Sig
MXD4	2.02687	0.969616	4.73545	4.92264e-06	4.74492e-05	3.61547	Sig Up
DARS2	2.02607	0.981016	3.76454	0.000236887	0.000974382	-0.0515911	Sig Up
HERC4	2.02536	0.403521	4.00432	9.64872e-05	0.000470205	0.947364	Sig Up
PDHX	2.02534	1.44667	2.63137	0.00936952	0.0221666	-2.92484	Not Sig
EFNA3	2.02532	0.44302	5.00075	1.53927e-06	1.9667e-05	4.79593	Sig Up
CPD	2.02495	0.852868	4.40672	1.95801e-05	0.000137627	2.32883	Sig Up
SP1	2.0247	1.33938	3.52761	0.000552944	0.00196065	-0.690387	Sig Up
C16orf7	2.0245	0.661211	3.77453	0.000228364	0.000946452	0.0487745	Sig Up
SLC23A1	2.02445	0.118258	6.83651	1.78778e-10	2.3204e-08	13.4525	Sig Up
C9orf69	2.02421	0.703709	3.76004	0.000240818	0.000988069	0.175446	Sig Up
PSMC3IP	2.02204	1.30255	3.81505	0.000196708	0.000839675	0.322798	Sig Up
ADSS	2.02182	0.99241	4.65898	6.82817e-06	6.0317e-05	3.43787	Sig Up
SECISBP2	2.02098	2.42229	1.80103	0.0736548	0.128523	-4.4968	Not Sig
C6orf48	2.02036	3.86	1.81001	0.0722448	0.126561	-4.32031	Not Sig
GPS2	2.0199	3.50874	2.03766	0.0432966	0.0825324	-4.1105	Not Sig
2022-03-02	2.01982	1.27686	2.9647	0.00351251	0.00946076	-2.13048	Not Sig
LOC646719	2.01947	0.629458	4.03955	8.42757e-05	0.000421668	1.02849	Sig Up
TBC1D23	2.01909	1.89504	3.29577	0.00121846	0.00384238	-1.28711	Sig Up
VTI1B	2.01835	2.19975	2.44624	0.0155618	0.0345821	-3.35589	Not Sig
MXD3	2.01814	1.22055	5.48554	1.65699e-07	3.85132e-06	6.89474	Sig Up
SEC24D	2.01806	1.18498	3.15644	0.00192177	0.0056749	-1.82129	Not Sig
SNTA1	2.01802	1.38059	4.03658	8.52461e-05	0.00042532	1.04408	Sig Up
ATXN2	2.01791	2.50681	2.10228	0.0371562	0.0727312	-4.01415	Not Sig
BTBD6	2.01786	1.30198	3.79125	0.000214758	0.000900596	0.283002	Sig Up
CSRNP2	2.01739	1.18043	3.61418	0.00040757	0.00151828	-0.427983	Sig Up
TTC13	2.01734	0.901809	2.87627	0.00459507	0.0119494	-2.42526	Not Sig
CCDC8	2.01693	0.402711	4.73056	5.02727e-06	4.81392e-05	3.58363	Sig Up
CDC42SE1	2.01692	1.90521	3.30137	0.00119599	0.00378336	-1.27405	Sig Up
ZNF410	2.01658	2.50573	2.68855	0.00796692	0.0192371	-2.78933	Not Sig
RNF214	2.01629	0.830404	4.76449	4.34346e-06	4.28753e-05	3.84889	Sig Up
LZTS2	2.01595	1.16369	3.51732	0.00057316	0.00201977	-0.575402	Sig Up
LMNB2	2.01562	1.03276	4.92689	2.13651e-06	2.49922e-05	4.38205	Sig Up
COG7	2.01525	0.874528	3.65953	0.000346623	0.00132862	-0.29409	Sig Up
C2orf66	2.01424	0.164228	6.18109	5.45881e-09	2.89796e-07	10.1536	Sig Up
TBC1D10A	2.01419	0.688338	5.23142	5.41782e-07	9.34502e-06	5.7253	Sig Up
GATAD1	2.0141	2.24263	2.39994	0.0175921	0.0383847	-3.41379	Not Sig
C15orf37	2.01391	0.515062	4.96486	1.80585e-06	2.21449e-05	4.60004	Sig Up
ZGLP1	2.01376	0.250465	5.737	4.96047e-08	1.58216e-06	8.03745	Sig Up
PLXNA1	2.01369	0.984077	3.55571	0.000501116	0.00180421	-0.567966	Sig Up
SLC12A7	2.01368	0.911269	4.10296	6.59203e-05	0.000347746	1.27709	Sig Up
CERS2	2.01362	2.91496	1.79969	0.0738681	0.128802	-4.38415	Not Sig
PPP1R26	2.01358	0.282824	5.56285	1.14757e-07	2.90978e-06	7.21834	Sig Up
HEATR1	2.01342	1.2512	2.7154	0.00737619	0.0180198	-2.81143	Not Sig
DCP2	2.01293	1.75098	2.47702	0.0143297	0.0321326	-3.31813	Not Sig
FLII	2.01227	1.87241	1.65583	0.0997942	0.164844	-4.58402	Not Sig
CBLB	2.01223	0.614616	4.36522	2.31949e-05	0.00015625	2.23823	Sig Up
PLXND1	2.01127	0.753245	4.32698	2.70862e-05	0.000176565	2.08977	Sig Up
ATG5	2.01108	2.21905	2.71829	0.00731502	0.0178904	-2.76164	Not Sig
ABCA7	2.01097	0.190154	4.95809	1.86089e-06	2.25248e-05	4.51402	Sig Up
GPX3	2.01057	0.631709	3.78955	0.000216109	0.000904813	0.170152	Sig Up
TRAPPC2L	2.00999	3.4181	1.82722	0.0696034	0.122672	-4.32019	Not Sig
SNHG15	2.00986	1.6444	2.7505	0.00666395	0.0164933	-2.64033	Not Sig
EIF4E2	2.0098	2.6332	2.02449	0.0446492	0.084503	-4.09873	Not Sig
ZSCAN22	2.0093	0.483129	4.15869	5.30014e-05	0.000294324	1.35496	Sig Up
ZBED4	2.009	0.543682	4.29266	3.11077e-05	0.000196621	1.90827	Sig Up
TMEM177	2.00889	0.519757	4.03505	8.57509e-05	0.000427235	0.929106	Sig Up
TRIM4	2.00866	2.04136	2.45558	0.0151783	0.0338301	-3.3359	Not Sig
SUPT16H	2.00862	2.88555	3.2376	0.00147637	0.00452107	-1.41761	Sig Up
RTN4	2.00812	6.37946	1.89752	0.0596313	0.107777	-4.14061	Not Sig
FILIP1L	2.00779	0.48883	5.15082	7.83018e-07	1.20618e-05	5.47612	Sig Up
MEAF6	2.00759	3.82608	1.68653	0.0937199	0.156606	-4.53176	Not Sig
SHPRH	2.00728	0.74205	4.04105	8.37906e-05	0.000419721	0.995544	Sig Up
GFOD2	2.00723	1.03956	3.95644	0.00011581	0.000546058	0.812611	Sig Up
SUMO1	2.00712	5.06051	1.89291	0.0602471	0.10871	-4.19385	Not Sig
SMAD1	2.0062	2.77279	1.75433	0.0813644	0.139173	-4.49835	Not Sig
PNP	2.00588	1.82437	2.79535	0.00584488	0.0147177	-2.57428	Not Sig
UBE2J2	2.00562	1.95873	2.83991	0.00512297	0.0131192	-2.46484	Not Sig
CDADC1	2.00512	0.828548	4.24214	3.80839e-05	0.000229115	1.80884	Sig Up
LOC145474	2.0051	0.222119	3.94843	0.00011938	0.00056011	0.562678	Sig Up
C1orf86	2.00507	2.67839	2.87771	0.00457534	0.0119075	-2.28827	Not Sig
BRF1	2.00499	0.618304	4.55427	1.06248e-05	8.48756e-05	2.96679	Sig Up
THSD7A	2.0048	1.69823	1.80922	0.0723686	0.12669	-4.52033	Not Sig
LOC648809	2.00387	0.336089	5.24969	4.98143e-07	8.82453e-06	5.81508	Sig Up
UBE2K	2.00353	2.55335	2.12741	0.0349793	0.0690578	-3.8618	Not Sig
LINC00174	2.00321	0.807641	4.17142	5.04105e-05	0.000283132	1.51305	Sig Up
C9orf3	2.00281	1.37161	3.19343	0.0017052	0.00512341	-1.51368	Not Sig
ZNF285	2.00182	0.259151	5.19483	6.40678e-07	1.04607e-05	5.53561	Sig Up
UCK2	2.00177	1.67483	3.03126	0.00285805	0.00792097	-2.01454	Not Sig
PLEKHA4	2.00165	1.25061	3.45377	0.000714205	0.00243182	-0.852996	Sig Up
PKP4	2.00152	0.935072	5.02991	1.35121e-06	1.79828e-05	4.88337	Sig Up
DDX46	2.00132	3.34864	2.05055	0.0420072	0.0804488	-4.02802	Not Sig
YWHAB	2.00119	6.0319	1.8663	0.0639024	0.114194	-4.20016	Not Sig
C14orf119	2.00096	2.40077	2.22251	0.0277068	0.0565952	-3.73461	Not Sig
IBTK	2.00073	1.00551	4.4824	1.43347e-05	0.000106965	2.67299	Sig Up
LONP2	2.00041	2.44295	2.11389	0.0361366	0.071075	-4.01486	Not Sig
EXOSC2	2.00022	1.25491	4.10251	6.60369e-05	0.000347941	1.30941	Sig Up
KIAA1967	2.00007	1.50773	4.26535	3.47101e-05	0.000212227	1.85561	Sig Up
TBRG1	1.99971	4.2468	1.64299	0.102426	0.168407	-4.54747	Not Sig
LINC00260	1.99968	0.244679	6.41585	1.63832e-09	1.24143e-07	11.3427	Not Sig
PTRH1	1.99935	0.857332	3.5914	0.000441859	0.00161887	-0.399642	Not Sig
METTL1	1.99929	2.07288	3.43734	0.000755646	0.00255435	-0.894733	Not Sig
ABCA3	1.99926	1.39921	3.76868	0.000233318	0.000962419	0.125726	Not Sig
ATP9B	1.99893	1.24543	4.33696	2.60144e-05	0.000171111	2.1139	Not Sig
FBXO42	1.99864	1.33726	3.31773	0.00113252	0.00361182	-1.19297	Not Sig
RPS18	1.99862	8.72733	2.84094	0.0051072	0.0130916	-2.19684	Not Sig
SUPV3L1	1.99748	0.775732	4.78611	3.95555e-06	4.00102e-05	3.92371	Not Sig
SNORD22	1.99735	0.195169	5.54415	1.25459e-07	3.13265e-06	7.10326	Not Sig
HSPA8	1.99663	8.59514	1.81393	0.0716355	0.125611	-4.28519	Not Sig
FGFR1OP	1.99633	1.2908	3.64309	0.000367646	0.00139695	-0.291624	Not Sig
SNHG12	1.9963	0.920951	3.90325	0.000141579	0.000644431	0.539526	Not Sig
NXPH4	1.99627	0.377759	5.24629	5.05982e-07	8.91522e-06	5.94533	Not Sig
TK2	1.99614	1.52421	3.07542	0.002488	0.00703975	-1.88565	Not Sig
UCKL1	1.99603	1.54873	2.8745	0.00461959	0.012006	-2.46569	Not Sig
PUSL1	1.99575	1.31452	4.35009	2.46656e-05	0.000163883	2.08939	Not Sig
TSHZ3	1.9953	0.750496	5.20829	6.02407e-07	1.00342e-05	5.6583	Not Sig
PPFIBP1	1.99527	1.43434	2.23487	0.0268659	0.0550547	-3.64697	Not Sig
CLMN	1.995	0.638965	3.02985	0.00287065	0.00795253	-2.18624	Not Sig
ARC	1.99484	3.99346	1.63246	0.104626	0.171263	-4.63709	Not Sig
LOC100288778	1.99473	0.933535	4.57955	9.55504e-06	7.80904e-05	3.13955	Not Sig
NPB	1.9947	0.458267	5.08617	1.04935e-06	1.47065e-05	5.11194	Not Sig
WDR6	1.99446	3.08797	2.22592	0.0274726	0.0561575	-3.77072	Not Sig
LOC441242	1.99401	0.634526	3.68317	0.000318379	0.00124104	-0.0373603	Not Sig
CYBASC3	1.9938	0.878191	3.5591	0.000495174	0.00178576	-0.624209	Not Sig
LEPREL1	1.99343	0.737216	3.88808	0.000149877	0.000674703	0.557543	Not Sig
VPS11	1.99342	1.36781	2.57291	0.0110296	0.0255184	-3.1295	Not Sig
KIAA1524	1.99335	0.854302	4.40648	1.95988e-05	0.000137685	2.26904	Not Sig
ZNF527	1.99332	0.882222	4.39257	2.07463e-05	0.00014344	2.29066	Not Sig
TGFB2	1.99331	2.98191	1.65227	0.100518	0.16581	-4.6455	Not Sig
STK39	1.99296	1.3715	2.8083	0.00562606	0.0142378	-2.49644	Not Sig
DYNC2H1	1.99238	1.89016	1.78786	0.0757665	0.13139	-4.54256	Not Sig
ZNF516	1.99214	0.76669	5.26194	4.70807e-07	8.45299e-06	5.89943	Not Sig
MOSPD3	1.99172	2.07348	2.01476	0.0456704	0.0861306	-4.10033	Not Sig
TMEM150A	1.99149	0.891662	4.43321	1.75623e-05	0.000126358	2.51031	Not Sig
2022-09-10	1.99133	1.77153	4.06034	7.77798e-05	0.000396184	1.20185	Not Sig
AP3S1	1.99124	2.50211	1.79674	0.0743373	0.129483	-4.38333	Not Sig
CFI	1.99072	0.776541	4.184	4.79678e-05	0.000272803	1.56604	Not Sig
SHKBP1	1.99061	0.979491	4.88535	2.56547e-06	2.86707e-05	4.30942	Not Sig
RAD23B	1.99032	1.20608	3.63206	0.00038242	0.00144305	-0.20566	Not Sig
EWSR1	1.98999	4.57349	1.77811	0.0773602	0.133559	-4.37377	Not Sig
C1orf159	1.98982	0.768828	4.88979	2.5159e-06	2.82329e-05	4.29561	Not Sig
LOC728537	1.9897	0.433399	5.08799	1.04077e-06	1.46546e-05	5.12551	Not Sig
ANKRD13C	1.98958	2.35738	2.08811	0.0384344	0.0747421	-3.96759	Not Sig
PCDH1	1.98826	0.70443	4.52727	1.18948e-05	9.27598e-05	2.86212	Not Sig
SART3	1.98822	1.52605	2.94986	0.00367602	0.00984856	-2.35339	Not Sig
BCL7C	1.9882	2.27998	2.99524	0.00319679	0.00873968	-2.0209	Not Sig
PRTG	1.98816	0.449653	3.84222	0.000177859	0.00077332	0.22063	Not Sig
MIER2	1.98801	0.543229	4.86815	2.76657e-06	3.04764e-05	4.23379	Not Sig
HDGFRP2	1.98783	0.957948	4.12874	5.96083e-05	0.000321402	1.25209	Not Sig
RCAN2	1.98754	0.63338	4.56052	1.03502e-05	8.30361e-05	3.03089	Not Sig
THUMPD1	1.98747	2.19321	2.79793	0.00580066	0.0146233	-2.68105	Not Sig
TMEM8A	1.98678	1.15293	3.43298	0.000767015	0.00258678	-0.904678	Not Sig
COL6A1	1.98578	1.1522	2.678	0.00821049	0.0197489	-2.88149	Not Sig
MFN2	1.98576	1.34892	2.92492	0.00396672	0.0105326	-2.38096	Not Sig
RPL13A	1.98426	2.72316	2.24734	0.02604	0.0536305	-3.71927	Not Sig
SETD2	1.98339	1.88225	2.62274	0.00959947	0.0226411	-3.11924	Not Sig
LOC728640	1.98316	0.18329	5.80121	3.62677e-08	1.25559e-06	8.32055	Not Sig
GEMIN7	1.98312	1.63195	3.42008	0.000801594	0.00268612	-0.907957	Not Sig
KIF20B	1.98303	1.26087	3.5969	0.000433344	0.00159458	-0.452496	Not Sig
CACNB1	1.98286	0.651731	4.05939	7.80658e-05	0.000397115	0.99438	Not Sig
INPP5B	1.98283	0.82001	3.06339	0.00258413	0.00725382	-2.02453	Not Sig
GPATCH4	1.98217	1.74672	4.73819	4.86489e-06	4.69962e-05	3.66758	Not Sig
LPCAT1	1.98215	2.70337	1.83464	0.0684894	0.121083	-4.41309	Not Sig
ELL	1.98169	0.404164	5.27169	4.50108e-07	8.22938e-06	5.90827	Not Sig
SH3BP5L	1.9814	0.333867	4.31102	2.88901e-05	0.000185738	2.0767	Not Sig
U2AF2	1.98138	0.789006	5.11824	9.07767e-07	1.34008e-05	5.26726	Not Sig
KLHL13	1.98128	0.345315	4.60525	8.57452e-06	7.14618e-05	3.06509	Not Sig
KIRREL	1.98068	0.287303	4.71849	5.29473e-06	5.02198e-05	3.54693	Not Sig
CNTNAP3	1.9806	0.570004	5.50663	1.49944e-07	3.56737e-06	6.96226	Not Sig
MBD1	1.98045	1.56322	3.10133	0.00229204	0.00656997	-1.80146	Not Sig
WDR36	1.97982	1.23632	4.7123	5.43742e-06	5.10596e-05	3.62805	Not Sig
IFRD2	1.97967	2.03994	2.67979	0.00816853	0.0196587	-2.86489	Not Sig
ABHD4	1.97966	2.04851	3.12934	0.00209629	0.0060974	-1.7486	Not Sig
GLS2	1.97776	0.213663	5.13403	8.45065e-07	1.27626e-05	5.29618	Not Sig
HCG18	1.97747	1.45872	3.55545	0.000501567	0.00180534	-0.537486	Not Sig
AGTPBP1	1.97728	0.534035	4.64287	7.31212e-06	6.33959e-05	3.27508	Not Sig
LOC284454	1.97705	1.30174	1.89904	0.0594299	0.107487	-4.25984	Not Sig
PTCD1	1.97696	0.28143	7.38838	8.81925e-12	2.31223e-09	16.4023	Not Sig
FASTKD2	1.97688	2.51124	2.2743	0.0243298	0.0506333	-3.67199	Not Sig
CHTOP	1.9768	3.60121	2.03949	0.0431112	0.0822627	-4.03004	Not Sig
ZFYVE20	1.97675	1.77436	4.09009	6.93058e-05	0.000361676	1.17587	Not Sig
STARD13	1.97638	0.548897	4.87115	2.73045e-06	3.018e-05	4.14601	Not Sig
DCLRE1B	1.97613	1.13942	3.30967	0.00116338	0.00369267	-1.36442	Not Sig
HIST1H2AE	1.97553	0.601714	3.41237	0.000822979	0.00274305	-1.15814	Not Sig
CECR5	1.97541	1.83083	2.58646	0.0106231	0.0247042	-3.12591	Not Sig
ECE2	1.9754	0.492297	4.21615	4.22337e-05	0.000248047	1.56225	Not Sig
ZNF778	1.97537	0.222466	6.01102	1.28526e-08	5.65387e-07	9.32225	Not Sig
DCUN1D5	1.97528	1.97602	2.88749	0.00444256	0.0115965	-2.37932	Not Sig
FAM211B	1.97514	0.44838	4.21639	4.21935e-05	0.000247922	1.59796	Not Sig
ZNF596	1.9748	0.334489	5.34568	3.19427e-07	6.27791e-06	6.308	Not Sig
KIAA1217	1.97424	0.390374	4.97874	1.69785e-06	2.12174e-05	4.62466	Not Sig
UBR7	1.97326	3.17271	2.13371	0.0344513	0.0681119	-3.95721	Not Sig
KRAS	1.97306	1.86531	1.90721	0.0583554	0.105763	-4.37192	Not Sig
AR	1.97296	0.453938	5.18157	6.80668e-07	1.09215e-05	5.52694	Not Sig
CAPN10	1.97289	0.48525	5.18356	6.74516e-07	1.08484e-05	5.49723	Not Sig
GMPPA	1.97286	1.67109	2.85983	0.00482731	0.0124741	-2.46944	Not Sig
CHRNA9	1.97279	0.409	4.86013	2.86557e-06	3.13562e-05	4.18559	Not Sig
CLK2	1.97256	1.42254	1.90973	0.0580284	0.105228	-4.28963	Not Sig
SAP30	1.97171	2.36954	2.65456	0.00877568	0.0209393	-2.88783	Not Sig
ANKRD11	1.97155	3.87404	1.85894	0.0649442	0.115642	-4.2374	Not Sig
NPHP3	1.97153	0.258261	6.52952	9.06889e-10	8.25584e-08	11.8921	Not Sig
MAFF	1.97091	1.87555	1.80941	0.0723389	0.12669	-4.39022	Not Sig
FCHSD1	1.97075	0.496913	4.54011	1.12734e-05	8.90793e-05	2.91933	Not Sig
BCAT1	1.97048	1.28879	4.27598	3.32628e-05	0.000205631	1.83813	Not Sig
NAGLU	1.96944	0.461717	4.81515	3.487e-06	3.65104e-05	3.92872	Not Sig
USE1	1.96924	2.11423	3.05223	0.00267645	0.00747935	-1.95375	Not Sig
MRPL9	1.9689	2.81542	1.84937	0.0663221	0.117775	-4.3517	Not Sig
SEL1L3	1.96812	0.874065	4.53304	1.16113e-05	9.12002e-05	2.85666	Not Sig
WIZ	1.96811	1.35706	3.82534	0.000189356	0.000813858	0.318009	Not Sig
RPL11	1.96794	6.05144	1.96722	0.0509553	0.0944662	-4.02264	Not Sig
POM121C	1.96761	4.39298	1.87447	0.0627606	0.112441	-4.20739	Not Sig
AMIGO3	1.96726	0.237678	4.59984	8.77252e-06	7.26597e-05	3.03208	Not Sig
UIMC1	1.9671	1.52292	2.30015	0.0227827	0.047896	-3.67405	Not Sig
ZDHHC8	1.96628	0.645305	3.64213	0.000368905	0.00140051	-0.382928	Not Sig
RRP1	1.96601	1.31385	4.14454	5.60293e-05	0.000306676	1.40239	Not Sig
GPR3	1.96584	0.917856	4.12076	6.1497e-05	0.000328912	1.2954	Not Sig
ABCF1	1.96547	3.00363	2.16091	0.0322488	0.0643747	-3.81115	Not Sig
LOC150776	1.96543	1.5115	2.24329	0.0263056	0.0540925	-3.81963	Not Sig
GFER	1.96519	1.07871	4.32113	2.7735e-05	0.000179524	2.15154	Not Sig
TNIP2	1.96485	1.38094	3.02427	0.00292106	0.00807172	-2.0171	Not Sig
RRAGC	1.96463	0.780598	3.51857	0.00057066	0.0020115	-0.64719	Not Sig
ZNF688	1.96395	0.936103	3.62606	0.000390689	0.00147044	-0.359123	Not Sig
ARID5B	1.96322	4.15694	1.59773	0.112153	0.181507	-4.63904	Not Sig
EFR3B	1.9629	1.70573	2.69219	0.00788433	0.0190658	-2.81421	Not Sig
LGALS8	1.96255	1.36323	2.82397	0.00537134	0.013683	-2.56236	Not Sig
RARRES3	1.96246	1.43517	3.56765	0.000480503	0.00173955	-0.549926	Not Sig
PRDX6	1.96242	5.44636	1.58468	0.115091	0.185347	-4.62676	Not Sig
LLGL1	1.96206	0.602568	4.39393	2.06318e-05	0.000142896	2.29246	Not Sig
ARL8B	1.96204	3.26242	1.74898	0.0822884	0.140515	-4.46881	Not Sig
DYNC1LI1	1.96188	1.27908	2.45495	0.015204	0.0338674	-3.44192	Not Sig
EML1	1.96184	1.0426	2.96612	0.0034972	0.0094292	-2.19421	Not Sig
YIPF5	1.9618	1.80548	2.25384	0.0256178	0.0529357	-3.71542	Not Sig
RAB6B	1.96174	0.943611	2.98803	0.00326889	0.00890151	-2.19602	Not Sig
MXRA7	1.96115	0.775367	5.34737	3.16926e-07	6.2467e-06	6.2725	Not Sig
AP2S1	1.96069	3.3921	2.19372	0.029755	0.0601848	-3.71655	Not Sig
MAD1L1	1.96051	1.52108	2.61165	0.00990244	0.0232428	-3.14224	Not Sig
GPRIN1	1.96039	0.888093	4.28704	3.1818e-05	0.000199094	1.84529	Not Sig
POLR2C	1.96036	1.59377	2.7629	0.00642768	0.0159857	-2.64923	Not Sig
ADPGK	1.95975	2.02735	2.7449	0.00677336	0.0167217	-2.78283	Not Sig
TAF1A	1.95899	1.09507	4.18067	4.86033e-05	0.000275808	1.53628	Not Sig
KIF13A	1.95898	0.402549	3.55772	0.000497589	0.0017925	-0.532947	Not Sig
FLJ45340	1.95895	2.02953	2.17105	0.0314597	0.0630975	-3.811	Not Sig
LRIG3	1.95878	0.321348	5.17122	7.13584e-07	1.13386e-05	5.45846	Not Sig
HSD11B1L	1.95853	1.06585	4.28472	3.21161e-05	0.000200386	1.96513	Not Sig
HLA-DRB1	1.95664	0.446773	6.21045	4.70241e-09	2.62314e-07	10.3142	Not Sig
LOC202781	1.95645	1.44251	2.37892	0.0185894	0.0402193	-3.53797	Not Sig
BTN3A3	1.95614	0.525397	4.43631	1.73398e-05	0.000125248	2.45197	Not Sig
ARHGEF18	1.95597	0.839254	4.15608	5.35474e-05	0.000296809	1.41369	Not Sig
UMPS	1.95499	1.42232	4.04698	8.1897e-05	0.000412126	1.09685	Not Sig
BRI3BP	1.95483	0.509705	5.36507	2.91829e-07	5.86747e-06	6.31665	Not Sig
ATG16L2	1.95469	0.458083	5.3892	2.60717e-07	5.41639e-06	6.46919	Not Sig
TPBG	1.95457	0.296091	4.82598	3.32635e-06	3.53563e-05	4.01145	Not Sig
SLC4A5	1.9539	0.458752	5.09066	1.02834e-06	1.45732e-05	5.17461	Not Sig
DPCD	1.95386	1.69799	2.85443	0.00490583	0.012657	-2.49865	Not Sig
TBC1D20	1.95373	1.87666	2.68469	0.00805511	0.0194214	-2.87114	Not Sig
LOC643201	1.95337	0.251467	5.15299	7.75332e-07	1.19921e-05	5.3508	Not Sig
SNORD79	1.9506	0.126448	7.67632	1.7604e-12	7.95762e-10	17.961	Not Sig
PIGQ	1.94991	1.34627	3.29845	0.00120763	0.00381374	-1.26489	Not Sig
AGBL3	1.94979	1.03202	3.84734	0.000174504	0.000761239	0.366509	Not Sig
CACNA1A	1.9497	0.183062	5.51247	1.45846e-07	3.50807e-06	6.97506	Not Sig
OBFC2B	1.94916	2.38941	2.27689	0.0241707	0.0503423	-3.68245	Not Sig
SNUPN	1.94907	1.60411	2.66553	0.00850699	0.0203723	-2.87683	Not Sig
FAM126A	1.94883	2.49492	1.84026	0.0676555	0.11977	-4.35399	Not Sig
UPF2	1.94838	1.29186	3.67945	0.000322668	0.00125441	-0.0804388	Not Sig
TELO2	1.94818	0.647331	4.81819	3.4412e-06	3.61753e-05	3.99688	Not Sig
THOP1	1.94733	1.76727	2.61681	0.00976035	0.0229792	-3.03773	Not Sig
GALNS	1.94709	1.5504	3.64503	0.000365096	0.00138847	-0.229322	Not Sig
NAT9	1.94689	1.08286	3.90941	0.000138335	0.000632521	0.554061	Not Sig
SLFN5	1.9463	0.286771	5.62939	8.3444e-08	2.27889e-06	7.51113	Not Sig
PTPRF	1.9462	3.3153	1.7775	0.077461	0.133698	-4.49157	Not Sig
LRAT	1.94584	0.537758	3.81112	0.000199586	0.000849748	0.222645	Not Sig
MTFMT	1.94569	0.771095	4.61567	8.20511e-06	6.93046e-05	3.17648	Not Sig
GTF2IRD2B	1.94509	1.6176	2.4225	0.0165755	0.036504	-3.41216	Not Sig
AGPS	1.94503	0.835242	4.46513	1.53965e-05	0.000113645	2.60456	Not Sig
AP2A2	1.94488	1.58639	2.60174	0.0101805	0.0238143	-2.90944	Not Sig
THBS3	1.94472	2.54341	2.2516	0.0257626	0.0531763	-3.67834	Not Sig
PLEKHG1	1.9444	1.6795	3.8268	0.000188331	0.000810249	0.245951	Not Sig
RPS6KA2	1.94423	0.390538	4.63659	7.5096e-06	6.4808e-05	3.33215	Not Sig
TTC7A	1.94417	0.44182	5.1925	6.47532e-07	1.05447e-05	5.59568	Not Sig
GGA3	1.94364	0.739325	4.42311	1.83069e-05	0.000130516	2.38202	Not Sig
SATB2	1.94326	1.10164	4.13473	5.82268e-05	0.000316326	1.33219	Not Sig
PSMD1	1.94313	3.5226	1.82799	0.0694876	0.1225	-4.39306	Not Sig
CHD2	1.94253	4.38423	1.62124	0.107013	0.174438	-4.61293	Not Sig
HMG20B	1.94253	2.27136	2.62992	0.00940769	0.0222449	-2.96631	Not Sig
ZNF532	1.94237	2.22127	2.31597	0.0218795	0.046246	-3.6374	Not Sig
TBCB	1.94195	5.79925	1.72319	0.0868621	0.146888	-4.43582	Not Sig
ARG2	1.94123	0.554653	4.2996	3.0251e-05	0.000192715	2.02342	Not Sig
SRSF6	1.94102	4.15485	2.06577	0.0405269	0.0780357	-3.91216	Not Sig
MARS	1.94093	3.97421	1.76756	0.0791159	0.136124	-4.49147	Not Sig
TRMT6	1.9407	1.06586	3.71508	0.000283683	0.00113275	-0.0808047	Not Sig
NOM1	1.94068	0.967487	4.61167	8.34504e-06	7.00353e-05	3.09504	Not Sig
SNORD55	1.94039	0.43818	5.03357	1.32924e-06	1.77806e-05	4.87974	Not Sig
RASGRP3	1.93989	0.22406	4.57649	9.67881e-06	7.87582e-05	2.93737	Not Sig
ZBTB39	1.93974	0.510241	4.53378	1.15756e-05	9.10286e-05	2.83841	Not Sig
RPS6KB2	1.9397	1.57055	2.85668	0.00487297	0.0125822	-2.44046	Not Sig
LPPR2	1.93959	1.99865	2.36518	0.0192678	0.0415088	-3.56507	Not Sig
ALDH1L2	1.93919	0.331213	5.62285	8.61112e-08	2.3227e-06	7.52875	Not Sig
CTDNEP1	1.93876	1.49672	4.12428	6.06573e-05	0.000325617	1.42487	Not Sig
RPL18	1.93856	6.97309	1.92152	0.0565142	0.102867	-4.10083	Not Sig
ARF1	1.93827	7.04277	1.65415	0.100135	0.165335	-4.52522	Not Sig
UBA5	1.93816	1.64396	3.27464	0.00130686	0.00407702	-1.3812	Not Sig
PORCN	1.93795	0.675435	2.817	0.00548321	0.0139328	-2.66412	Not Sig
KCNF1	1.93754	0.416594	4.92129	2.18997e-06	2.54396e-05	4.35542	Not Sig
SNORA28	1.93753	0.165277	6.29312	3.08314e-09	1.88864e-07	10.7134	Not Sig
UHMK1	1.9374	1.3703	4.22695	4.04594e-05	0.000239559	1.65452	Not Sig
FAM86C2P	1.93675	0.368255	5.15852	7.56083e-07	1.17994e-05	5.37429	Not Sig
ZNF592	1.93663	0.658279	5.14401	8.07661e-07	1.22969e-05	5.31825	Not Sig
ZDHHC7	1.93656	1.01746	3.67318	0.000330031	0.00127886	-0.191964	Not Sig
LDOC1L	1.93617	1.82356	2.82414	0.0053686	0.0136814	-2.58574	Not Sig
SLC25A29	1.93596	1.34738	4.30704	2.93578e-05	0.000188376	1.9763	Not Sig
NAA60	1.93508	2.2441	2.49018	0.0138299	0.0311841	-3.24579	Not Sig
LGMN	1.93467	2.49077	1.98502	0.0489196	0.0911956	-4.1834	Not Sig
ACOT2	1.9345	1.66258	3.84805	0.000174043	0.000760001	0.437035	Not Sig
TOM1	1.93439	0.953188	2.48626	0.0139771	0.0314227	-3.24278	Not Sig
SRPK2	1.9332	3.90975	1.74638	0.0827388	0.14108	-4.45248	Not Sig
BARD1	1.93284	1.7777	3.90539	0.000140447	0.000640169	0.599282	Not Sig
AFAP1L1	1.93192	0.43205	5.06233	1.1683e-06	1.60033e-05	5.01023	Not Sig
MAP1S	1.93155	1.43432	3.50822	0.000591606	0.00207751	-0.643501	Not Sig
TCERG1	1.93075	3.52906	1.69629	0.091852	0.154068	-4.51096	Not Sig
REEP2	1.93026	1.25718	4.06224	7.72093e-05	0.000393827	1.1421	Not Sig
PCDHB9	1.93013	1.39996	3.96368	0.000112668	0.000533393	0.721759	Not Sig
CASP8AP2	1.92938	1.83766	3.2283	0.00152203	0.00464006	-1.50007	Not Sig
ADCY6	1.9293	0.732473	4.95876	1.85544e-06	2.24939e-05	4.60491	Not Sig
CAD	1.9292	1.24211	2.98893	0.00325977	0.0088859	-2.21042	Not Sig
STAMBP	1.92865	2.73069	2.06513	0.040588	0.0781206	-4.03252	Not Sig
FCF1	1.92826	0.814218	5.71084	5.63197e-08	1.72097e-06	7.89991	Not Sig
PCMT1	1.92796	4.55101	1.67613	0.0957428	0.159559	-4.55065	Not Sig
PRPF3	1.92782	2.82071	1.72305	0.0868876	0.146893	-4.4944	Not Sig
CLN3	1.92628	1.3478	2.6132	0.00985965	0.0231621	-3.12689	Not Sig
KIAA0368	1.92617	2.15335	1.99615	0.0476813	0.0893316	-4.14875	Not Sig
ZNF71	1.92583	0.621249	5.06419	1.15857e-06	1.58867e-05	5.07034	Not Sig
KATNA1	1.92544	1.34731	3.81763	0.000194838	0.000833594	0.249071	Not Sig
WBP1	1.92506	0.433285	6.06899	9.61331e-09	4.48473e-07	9.61998	Not Sig
TOMM34	1.92431	1.97574	2.67009	0.00839738	0.0201428	-2.99023	Not Sig
HMGXB3	1.92413	2.02235	2.01268	0.0458922	0.0864743	-4.17559	Not Sig
RPL23AP53	1.92371	0.495273	5.27528	4.42705e-07	8.12803e-06	5.92037	Not Sig
HERPUD2	1.9234	1.95907	2.41951	0.0167071	0.0367535	-3.42294	Not Sig
FKBP1A-SDCBP2	1.92334	0.400588	5.40674	2.40155e-07	5.09416e-06	6.53096	Not Sig
ZFYVE1	1.9228	0.773039	4.05405	7.96929e-05	0.000403669	0.996529	Not Sig
LRRC6	1.92274	0.25262	4.07821	7.25787e-05	0.000375319	1.02751	Not Sig
TDRKH	1.92199	0.244153	5.52394	1.38118e-07	3.36362e-06	7.03415	Not Sig
JOSD1	1.92179	1.19206	4.11342	6.32869e-05	0.000336836	1.29993	Not Sig
AZGP1	1.92158	1.04264	4.77077	4.22704e-06	4.20746e-05	3.77625	Not Sig
ABLIM3	1.92141	0.712343	3.41519	0.000815095	0.00272318	-1.00821	Not Sig
TGFBR1	1.92134	1.04724	2.35429	0.0198207	0.0424698	-3.54309	Not Sig
KDM5B	1.92045	1.80104	2.63771	0.00920365	0.0218254	-2.98205	Not Sig
RPL36AL	1.92012	4.87921	1.9211	0.0565675	0.102949	-4.12157	Not Sig
SORBS3	1.92001	1.99806	2.4139	0.0169568	0.0372277	-3.52242	Not Sig
RBBP5	1.91988	1.8092	3.66076	0.000345095	0.0013247	-0.173942	Not Sig
BNC2	1.91983	0.443229	5.56387	1.14203e-07	2.90133e-06	7.2797	Not Sig
NFKB2	1.91955	0.232795	5.26706	4.59827e-07	8.3258e-06	5.87511	Not Sig
EIF2D	1.91908	1.06067	4.54647	1.09776e-05	8.71097e-05	2.99471	Not Sig
FAM86FP	1.9185	0.325465	4.10796	6.46474e-05	0.000342686	1.28032	Not Sig
RASD1	1.91799	2.1829	1.74822	0.0824192	0.140681	-4.54109	Not Sig
LRFN4	1.91776	0.682513	3.99553	9.97879e-05	0.00048413	0.888688	Not Sig
KLF4	1.91749	1.2342	1.95234	0.052712	0.0971463	-4.29091	Not Sig
C5orf34	1.91664	0.482112	4.7722	4.20114e-06	4.19123e-05	3.73199	Not Sig
PCID2	1.91651	2.27909	1.79164	0.0751553	0.130595	-4.60282	Not Sig
INTS5	1.91613	0.689472	4.75875	4.45241e-06	4.37203e-05	3.72655	Not Sig
CXorf40B	1.91566	1.27497	4.22982	3.99994e-05	0.000237838	1.743	Not Sig
MICAL3	1.91531	0.749836	3.63919	0.000372807	0.00141206	-0.311518	Not Sig
ORC4	1.91517	1.98063	2.15859	0.032432	0.0647208	-4.0087	Not Sig
RINT1	1.91511	1.55014	3.77223	0.000230305	0.000951789	0.121419	Not Sig
RGS14	1.91509	0.693697	4.9009	2.39599e-06	2.73122e-05	4.33375	Not Sig
FAM204A	1.91495	1.77415	2.79365	0.00587421	0.0147859	-2.58767	Not Sig
GPN1	1.91388	2.16646	2.96687	0.0034891	0.00940931	-2.22007	Not Sig
C19orf52	1.91377	1.17053	2.30138	0.0227115	0.0477812	-3.83602	Not Sig
VPS13D	1.9137	1.2265	4.43639	1.73345e-05	0.000125248	2.47365	Not Sig
BTF3	1.91361	7.00931	2.08533	0.03869	0.0751388	-3.81049	Not Sig
SRRD	1.91295	0.689375	4.62105	8.0204e-06	6.80514e-05	3.21139	Not Sig
C1orf174	1.91268	0.620695	4.42214	1.83799e-05	0.000130876	2.40439	Not Sig
ADK	1.91263	1.29099	4.47933	1.45183e-05	0.000108198	2.56963	Not Sig
GDAP2	1.91248	1.0031	3.99434	0.000100243	0.000485417	0.883918	Not Sig
ACOT13	1.91238	1.56417	2.40563	0.0173306	0.0379151	-3.54297	Not Sig
SAAL1	1.91219	1.26048	4.16031	5.26641e-05	0.000293028	1.35744	Not Sig
TYSND1	1.91199	0.344632	5.67977	6.54602e-08	1.9321e-06	7.75493	Not Sig
RIOK3	1.91137	3.24065	1.65822	0.0993098	0.16423	-4.60629	Not Sig
B4GALT2	1.91126	1.2394	4.26875	3.42411e-05	0.000209849	1.95904	Not Sig
ST3GAL3	1.91115	0.864261	5.10099	9.81473e-07	1.40921e-05	5.15836	Not Sig
AVIL	1.91111	1.15938	4.35126	2.45482e-05	0.000163268	2.12369	Not Sig
ROCK1P1	1.91101	0.581516	4.44912	1.64488e-05	0.000120126	2.5169	Not Sig
GATC	1.91096	1.60946	2.95006	0.00367378	0.00984455	-2.2551	Not Sig
PMS1	1.91076	1.70828	2.26435	0.0249487	0.0517247	-3.72925	Not Sig
RAB8A	1.91042	2.26957	3.59562	0.000435314	0.00160026	-0.428981	Not Sig
ERBB2	1.91027	1.03503	3.22985	0.00151431	0.00461975	-1.52193	Not Sig
ENPP1	1.90939	0.0880047	6.77233	2.51841e-10	3.02879e-08	13.1233	Not Sig
COBLL1	1.90885	0.3564	5.29995	3.94995e-07	7.42897e-06	6.05661	Not Sig
TMTC4	1.9088	0.529176	4.68051	6.22948e-06	5.63576e-05	3.40757	Not Sig
RGS3	1.90866	1.42553	2.23032	0.0271722	0.0556303	-3.85404	Not Sig
LOC100287314	1.90847	0.254671	5.53356	1.31943e-07	3.25733e-06	7.05162	Not Sig
ITGB5	1.90825	0.607953	5.66145	7.15099e-08	2.06027e-06	7.72316	Not Sig
NAB1	1.90781	1.19947	3.41925	0.000803877	0.00269239	-0.980499	Not Sig
UTP3	1.90771	0.460674	3.12143	0.00214992	0.0062311	-1.93551	Not Sig
IMPA2	1.90759	0.636402	3.85694	0.000168377	0.000738955	0.259105	Not Sig
FAM161B	1.90658	0.302677	5.43873	2.06645e-07	4.62338e-06	6.67896	Not Sig
USP36	1.90629	1.1961	4.08538	7.05862e-05	0.000366606	1.19841	Not Sig
DERL1	1.90588	1.57899	3.37826	0.000924032	0.00303511	-1.10756	Not Sig
KPNA3	1.9058	1.67663	2.40804	0.017221	0.0377131	-3.50606	Not Sig
MBOAT2	1.90563	2.09625	3.0552	0.0026516	0.00742256	-1.98646	Not Sig
DCTD	1.90498	2.16765	2.04158	0.0429008	0.0819089	-4.08348	Not Sig
SERINC1	1.90452	5.40148	1.54078	0.125424	0.199126	-4.69036	Not Sig
IRS1	1.90415	0.230079	6.9148	1.17455e-10	1.74968e-08	13.8964	Not Sig
HEY1	1.90409	2.97131	1.85505	0.0655012	0.116492	-4.46506	Not Sig
MVD	1.904	1.12398	2.81475	0.0055199	0.0140097	-2.56895	Not Sig
MRPS12	1.9038	1.78859	4.00438	9.64668e-05	0.000470205	0.931793	Not Sig
DDX41	1.90283	3.02585	1.60405	0.110753	0.179485	-4.69768	Not Sig
NEK6	1.90265	3.7541	1.44698	0.149935	0.230664	-4.85193	Not Sig
NCOA2	1.90262	0.741103	5.23344	5.36768e-07	9.29523e-06	5.71475	Not Sig
GRIA1	1.90231	0.853112	4.26251	3.51075e-05	0.000214257	1.74353	Not Sig
VPS39	1.90187	1.40998	2.43927	0.0158533	0.0351345	-3.5579	Not Sig
FAAH	1.90185	0.116763	4.79879	3.74391e-06	3.85537e-05	3.8414	Not Sig
NCBP2	1.90156	3.22705	1.63886	0.103285	0.169457	-4.62374	Not Sig
C17orf79	1.90142	3.78555	1.65228	0.100517	0.16581	-4.57783	Not Sig
RNF149	1.90042	1.86824	1.91919	0.0568106	0.103284	-4.30562	Not Sig
IGDCC4	1.90001	1.80148	3.13	0.00209184	0.00609104	-1.7367	Not Sig
UNC5B	1.89915	0.335988	4.35339	2.4337e-05	0.000162324	2.19449	Not Sig
WHSC2	1.89857	1.45794	3.52229	0.000563311	0.00198827	-0.644972	Not Sig
AP1AR	1.89806	1.30855	2.75232	0.00662879	0.0164266	-2.78389	Not Sig
CHST1	1.89779	0.775689	3.44804	0.000728404	0.0024731	-0.929033	Not Sig
HS6ST1	1.89751	1.39395	3.70263	0.000296763	0.00117247	-0.0179489	Not Sig
C12orf68	1.89747	1.40555	3.24909	0.00142171	0.00437475	-1.5103	Not Sig
POU6F1	1.89744	1.03693	3.77795	0.00022552	0.000936735	0.176826	Not Sig
NCDN	1.89731	1.79686	2.23771	0.0266753	0.0547584	-3.65987	Not Sig
CLSPN	1.89619	1.31387	4.77512	4.14833e-06	4.14801e-05	3.74814	Not Sig
C16orf91	1.8955	1.59538	3.41309	0.000820948	0.00273768	-1.05513	Not Sig
TUBGCP5	1.89546	1.3926	4.19643	4.56675e-05	0.000263609	1.6207	Not Sig
PRRC2A	1.89505	3.10302	2.08432	0.0387824	0.0752849	-3.93098	Not Sig
LMAN2L	1.89485	1.02027	4.10474	6.54662e-05	0.000346047	1.26191	Not Sig
ZNF557	1.89396	0.66512	4.51417	1.25623e-05	9.68702e-05	2.78926	Not Sig
BTBD19	1.89356	0.12315	6.96207	9.10404e-11	1.40406e-08	14.1107	Not Sig
TIGD1	1.8935	0.497268	4.33833	2.58703e-05	0.000170504	2.00364	Not Sig
GIGYF1	1.89326	1.34757	2.70481	0.00760436	0.0184911	-2.75702	Not Sig
SMG1	1.89242	2.06466	2.6085	0.00998997	0.0234357	-2.95548	Not Sig
PPP6R1	1.89201	0.9502	4.71283	5.42498e-06	5.10596e-05	3.53943	Not Sig
TNS3	1.89177	0.666732	4.30077	3.01084e-05	0.000192251	1.86586	Not Sig
ZNF782	1.89147	0.865087	3.50644	0.000595288	0.00208821	-0.768479	Not Sig
ACCS	1.89111	0.657866	3.88257	0.000153003	0.000685245	0.472321	Not Sig
LIMS1	1.89094	1.64005	3.86049	0.000166165	0.000731566	0.424306	Not Sig
PLTP	1.89075	2.9393	1.65348	0.100272	0.165529	-4.55256	Not Sig
CABIN1	1.89065	1.28785	4.20651	4.38799e-05	0.00025545	1.65254	Not Sig
FARSB	1.89046	3.4818	2.13726	0.0341561	0.067626	-3.94137	Not Sig
IL6ST	1.88997	3.89833	1.5462	0.124111	0.1974	-4.68445	Not Sig
ABHD16A	1.88993	1.83065	3.20949	0.00161844	0.00489866	-1.68467	Not Sig
AP2A1	1.88949	1.59168	2.94445	0.00373733	0.00999246	-2.26689	Not Sig
KIAA1244	1.88928	0.835362	2.77017	0.00629269	0.0156857	-2.68331	Not Sig
ATXN1L	1.8892	1.1416	4.2998	3.02259e-05	0.000192715	1.99706	Not Sig
POLR3F	1.88863	0.993109	4.27592	3.32705e-05	0.000205631	1.84483	Not Sig
ABCA17P	1.88772	0.360244	5.49957	1.55046e-07	3.67541e-06	6.98577	Not Sig
RAB32	1.88733	0.52473	4.15479	5.38196e-05	0.00029794	1.33743	Not Sig
CEP95	1.88722	2.03399	2.09026	0.0382387	0.0744499	-4.03144	Not Sig
DPY30	1.88665	2.92982	2.27134	0.0245125	0.0509247	-3.67705	Not Sig
RBM14	1.88641	2.02286	3.35207	0.00100939	0.00328013	-1.21882	Not Sig
MST1	1.88564	0.246883	6.00678	1.31271e-08	5.71706e-07	9.32012	Not Sig
SMARCB1	1.88564	2.38653	3.50802	0.000592015	0.0020784	-0.662674	Not Sig
TYW5	1.88543	0.623876	3.69967	0.000299957	0.0011826	-0.264488	Not Sig
MAX	1.88541	1.09342	4.81883	3.43153e-06	3.61436e-05	3.99186	Not Sig
HIVEP1	1.88538	1.06068	4.29957	3.02546e-05	0.000192715	1.97118	Not Sig
SEC16B	1.88498	0.309804	5.50482	1.51235e-07	3.59157e-06	6.94444	Not Sig
GSDMD	1.88479	1.17673	2.92686	0.00394337	0.010477	-2.28469	Not Sig
PISD	1.88476	1.27878	2.42161	0.0166146	0.0365684	-3.44841	Not Sig
ZNF404	1.88454	0.45521	5.08691	1.04589e-06	1.46951e-05	5.14391	Not Sig
DDX60	1.88414	0.587277	5.00593	1.50413e-06	1.92932e-05	4.84693	Not Sig
SNAPC3	1.88385	1.81008	2.56593	0.0112447	0.0259611	-3.16715	Not Sig
CHMP3	1.88369	1.24751	4.92204	2.18273e-06	2.5389e-05	4.41812	Not Sig
ARL1	1.88348	2.40931	2.17611	0.0310718	0.062482	-3.85154	Not Sig
EZR	1.88341	4.39584	1.53645	0.126482	0.200538	-4.7183	Not Sig
KAT6A	1.88288	1.93581	2.16607	0.031845	0.0637531	-3.92484	Not Sig
ZC3H12A	1.88259	0.809899	3.05898	0.00262021	0.00734411	-1.97648	Not Sig
MED7	1.88259	1.02704	4.28876	3.15996e-05	0.00019858	1.96953	Not Sig
SH2B1	1.88153	0.97334	3.00729	0.00307956	0.00845621	-2.2587	Not Sig
TIMM23	1.88138	3.19396	1.79889	0.0739954	0.128956	-4.46059	Not Sig
OSTM1	1.88137	1.59967	2.53243	0.0123292	0.0282459	-3.20616	Not Sig
DDX59	1.8813	1.32989	4.22626	4.05698e-05	0.000240103	1.72016	Not Sig
ADARB1	1.88112	0.392699	3.5606	0.000492581	0.0017769	-0.634785	Not Sig
FBXL19-AS1	1.88099	0.32702	4.16454	5.17938e-05	0.000289168	1.45926	Not Sig
C14orf118	1.88033	0.840929	4.44236	1.69135e-05	0.000122972	2.55417	Not Sig
PI4K2B	1.87975	0.617251	4.6149	8.23187e-06	6.94412e-05	3.11995	Not Sig
C1orf31	1.8797	2.32575	2.42971	0.0162615	0.0358997	-3.35396	Not Sig
NCLN	1.87955	1.68038	2.13225	0.0345732	0.0683076	-3.98709	Not Sig
CYB5B	1.87954	3.84117	1.81919	0.0708259	0.124408	-4.3693	Not Sig
TNFRSF14	1.87943	0.446724	4.05862	7.82969e-05	0.000397981	0.978772	Not Sig
TMX3	1.87933	1.71277	2.42959	0.0162665	0.0359045	-3.50076	Not Sig
RIOK1	1.87924	1.08059	3.75782	0.000242785	0.000994273	0.155559	Not Sig
C2orf56	1.87869	0.536116	4.75885	4.45051e-06	4.37203e-05	3.7957	Not Sig
DUS1L	1.87819	1.10816	4.70911	5.51228e-06	5.16146e-05	3.50757	Not Sig
PDCD5	1.87738	4.48252	1.81497	0.071475	0.12538	-4.30375	Not Sig
BCLAF1	1.87723	4.26974	1.5513	0.122883	0.195793	-4.68878	Not Sig
ZNF506	1.87623	1.15705	3.4973	0.000614497	0.00214241	-0.76772	Not Sig
ZNF384	1.87618	1.64359	3.7085	0.000290523	0.00115303	-0.149945	Not Sig
ZNF503	1.87603	0.390536	4.79176	3.85986e-06	3.93459e-05	3.91061	Not Sig
RPL14	1.87559	5.93909	1.92674	0.0558544	0.101888	-4.09057	Not Sig
RNF7	1.87551	3.34243	1.64146	0.102743	0.168757	-4.61893	Not Sig
DIAPH2	1.87502	0.656706	4.19457	4.60053e-05	0.000265325	1.60533	Not Sig
SS18L1	1.87479	0.538193	3.29744	0.00121172	0.00382574	-1.34161	Not Sig
RNF19A	1.87477	3.42646	1.47424	0.142459	0.221346	-4.80622	Not Sig
PSMF1	1.8745	3.69887	1.58754	0.114443	0.184531	-4.67021	Not Sig
HIST1H1E	1.87432	0.34131	5.2107	5.95799e-07	9.95226e-06	5.60058	Not Sig
SMAD7	1.87418	0.398143	4.23267	3.9548e-05	0.000235975	1.74667	Not Sig
DHX30	1.87402	3.0615	2.08909	0.0383449	0.0746013	-3.99567	Not Sig
ZFX	1.87357	1.89133	4.17218	5.02589e-05	0.000282523	1.52998	Not Sig
ARCN1	1.87357	2.84672	3.01332	0.00302235	0.00830957	-2.1266	Not Sig
EPB49	1.87353	0.597808	5.14318	8.10707e-07	1.2329e-05	5.41765	Not Sig
CD2AP	1.87328	0.858111	3.29975	0.00120242	0.00380096	-1.16495	Not Sig
EIF2S2	1.87272	3.8846	1.98656	0.0487465	0.0909245	-4.03602	Not Sig
PLEKHA2	1.87266	0.700569	4.58553	9.31769e-06	7.6341e-05	3.03406	Not Sig
PARK2	1.87228	0.317299	4.1392	5.72168e-05	0.000311485	1.29596	Not Sig
LENG8	1.8722	2.09599	1.99365	0.0479569	0.089707	-4.10678	Not Sig
TUSC2	1.8722	2.82627	1.94168	0.0540019	0.0991195	-4.18247	Not Sig
ZFP28	1.87191	0.526712	4.66149	6.75544e-06	5.98763e-05	3.39433	Not Sig
PTPN1	1.87159	1.66967	3.39254	0.000880375	0.00291215	-1.02386	Not Sig
TNNT1	1.87134	0.205799	7.278	1.62396e-11	3.80152e-09	15.8225	Not Sig
SPTLC3	1.87092	0.341486	4.03251	8.65925e-05	0.000430304	1.0188	Not Sig
OBSCN	1.8705	0.0692146	5.90683	2.15708e-08	8.26455e-07	8.82161	Not Sig
ACOX2	1.87034	0.679855	3.76667	0.000235041	0.000968413	0.0208624	Not Sig
SPRYD7	1.8698	1.04566	3.74981	0.000249994	0.00101603	0.102876	Not Sig
HPS4	1.86956	1.14591	2.26893	0.0246623	0.0512196	-3.82842	Not Sig
FSCN1	1.86938	1.67885	3.11268	0.00221077	0.00637504	-1.704	Not Sig
YAP1	1.86914	1.7259	1.77866	0.0772688	0.133454	-4.47274	Not Sig
FOXK1	1.8691	1.47907	3.70575	0.000293433	0.00116122	0.00444475	Not Sig
PLXDC1	1.86864	0.144445	5.58698	1.02262e-07	2.69172e-06	7.31212	Not Sig
THBS2	1.86834	2.56855	2.03468	0.0435992	0.0829042	-4.14152	Not Sig
C2orf76	1.86766	1.5702	3.83816	0.000180561	0.000782729	0.316586	Not Sig
ELK4	1.86736	1.04369	4.38607	2.13051e-05	0.000146301	2.2139	Not Sig
MRPL18	1.86736	3.42848	1.75371	0.0814713	0.139317	-4.44536	Not Sig
PITPNB	1.86709	2.02225	3.34183	0.00104473	0.00337074	-1.19338	Not Sig
LPGAT1	1.86697	0.720351	4.6572	6.87992e-06	6.05983e-05	3.28017	Not Sig
CCDC50	1.86691	3.63624	1.75778	0.0807727	0.138412	-4.48066	Not Sig
CHM	1.86626	1.03659	3.57264	0.000472122	0.00171252	-0.54386	Not Sig
TBX2	1.86594	0.217779	5.42898	2.16346e-07	4.73469e-06	6.5741	Not Sig
MAN2B2	1.86592	0.449949	3.66709	0.000337334	0.00130036	-0.212981	Not Sig
SVIL	1.86565	0.323674	4.86174	2.84532e-06	3.11607e-05	4.18248	Not Sig
FYCO1	1.86536	0.469295	5.13989	8.22915e-07	1.24712e-05	5.3379	Not Sig
ADCK2	1.86516	1.13444	3.16292	0.00188206	0.00557809	-1.79881	Not Sig
LOC729603	1.86478	0.18009	6.3563	2.22838e-09	1.56213e-07	11.0584	Not Sig
TYMP	1.86451	0.288121	5.85856	2.73706e-08	1.01071e-06	8.64289	Not Sig
OSCP1	1.86401	0.958762	4.27502	3.33906e-05	0.000206179	1.85131	Not Sig
FAM168B	1.86401	2.30012	2.29624	0.0230111	0.0483227	-3.67928	Not Sig
CIB1	1.86384	3.02893	1.5273	0.128737	0.20345	-4.72815	Not Sig
DUSP4	1.86323	0.403053	4.22941	4.00655e-05	0.000237989	1.65534	Not Sig
PKN2	1.86323	2.08774	2.00467	0.0467522	0.0877918	-4.08179	Not Sig
TACC1	1.8621	2.97889	1.95055	0.0529265	0.0974588	-4.25595	Not Sig
DYRK1A	1.86205	1.42532	2.83859	0.0051431	0.013163	-2.54587	Not Sig
OGG1	1.86149	1.13043	3.99863	9.86126e-05	0.000479493	0.853169	Not Sig
ACSS2	1.86065	0.331775	5.5762	1.07674e-07	2.77308e-06	7.29889	Not Sig
UBXN8	1.86021	0.896348	4.44507	1.67254e-05	0.00012174	2.46718	Not Sig
CCNG2	1.8598	0.565429	3.62976	0.00038557	0.00145409	-0.2367	Not Sig
DOCK6	1.85973	0.395796	5.00654	1.50004e-06	1.92932e-05	4.79841	Not Sig
TRIM45	1.85968	0.777761	3.36105	0.000979337	0.00319675	-1.15904	Not Sig
NBAS	1.85964	1.7304	3.35317	0.00100568	0.00326954	-1.18146	Not Sig
C18orf8	1.85922	1.55113	2.95998	0.0035637	0.00958288	-2.2554	Not Sig
FAM105B	1.85883	1.01362	3.99093	0.000101555	0.000490706	0.867953	Not Sig
KAZN	1.85826	1.69895	2.45228	0.0153128	0.034098	-3.41415	Not Sig
MBLAC1	1.85773	0.635733	3.49847	0.000612004	0.00213485	-0.852185	Not Sig
LDOC1	1.85727	1.21036	2.47504	0.0144062	0.0322932	-3.39613	Not Sig
NUDCD3	1.85722	3.31958	1.56297	0.120114	0.192275	-4.76695	Not Sig
NFX1	1.85698	1.68026	4.33899	2.58006e-05	0.000170131	2.14615	Not Sig
RAB6A	1.85684	5.22312	1.43403	0.153593	0.235244	-4.83076	Not Sig
NCOA7	1.85658	0.534356	4.07172	7.44258e-05	0.000382362	1.08782	Not Sig
MTMR12	1.85654	0.755066	4.15513	5.37479e-05	0.000297669	1.52096	Not Sig
SH3D21	1.85628	0.073836	7.55582	3.46643e-12	1.26226e-09	17.2925	Not Sig
APP	1.85622	2.58004	2.37525	0.0187684	0.0405741	-3.55229	Not Sig
TRIP6	1.85614	3.49066	1.66306	0.0983357	0.163024	-4.54272	Not Sig
LYSMD1	1.85584	0.181906	6.28084	3.28324e-09	1.96089e-07	10.6255	Not Sig
NRBF2	1.85559	1.44461	2.47574	0.0143793	0.0322384	-3.32828	Not Sig
CCDC101	1.85538	1.02772	2.74924	0.00668845	0.0165401	-2.79779	Not Sig
GNS	1.8553	2.35992	2.1114	0.0363529	0.0713745	-4.03611	Not Sig
CD109	1.85503	1.22897	4.6007	8.74054e-06	7.25188e-05	3.08836	Not Sig
PFKFB3	1.85494	2.23938	2.56581	0.0112484	0.0259633	-3.1376	Not Sig
STARD3	1.85476	1.31507	3.14749	0.00197781	0.00580545	-1.81262	Not Sig
ZNF593	1.85465	2.07508	2.15077	0.0330549	0.0657836	-3.86499	Not Sig
HAGH	1.85447	2.54643	2.69401	0.00784349	0.0189881	-2.87372	Not Sig
PPAN	1.85425	0.705415	4.99664	1.56776e-06	1.98953e-05	4.72322	Not Sig
SNORA70	1.85413	1.46254	2.9388	0.00380236	0.0101456	-2.25072	Not Sig
SNORA48	1.85403	0.167309	5.65972	7.21094e-08	2.07299e-06	7.63592	Not Sig
TFB1M	1.85391	0.81454	4.14516	5.5895e-05	0.000306324	1.42031	Not Sig
MRPL49	1.85375	1.84364	3.17621	0.00180304	0.00537387	-1.66255	Not Sig
RNF169	1.85358	0.687529	3.33644	0.00106379	0.00342215	-1.20117	Not Sig
L3MBTL3	1.85346	0.276528	4.67804	6.29535e-06	5.68648e-05	3.36903	Not Sig
WASF2	1.85319	4.37925	1.6233	0.106572	0.173828	-4.60964	Not Sig
HN1L	1.85304	0.565074	4.39695	2.03784e-05	0.000141691	2.31331	Not Sig
ANKS3	1.85284	1.03808	3.18493	0.00175283	0.00524249	-1.61606	Not Sig
LOC390940	1.8526	0.872193	4.129	5.95489e-05	0.000321246	1.23294	Not Sig
IGFBP4	1.85254	0.624064	4.62794	7.78976e-06	6.65684e-05	3.15727	Not Sig
LOC100506713	1.8524	0.86819	3.02182	0.00294342	0.00812321	-2.07325	Not Sig
ANXA2P2	1.85161	1.31647	4.59209	9.06379e-06	7.45403e-05	3.22886	Not Sig
DDX3Y	1.85124	0.380442	3.88767	0.000150107	0.00067547	0.521485	Not Sig
RNF144B	1.85096	0.181404	7.17682	2.83159e-11	5.89195e-09	15.2744	Not Sig
ANKRD13D	1.85085	0.932151	4.10731	6.48135e-05	0.000343289	1.25204	Not Sig
FAHD1	1.85082	1.86452	1.445	0.150492	0.231483	-4.91654	Not Sig
PLXNB2	1.85069	2.34622	1.82032	0.0706519	0.124152	-4.46795	Not Sig
C15orf61	1.85057	1.35605	3.89669	0.000145112	0.000657972	0.518086	Not Sig
SLC1A5	1.85049	0.524258	4.69801	5.78044e-06	5.34345e-05	3.55094	Not Sig
FBXL20	1.85025	1.19624	2.32339	0.021467	0.0455063	-3.70668	Not Sig
CTSO	1.85009	0.834278	4.49972	1.33403e-05	0.000101085	2.74907	Not Sig
MRPL2	1.84946	1.86004	3.24829	0.00142544	0.0043833	-1.40766	Not Sig
HNRNPUL1	1.84864	2.74527	2.11139	0.0363542	0.0713745	-3.87002	Not Sig
C9orf16	1.84835	2.59199	1.74558	0.0828785	0.141216	-4.45002	Not Sig
FADS1	1.84782	2.83318	1.89605	0.0598275	0.108042	-4.32538	Not Sig
SLC26A6	1.84772	0.294268	5.10317	9.71819e-07	1.39995e-05	5.1304	Not Sig
C15orf57	1.84753	1.13305	3.90974	0.000138166	0.000631966	0.530759	Not Sig
CHST12	1.84724	1.74142	3.47259	0.000669367	0.0023055	-0.862487	Not Sig
RBM10	1.84616	2.62845	2.53202	0.0123429	0.0282626	-3.21025	Not Sig
STAT5A	1.8457	0.227171	5.66225	7.12345e-08	2.06027e-06	7.69049	Not Sig
EPG5	1.84451	0.729724	4.3832	2.1556e-05	0.000147715	2.25893	Not Sig
DOPEY1	1.84435	0.518096	3.72542	0.00027323	0.00109938	-0.0625529	Not Sig
ACYP2	1.84405	2.45795	1.92798	0.0556991	0.101682	-4.20239	Not Sig
THAP5	1.84383	2.26028	3.67176	0.000331725	0.00128315	-0.123361	Not Sig
LMTK2	1.84374	1.12399	3.0042	0.0031092	0.00852868	-2.16559	Not Sig
MYO18A	1.84358	0.883678	2.87085	0.0046705	0.0121241	-2.54947	Not Sig
SCNN1D	1.84282	0.247285	5.07389	1.10907e-06	1.5385e-05	5.00361	Not Sig
PSTPIP1	1.84272	0.295479	3.85019	0.000172665	0.000754739	0.262505	Not Sig
RWDD4	1.84265	1.43134	3.00392	0.00311188	0.00853066	-2.13722	Not Sig
KIAA2026	1.84257	1.77083	2.70882	0.00751728	0.0183167	-2.94215	Not Sig
S1PR2	1.84218	0.685124	5.02354	1.39027e-06	1.82974e-05	4.87195	Not Sig
L2HGDH	1.84203	0.39536	4.86613	2.79121e-06	3.06449e-05	4.19038	Not Sig
TNRC18	1.84203	0.72339	2.92468	0.00396956	0.0105338	-2.38046	Not Sig
GNB2L1	1.84071	8.58755	2.01807	0.0453207	0.0856312	-3.93963	Not Sig
PNO1	1.84056	1.49636	3.15102	0.00195554	0.00575426	-1.75294	Not Sig
LOC148413	1.84031	0.713884	4.37625	2.21756e-05	0.000151485	2.14577	Not Sig
ZCCHC6	1.8401	1.05676	2.8234	0.00538031	0.0137006	-2.54336	Not Sig
LY6E	1.83989	2.06734	2.12543	0.035147	0.0693679	-3.92692	Not Sig
IQCH	1.83968	0.276603	4.65709	6.88313e-06	6.05983e-05	3.27604	Not Sig
ZXDC	1.83943	2.34127	1.74682	0.0826633	0.141004	-4.49035	Not Sig
HLX	1.83905	0.341533	4.64146	7.35587e-06	6.36069e-05	3.19496	Not Sig
MPZL1	1.83898	2.28191	1.97052	0.0505719	0.0939285	-4.25674	Not Sig
TCEAL4	1.83859	3.23119	2.29504	0.0230818	0.048438	-3.60294	Not Sig
MPP1	1.83793	0.724741	3.83496	0.00018272	0.000790521	0.228901	Not Sig
FBXL14	1.83744	0.456766	4.78827	3.91875e-06	3.97607e-05	3.91237	Not Sig
UBXN7	1.8373	1.26159	3.89054	0.000148498	0.000669416	0.524604	Not Sig
SYTL2	1.83694	1.83492	1.65296	0.100377	0.165682	-4.62035	Not Sig
CLINT1	1.83674	2.5813	2.15226	0.0329358	0.0655863	-3.92116	Not Sig
LOC100287559	1.83648	0.162572	5.73223	5.0768e-08	1.59916e-06	7.97033	Not Sig
SIK1	1.83646	0.619181	3.62386	0.000393757	0.00147859	-0.309578	Not Sig
FLNB	1.83643	0.188143	6.35307	2.26584e-09	1.56928e-07	10.9993	Not Sig
ZNF558	1.8362	1.05717	3.09616	0.00232991	0.00666147	-1.91296	Not Sig
TONSL	1.83543	0.420364	4.02719	8.83837e-05	0.000436886	0.861153	Not Sig
ADNP2	1.8354	1.2834	2.96778	0.00347941	0.00938956	-2.24785	Not Sig
POLR2D	1.83512	1.54548	3.07464	0.00249412	0.00705097	-1.93833	Not Sig
SULF2	1.83502	1.1413	2.71053	0.00748042	0.0182371	-2.85774	Not Sig
LOC100859930	1.8347	1.36945	3.56264	0.00048906	0.00176614	-0.637439	Not Sig
SETD1A	1.83442	0.746001	4.73376	4.95852e-06	4.76899e-05	3.68376	Not Sig
MAGI3	1.83426	0.997712	4.0501	8.09177e-05	0.000408295	1.08178	Not Sig
COMTD1	1.83377	0.385347	5.0688	1.13475e-06	1.55927e-05	5.06206	Not Sig
EFTUD1	1.83362	1.25212	2.72488	0.00717738	0.0175833	-2.80605	Not Sig
SOLH	1.83319	0.393029	5.10205	9.76761e-07	1.40399e-05	5.14115	Not Sig
IRF7	1.83231	0.6614	4.77009	4.2396e-06	4.21677e-05	3.79343	Not Sig
L3MBTL4	1.8315	0.458058	4.98409	1.65786e-06	2.08369e-05	4.64098	Not Sig
PLEKHH3	1.83145	0.797089	4.76916	4.25659e-06	4.22687e-05	3.78787	Not Sig
ZNF10	1.83122	0.875018	4.42909	1.78624e-05	0.000128306	2.35077	Not Sig
HINFP	1.8311	1.03815	4.25881	3.56308e-05	0.000217047	1.79277	Not Sig
CKAP4	1.83089	2.07814	2.11234	0.036271	0.0712645	-3.9756	Not Sig
CREBL2	1.83073	1.07971	3.20808	0.00162589	0.00491782	-1.58481	Not Sig
GALNTL4	1.83064	0.344191	5.27864	4.35901e-07	8.01434e-06	5.97369	Not Sig
ZNF84	1.8304	2.77184	1.78806	0.0757341	0.131384	-4.5238	Not Sig
CCDC159	1.83024	0.927002	3.04981	0.00269684	0.00752509	-2.0247	Not Sig
SNORD104	1.83019	0.206553	5.67834	6.59121e-08	1.93731e-06	7.72501	Not Sig
SPA17	1.83008	0.927493	4.2463	3.74569e-05	0.000226173	1.67099	Not Sig
ZNF234	1.82998	0.519567	4.20363	4.43838e-05	0.000257674	1.52223	Not Sig
SLC25A39	1.8297	3.13412	1.64287	0.102451	0.168425	-4.69228	Not Sig
COPS7A	1.82914	2.92569	1.53925	0.125796	0.199548	-4.76639	Not Sig
ETV4	1.82879	0.714784	4.67417	6.4004e-06	5.75071e-05	3.35025	Not Sig
PELI3	1.82848	0.229235	6.57741	7.05733e-10	6.85293e-08	12.1766	Not Sig
SEMA5B	1.82829	1.46177	2.50689	0.0132178	0.0299935	-3.41806	Not Sig
CCDC142	1.82828	0.603615	3.8699	0.000160429	0.000710252	0.386984	Not Sig
SENP6	1.82812	1.99114	2.47349	0.0144665	0.0324117	-3.37328	Not Sig
CROCC	1.82805	0.449783	4.76901	4.25943e-06	4.22687e-05	3.73215	Not Sig
ZNF460	1.82765	1.31805	3.83115	0.00018532	0.000799657	0.268108	Not Sig
DDX54	1.82711	1.20355	3.02855	0.00288236	0.00798159	-2.09764	Not Sig
LINC00273	1.82707	1.42982	4.09048	6.92001e-05	0.000361268	1.40126	Not Sig
MAPKAPK5	1.82705	1.36273	4.32899	2.68676e-05	0.000175577	2.04971	Not Sig
SEMA4F	1.82654	0.192703	6.7539	2.77795e-10	3.25144e-08	13.0595	Not Sig
PSORS1C1	1.82624	0.46731	5.5734	1.09124e-07	2.80491e-06	7.29488	Not Sig
CDKN2B-AS1	1.82623	1.25357	4.85821	2.88969e-06	3.1515e-05	4.18061	Not Sig
C1orf27	1.82613	2.0786	2.74452	0.00678083	0.016736	-2.76712	Not Sig
BUD13	1.82607	0.924113	2.42428	0.0164975	0.0363656	-3.70162	Not Sig
PHKA2	1.82586	0.459402	3.10322	0.0022783	0.00654101	-1.98692	Not Sig
TXNDC9	1.82584	1.94531	2.58892	0.0105506	0.0245661	-3.16238	Not Sig
OSBP2	1.82502	0.344356	4.10257	6.60206e-05	0.000347941	1.13023	Not Sig
EIF2C4	1.82481	0.55952	4.36659	2.30651e-05	0.000155776	2.14329	Not Sig
TMEM2	1.82478	0.901476	3.87325	0.00015843	0.000703475	0.32252	Not Sig
NKX2-5	1.8234	0.20077	5.40747	2.39327e-07	5.08483e-06	6.49827	Not Sig
PDCD10	1.8226	1.93154	2.35684	0.0196897	0.0422236	-3.60915	Not Sig
SNX22	1.82252	0.976746	3.82248	0.000191372	0.000821176	0.309174	Not Sig
NGLY1	1.8224	2.049	1.6773	0.0955126	0.159257	-4.7018	Not Sig
RNF115	1.8223	1.10482	3.44227	0.000742989	0.0025161	-0.959478	Not Sig
ST7-OT4	1.82197	0.365499	3.88655	0.00015074	0.000677793	0.386603	Not Sig
SNX19	1.82191	1.70711	2.87164	0.00465952	0.0121002	-2.50173	Not Sig
FRMD5	1.82187	0.505224	3.70482	0.000294423	0.00116463	-0.157786	Not Sig
BMPR1B	1.82171	2.08196	1.99242	0.0480927	0.0899098	-4.35927	Not Sig
LMAN2	1.82164	4.41577	1.52988	0.128099	0.202667	-4.74811	Not Sig
VEGFB	1.82152	1.79497	2.22094	0.0278151	0.0567691	-3.79444	Not Sig
INPP4B	1.82151	0.41185	4.09403	6.82526e-05	0.000357461	1.16276	Not Sig
TPM1	1.82147	1.91046	2.17828	0.0309071	0.0621794	-3.87982	Not Sig
EEF1A2	1.82119	0.493495	4.62945	7.74032e-06	6.63531e-05	3.35133	Not Sig
C14orf79	1.82097	0.508638	5.18352	6.74631e-07	1.08484e-05	5.52866	Not Sig
EYA4	1.82082	0.374026	3.77385	0.00022894	0.000947938	0.122371	Not Sig
KCNH2	1.8208	0.739164	2.28824	0.0234847	0.0491241	-3.88464	Not Sig
SCN8A	1.82063	0.653159	5.42229	2.23255e-07	4.84544e-06	6.56426	Not Sig
LIN9	1.8206	0.386096	5.23554	5.31626e-07	9.23058e-06	5.72884	Not Sig
POLG	1.82038	0.818719	4.07385	7.38143e-05	0.000380059	1.1382	Not Sig
NELL1	1.82014	0.184417	4.73483	4.9358e-06	4.75411e-05	3.57487	Not Sig
ZNF280C	1.82012	0.355798	4.06783	7.55563e-05	0.000387658	1.01353	Not Sig
STEAP1	1.81979	0.220394	6.00791	1.30533e-08	5.70387e-07	9.32451	Not Sig
VPS26A	1.81914	1.56015	2.78094	0.00609753	0.0152665	-2.67689	Not Sig
SCARNA9L	1.8187	0.10214	5.29282	4.08243e-07	7.60779e-06	5.96221	Not Sig
CMAHP	1.81793	0.300678	5.77779	4.06657e-08	1.35992e-06	8.26904	Not Sig
KDM4B	1.81757	1.08114	2.0957	0.0377451	0.073686	-4.14598	Not Sig
LSM5	1.81701	4.71415	1.75147	0.0818572	0.139868	-4.42233	Not Sig
LHPP	1.81663	0.820765	4.92046	2.19805e-06	2.54767e-05	4.42396	Not Sig
EDC4	1.81657	1.5776	3.65119	0.000357143	0.00136376	-0.421401	Not Sig
DLG2	1.81629	0.314147	4.43295	1.75817e-05	0.000126428	2.37446	Not Sig
DDX49	1.81602	1.55573	2.61373	0.00984507	0.0231454	-3.08993	Not Sig
PTPN13	1.81593	1.76378	1.99897	0.0473717	0.0888533	-4.2673	Not Sig
CDC42EP3	1.81421	0.438491	4.95743	1.8664e-06	2.25292e-05	4.62793	Not Sig
KIAA0319L	1.81409	1.82435	1.8197	0.0707482	0.124288	-4.48374	Not Sig
AK4	1.81358	3.74863	1.43751	0.152602	0.233944	-4.83812	Not Sig
IFITM1	1.81312	0.426777	5.50757	1.49279e-07	3.56737e-06	7.00499	Not Sig
CCNC	1.81302	1.62002	3.8517	0.000171696	0.000750757	0.392687	Not Sig
RRN3	1.81292	1.96857	2.06512	0.0405889	0.0781206	-4.06604	Not Sig
ANKRD19P	1.81281	0.514302	4.583	9.4174e-06	7.71098e-05	2.95884	Not Sig
NOTCH2NL	1.81269	4.16822	1.50776	0.133665	0.209972	-4.76612	Not Sig
C1orf43	1.81267	5.28092	1.42331	0.156671	0.239124	-4.84028	Not Sig
DNAJC13	1.81244	0.87549	2.75244	0.00662654	0.0164241	-2.81955	Not Sig
CHEK1	1.81207	1.84432	2.30931	0.0222559	0.0469206	-3.75409	Not Sig
TXNRD2	1.81171	0.773257	3.34687	0.0010272	0.00332564	-1.32026	Not Sig
ABCA11P	1.81132	0.671181	4.73773	4.87462e-06	4.70556e-05	3.61245	Not Sig
SHCBP1	1.8113	0.837781	5.14096	8.18925e-07	1.24251e-05	5.29357	Not Sig
HCP5	1.8113	0.19614	4.93361	2.07396e-06	2.44767e-05	4.40319	Not Sig
GAK	1.81127	1.25986	2.50448	0.0133048	0.0301595	-3.27039	Not Sig
ZNF880	1.8109	1.91808	1.96853	0.0508034	0.0942753	-4.20467	Not Sig
RHBDF1	1.81043	0.689541	4.25924	3.55688e-05	0.00021677	1.78723	Not Sig
COASY	1.81039	2.08741	2.31598	0.0218791	0.046246	-3.71745	Not Sig
C7orf53	1.81015	0.358639	4.50639	1.29755e-05	9.92971e-05	2.7481	Not Sig
ATXN7L2	1.80987	1.03571	4.53332	1.15978e-05	9.11486e-05	2.79367	Not Sig
LRWD1	1.80952	1.45933	3.48417	0.000643095	0.00222495	-0.816775	Not Sig
ARFRP1	1.8095	2.19377	1.96739	0.0509353	0.0944561	-4.30306	Not Sig
QPRT	1.80875	0.781802	4.71553	5.36242e-06	5.07186e-05	3.6223	Not Sig
CCHCR1	1.80824	0.638428	4.14655	5.5591e-05	0.000305168	1.27485	Not Sig
LPPR5	1.80797	0.336224	4.67117	6.48255e-06	5.80066e-05	3.32323	Not Sig
GOLGA7	1.8069	3.99228	1.42176	0.157119	0.239701	-4.86933	Not Sig
CNEP1R1	1.80684	0.960406	4.25768	3.57914e-05	0.000217822	1.83109	Not Sig
GRK6	1.80654	0.737373	4.10607	6.51268e-05	0.00034467	1.24707	Not Sig
HDAC2	1.8064	3.6855	2.09561	0.0377538	0.0736919	-4.03832	Not Sig
COL4A5	1.80569	1.08416	3.0689	0.00253967	0.00715792	-2.03654	Not Sig
USP42	1.80535	1.50979	3.62453	0.00039283	0.0014768	-0.316627	Not Sig
MATL2963	1.80526	0.155947	5.651	7.52049e-08	2.1339e-06	7.60938	Not Sig
GUCY2C	1.80517	0.153145	6.26396	3.57947e-09	2.10418e-07	10.5517	Not Sig
PCNXL2	1.80481	1.1737	2.80711	0.00564591	0.0142798	-2.62607	Not Sig
PCDHGA7	1.80465	0.779007	4.22359	4.10037e-05	0.000242343	1.62521	Not Sig
C12orf66	1.80402	0.839709	4.12683	6.00545e-05	0.000323043	1.21249	Not Sig
DNLZ	1.80399	1.74759	2.8097	0.00560293	0.0141985	-2.55023	Not Sig
MSH6	1.80363	2.34199	3.6684	0.000335754	0.00129605	-0.242129	Not Sig
MAOA	1.80359	0.524894	3.67817	0.000324158	0.00125967	-0.236235	Not Sig
SAE1	1.80359	3.32425	2.24094	0.0264606	0.0543856	-3.87762	Not Sig
GLT8D1	1.80304	2.81436	1.95187	0.0527685	0.0972231	-4.37242	Not Sig
SFI1	1.80273	0.418294	3.05253	0.00267388	0.00747376	-2.03941	Not Sig
DCTPP1	1.80215	2.36666	1.94361	0.053767	0.098799	-4.35784	Not Sig
ANKRD13B	1.80194	0.353866	5.38311	2.68241e-07	5.52021e-06	6.36554	Not Sig
TRA2B	1.80082	5.37354	1.9873	0.0486629	0.0907816	-3.98689	Not Sig
GTPBP1	1.80034	0.951774	3.56942	0.000477511	0.00173015	-0.587857	Not Sig
NDFIP2	1.79941	1.24043	3.89286	0.000147213	0.000664536	0.515887	Not Sig
TSNAXIP1	1.79932	0.362653	4.14138	5.67299e-05	0.000309571	1.26043	Not Sig
ACIN1	1.79919	2.58769	1.79845	0.0740657	0.129061	-4.4374	Not Sig
C10orf76	1.79914	0.44927	5.14924	7.88664e-07	1.20913e-05	5.40285	Not Sig
CSK	1.79879	0.678595	5.04483	1.26379e-06	1.71147e-05	4.97473	Not Sig
ZNF713	1.79869	0.330021	4.39687	2.03851e-05	0.000141691	2.22433	Not Sig
POMT1	1.79863	1.71045	2.80375	0.00570205	0.0144162	-2.65302	Not Sig
PKD1L3	1.7983	0.139534	5.2374	5.2709e-07	9.16396e-06	5.72294	Not Sig
SETD4	1.79821	1.53625	3.74676	0.000252796	0.00102661	-0.0138834	Not Sig
NOTCH3	1.798	0.700656	4.21649	4.21763e-05	0.000247922	1.75762	Not Sig
RRAGB	1.798	1.20009	3.03615	0.00281473	0.00781578	-2.07904	Not Sig
C1QTNF1	1.79723	0.838017	3.63565	0.000377545	0.00142794	-0.355074	Not Sig
TUBE1	1.7969	1.26931	3.2954	0.00121996	0.00384619	-1.35769	Not Sig
HDHD2	1.79672	2.32388	2.16377	0.0320243	0.0640437	-3.9873	Not Sig
RAP1GDS1	1.79663	1.32369	3.12933	0.00209634	0.0060974	-1.76661	Not Sig
PIGH	1.79653	1.89769	1.98201	0.0492587	0.0917494	-4.27799	Not Sig
MAPK4	1.79626	2.3328	2.94527	0.00372803	0.00997567	-2.29689	Not Sig
TIMM10	1.79614	2.96759	1.99451	0.0478624	0.0895814	-4.11569	Not Sig
COL7A1	1.79538	0.177809	4.62484	7.89287e-06	6.72305e-05	3.12649	Not Sig
C5orf27	1.79538	0.0414818	6.05583	1.02699e-08	4.72382e-07	9.51343	Not Sig
LINC00475	1.79369	0.882575	4.28118	3.25756e-05	0.000202559	1.77979	Not Sig
C17orf56	1.79361	0.388886	4.8023	3.6873e-06	3.81506e-05	3.91355	Not Sig
ANKRD44	1.79354	0.64414	4.2914	3.12657e-05	0.000196925	1.8212	Not Sig
SLC22A23	1.7932	1.1384	3.28382	0.00126772	0.00397765	-1.3578	Not Sig
CTCF	1.79318	2.31699	2.56988	0.0111224	0.0257059	-3.16115	Not Sig
EMD	1.79257	2.33719	2.41494	0.0169102	0.0371441	-3.40669	Not Sig
AKAP2	1.79247	0.147414	6.02987	1.16965e-08	5.28721e-07	9.41292	Not Sig
FBXO18	1.79219	1.35341	2.88512	0.00447449	0.0116682	-2.56603	Not Sig
TOMM40	1.79209	2.42798	1.85971	0.0648346	0.115462	-4.35785	Not Sig
MTA2	1.79185	0.678493	5.08995	1.03161e-06	1.45883e-05	5.09478	Not Sig
HACL1	1.79169	0.703933	2.6928	0.00787065	0.0190397	-3.14396	Not Sig
ALG12	1.79101	0.654881	3.64958	0.000359201	0.00137042	-0.273022	Not Sig
TRO	1.7906	1.75364	3.60669	0.000418552	0.00154984	-0.512553	Not Sig
EML3	1.79058	1.07378	4.65759	6.8687e-06	6.05526e-05	3.29079	Not Sig
PTPRM	1.79004	0.27241	4.20649	4.38838e-05	0.00025545	1.55573	Not Sig
RAI1	1.78936	0.654796	3.23425	0.00149265	0.00455898	-1.70622	Not Sig
SLC7A3	1.78929	0.864369	4.03746	8.49588e-05	0.000424621	0.899027	Not Sig
PECR	1.78928	0.362219	4.6966	5.81561e-06	5.36082e-05	3.47361	Not Sig
LOC283174	1.78915	0.29669	4.42576	1.81088e-05	0.00012965	2.3653	Not Sig
TMEM63A	1.78902	0.257781	3.88192	0.000153372	0.000686499	0.337871	Not Sig
TMEM67	1.78901	1.78192	2.35403	0.0198341	0.0424915	-3.5654	Not Sig
PHF3	1.78863	2.31314	1.87424	0.0627917	0.112481	-4.43432	Not Sig
C8orf58	1.78853	0.377703	4.33732	2.59768e-05	0.000170949	1.99408	Not Sig
WDR17	1.78822	0.536218	3.38595	0.000900293	0.00297129	-1.22146	Not Sig
ZNF577	1.78813	0.583367	2.94249	0.00375986	0.0100444	-2.51448	Not Sig
MRPS17	1.78808	3.26441	1.79331	0.0748865	0.130301	-4.40633	Not Sig
GPD2	1.78805	1.67323	4.17093	5.05066e-05	0.000283429	1.40688	Not Sig
LOC100131655	1.78773	0.323937	4.61233	8.32186e-06	6.99174e-05	3.22793	Not Sig
ZNF749	1.78764	0.212442	5.01896	1.41905e-06	1.85343e-05	4.8125	Not Sig
FAM196A	1.78701	0.30838	4.88788	2.53719e-06	2.84274e-05	4.2378	Not Sig
STAG3	1.78658	0.59007	4.63275	7.63287e-06	6.56766e-05	3.17999	Not Sig
ZDHHC12	1.78654	0.976314	3.81775	0.00019475	0.000833488	0.204265	Not Sig
SLC35A4	1.78612	3.28615	1.70654	0.0899236	0.151254	-4.61173	Not Sig
C9orf117	1.78605	0.201166	5.28022	4.32728e-07	7.96718e-06	5.96508	Not Sig
ARHGEF10L	1.78603	0.632856	3.00446	0.00310672	0.00852366	-2.28989	Not Sig
PGD	1.78598	3.84311	1.57471	0.117375	0.188574	-4.7707	Not Sig
MCART1	1.78576	0.611127	4.09911	6.69159e-05	0.000351866	1.19083	Not Sig
IFFO2	1.78539	0.384586	3.63465	0.000378897	0.00143223	-0.360905	Not Sig
GPATCH3	1.78459	0.606245	3.52744	0.00055328	0.00196132	-0.850649	Not Sig
WWP2	1.78411	0.753741	3.71297	0.000285861	0.00113936	-0.148915	Not Sig
MESP1	1.78404	0.877367	3.24868	0.0014236	0.0043787	-1.46818	Not Sig
ZNF16	1.78334	0.415221	4.62557	7.86864e-06	6.70676e-05	3.2547	Not Sig
GLRX2	1.78332	1.18333	3.63679	0.000376015	0.0014238	-0.290592	Not Sig
STAG1	1.78312	1.78394	3.08579	0.0024078	0.00683939	-1.92003	Not Sig
PRKAG1	1.7828	2.07843	1.97086	0.050533	0.0938828	-4.29246	Not Sig
PPP1R3B	1.78247	0.226504	6.11558	7.6039e-09	3.7901e-07	9.87688	Not Sig
DRAM1	1.78237	0.867872	2.85146	0.00494959	0.0127474	-2.606	Not Sig
AP1B1	1.78229	1.52654	2.39542	0.0178027	0.038786	-3.5298	Not Sig
SPTSSA	1.78203	1.53091	3.09021	0.00237432	0.00676187	-1.91383	Not Sig
TIMP3	1.78184	2.52709	1.61931	0.107428	0.175028	-4.7556	Not Sig
YIPF2	1.78181	1.10447	3.01932	0.00296649	0.00817733	-2.24397	Not Sig
MPRIP	1.78159	1.48391	3.09919	0.00230761	0.00660347	-2.01905	Not Sig
CCT6A	1.78143	6.76073	1.47862	0.141285	0.219912	-4.77257	Not Sig
PPP1R35	1.78115	1.74516	3.10106	0.00229396	0.00657157	-1.88103	Not Sig
SNHG3	1.78086	1.87779	2.20435	0.0289836	0.0588699	-3.89848	Not Sig
FAM118B	1.78036	1.01766	3.36641	0.000961803	0.00314578	-1.25094	Not Sig
H1F0	1.77987	1.96753	2.23893	0.0265942	0.0546345	-3.80868	Not Sig
FADS3	1.77875	1.67666	1.97325	0.0502578	0.0934511	-4.45643	Not Sig
KIFC2	1.77874	0.516446	5.04314	1.27345e-06	1.721e-05	4.9144	Not Sig
METTL21D	1.77841	0.335202	4.52012	1.22548e-05	9.48894e-05	2.78893	Not Sig
PARP9	1.77812	1.68539	3.47869	0.000655404	0.00226157	-0.817231	Not Sig
MIR3671	1.77808	0.206481	6.14601	6.52064e-09	3.36532e-07	9.98996	Not Sig
IFI27L1	1.77798	2.31333	2.14487	0.0335324	0.0665723	-3.96623	Not Sig
SLC27A4	1.7779	0.535746	2.96738	0.0034837	0.0093986	-2.3145	Not Sig
PLB1	1.77724	0.360918	5.38536	2.6544e-07	5.48121e-06	6.40636	Not Sig
TOR1B	1.77708	1.74351	2.21044	0.0285499	0.058115	-3.99133	Not Sig
UFSP1	1.77696	0.261854	5.1002	9.84984e-07	1.41271e-05	5.18732	Not Sig
ZNF511	1.77667	0.798813	3.15639	0.00192208	0.0056749	-1.82758	Not Sig
ULK2	1.77654	1.44921	3.08981	0.00237728	0.00676885	-2.0271	Not Sig
MON1B	1.77653	0.936311	4.11217	6.35958e-05	0.000338068	1.22786	Not Sig
SOCS2	1.77635	0.512878	4.27815	3.29745e-05	0.00020438	1.84457	Not Sig
LACTB	1.77549	0.820468	4.23043	3.99032e-05	0.000237553	1.65748	Not Sig
MAP1B	1.77538	8.20848	1.68632	0.09376	0.156633	-4.4806	Not Sig
GEMIN4	1.77536	0.498856	3.92206	0.000131897	0.000608603	0.50381	Not Sig
CEP85L	1.77478	2.0242	2.73423	0.00698605	0.0171852	-2.81239	Not Sig
POT1	1.77436	2.23529	1.99156	0.0481882	0.0900625	-4.22573	Not Sig
CYP2J2	1.77386	0.755756	4.16759	5.11769e-05	0.0002867	1.35184	Not Sig
CNNM4	1.77386	0.390158	3.96539	0.000111937	0.000530508	0.614053	Not Sig
STX1A	1.77318	0.485814	4.3716	2.26002e-05	0.000153188	2.14571	Not Sig
AGTRAP	1.77251	2.13448	2.0312	0.0439549	0.0834233	-4.15345	Not Sig
HSPA13	1.77182	2.38067	2.19556	0.0296206	0.0599685	-3.88995	Not Sig
LARP4	1.77123	2.22787	2.40218	0.0174889	0.0381975	-3.53573	Not Sig
C16orf57	1.77111	1.77153	3.10834	0.00224153	0.00645382	-1.9334	Not Sig
OFD1	1.77105	3.00455	1.50869	0.133429	0.209724	-4.79282	Not Sig
FAM5B	1.77093	0.910169	4.53131	1.16956e-05	9.16973e-05	2.76849	Not Sig
INTU	1.77084	1.60803	2.26374	0.0249872	0.0517796	-3.84952	Not Sig
DVL1	1.77064	1.23484	3.05086	0.00268791	0.00750497	-2.01776	Not Sig
IMPDH1	1.77042	1.13994	3.96091	0.000113859	0.000538255	0.689536	Not Sig
HOXC9	1.77001	0.220679	5.22639	5.5443e-07	9.49199e-06	5.70615	Not Sig
C17orf59	1.76979	0.469948	4.31927	2.79443e-05	0.000180632	2.07168	Not Sig
RRBP1	1.76945	1.99313	2.01589	0.0455511	0.0859425	-4.12409	Not Sig
ARL6IP4	1.76888	3.89947	1.63986	0.103077	0.1692	-4.62526	Not Sig
OSBPL2	1.76883	1.70806	2.52011	0.0127509	0.0290351	-3.29308	Not Sig
PSME4	1.76854	2.55972	1.74129	0.0836297	0.142211	-4.66437	Not Sig
FAM131A	1.76851	1.14556	3.05564	0.00264789	0.00741534	-2.01299	Not Sig
CYB561D1	1.76828	0.186328	4.91948	2.20758e-06	2.55646e-05	4.35928	Not Sig
PUM2	1.76826	2.23749	2.26756	0.0247473	0.0513555	-3.7573	Not Sig
AVEN	1.76774	0.474579	4.15885	5.29674e-05	0.000294324	1.41609	Not Sig
CTNS	1.76771	0.838042	3.60251	0.00042481	0.00156869	-0.468563	Not Sig
IRAK2	1.76683	0.842649	4.35952	2.37384e-05	0.000159012	2.19105	Not Sig
C6orf211	1.76682	0.68779	4.3867	2.12502e-05	0.000146077	2.24422	Not Sig
RBM48	1.76664	2.05532	2.00975	0.046205	0.0869136	-4.20463	Not Sig
DTX2	1.76664	0.524071	5.07658	1.09572e-06	1.52279e-05	5.06899	Not Sig
NMD3	1.7664	2.69258	2.52232	0.0126744	0.0288955	-3.28301	Not Sig
STAP2	1.76631	0.540757	3.62007	0.00039911	0.00149399	-0.324864	Not Sig
ABT1	1.76627	1.72769	2.7719	0.00626107	0.015618	-2.77826	Not Sig
SPRYD4	1.76575	0.586646	3.82561	0.000189169	0.000813321	0.192599	Not Sig
AGAP3	1.76507	1.65482	2.20365	0.0290343	0.0589454	-3.91938	Not Sig
RARRES1	1.7649	0.582687	2.91499	0.00408817	0.0108157	-2.46745	Not Sig
ACRC	1.76395	0.253317	4.38962	2.09984e-05	0.000144681	2.19506	Not Sig
ZNF808	1.76295	0.148742	5.22018	5.7047e-07	9.66419e-06	5.64186	Not Sig
ARSB	1.76251	0.903503	4.13011	5.9291e-05	0.000320778	1.34076	Not Sig
SPCS2	1.76219	4.30806	1.82497	0.0699437	0.123122	-4.32393	Not Sig
FIP1L1	1.76218	1.77653	2.69675	0.00778218	0.018857	-2.90084	Not Sig
PDXP	1.76199	0.882335	4.34605	2.50729e-05	0.000165833	2.15535	Not Sig
BMPER	1.76196	0.634262	4.07175	7.44196e-05	0.000382362	1.13816	Not Sig
MIIP	1.7619	1.16077	3.95099	0.000118227	0.00055561	0.659244	Not Sig
HAP1	1.76189	0.556049	3.69771	0.000302093	0.00118887	-0.316901	Not Sig
PLD3	1.76182	3.20264	1.55107	0.122939	0.195812	-4.76595	Not Sig
MNT	1.76169	0.304002	5.73537	4.99985e-08	1.58777e-06	8.00226	Not Sig
WDR45L	1.76117	3.89272	1.47179	0.143119	0.222161	-4.79502	Not Sig
DDIT4L	1.76094	0.663702	4.31654	2.82541e-05	0.000182275	2.03534	Not Sig
SEMA6C	1.76093	0.0735952	6.10356	8.07913e-09	3.98155e-07	9.74753	Not Sig
ECSIT	1.76052	1.44972	4.03086	8.7143e-05	0.00043222	0.927417	Not Sig
KDM4A	1.76051	0.525109	5.52735	1.35896e-07	3.32983e-06	7.06614	Not Sig
AMOTL1	1.76011	1.14435	4.48259	1.43234e-05	0.000106965	2.65122	Not Sig
CLPP	1.75988	2.04253	2.74868	0.00669932	0.0165638	-2.88286	Not Sig
PIK3C3	1.75982	0.978568	2.85232	0.00493686	0.012724	-2.50275	Not Sig
LRRTM1	1.7598	0.238946	4.27822	3.29646e-05	0.00020438	1.80112	Not Sig
UBTD2	1.75923	0.861615	3.01065	0.00304755	0.00837195	-2.13139	Not Sig
PDLIM2	1.75907	1.48099	1.95663	0.0522007	0.096448	-4.31028	Not Sig
C20orf20	1.75858	1.13694	4.08003	7.20683e-05	0.000373121	1.15587	Not Sig
CD97	1.75833	1.16758	2.96776	0.00347963	0.00938956	-2.31884	Not Sig
ARMCX5	1.75827	0.225074	4.51918	1.23027e-05	9.52043e-05	2.76813	Not Sig
LRRN4CL	1.75805	0.365843	4.51824	1.23513e-05	9.54675e-05	2.73995	Not Sig
ITSN1	1.75801	1.32487	2.98494	0.00330018	0.00896995	-2.24148	Not Sig
HIST1H2BN	1.758	0.313414	4.76135	4.40268e-06	4.34272e-05	3.74068	Not Sig
CTSK	1.75792	0.65182	4.95237	1.90874e-06	2.30092e-05	4.50669	Not Sig
FBXW4	1.75769	0.504377	4.77473	4.15528e-06	4.15179e-05	3.73724	Not Sig
CIAO1	1.75735	3.28552	1.50794	0.13362	0.209951	-4.80953	Not Sig
GABPB1	1.75713	1.27532	3.79007	0.000215694	0.000903652	0.125717	Not Sig
FIZ1	1.75703	0.50708	5.20054	6.24159e-07	1.03313e-05	5.57202	Not Sig
RNGTT	1.75681	1.057	3.9879	0.000102738	0.000494961	0.790303	Not Sig
NRM	1.75636	1.15361	4.11555	6.27629e-05	0.000334727	1.24054	Not Sig
TMEM64	1.75601	0.577073	4.10966	6.42211e-05	0.000340564	1.25829	Not Sig
POGK	1.75585	2.20795	1.94404	0.0537141	0.0987295	-4.28531	Not Sig
MPV17L2	1.75584	0.593176	4.48904	1.39453e-05	0.000104582	2.59862	Not Sig
TOP3B	1.75557	0.47955	4.31363	2.85872e-05	0.000184062	2.02203	Not Sig
C14orf109	1.75544	1.55851	1.95473	0.0524266	0.0967392	-4.36601	Not Sig
ASS1	1.75538	0.129897	7.13071	3.64372e-11	7.1315e-09	15.0268	Not Sig
PDLIM3	1.75498	3.03263	1.42412	0.156436	0.238914	-4.90814	Not Sig
ZNF829	1.75456	0.374815	4.29068	3.13555e-05	0.000197236	1.88499	Not Sig
LIN54	1.75415	0.956745	3.8145	0.000197108	0.000840836	0.18724	Not Sig
CASP3	1.75412	2.12335	2.84049	0.00511401	0.0131039	-2.60772	Not Sig
MAVS	1.75403	1.68422	2.18082	0.0307148	0.0618306	-3.93781	Not Sig
TMEM216	1.75337	0.234139	4.95226	1.90968e-06	2.30092e-05	4.48041	Not Sig
ZBTB48	1.75337	0.310308	4.43325	1.756e-05	0.000126358	2.36446	Not Sig
YEATS2	1.75265	1.57099	2.36362	0.0193459	0.0416292	-3.5424	Not Sig
IDH3B	1.75176	3.49117	1.54697	0.123923	0.197148	-4.81191	Not Sig
IVNS1ABP	1.75171	3.27663	1.5774	0.116756	0.187751	-4.91681	Not Sig
LOC100130705	1.75162	0.423505	3.71355	0.000285259	0.00113765	-0.151463	Not Sig
CTNNAL1	1.75144	2.76107	1.82883	0.0693601	0.122341	-4.43358	Not Sig
TAGLN3	1.7508	0.297911	4.83403	3.21162e-06	3.43122e-05	4.00502	Not Sig
RNF122	1.7503	0.29569	5.22824	5.49756e-07	9.43292e-06	5.67764	Not Sig
ZNF525	1.75024	0.534671	4.05332	7.99186e-05	0.000404655	1.03997	Not Sig
ZRSR2	1.75003	1.16663	2.7577	0.00652577	0.0162081	-2.82947	Not Sig
C6orf226	1.74999	1.06606	2.52365	0.0126286	0.028811	-3.34693	Not Sig
TM4SF1	1.74973	1.54141	1.91847	0.0569019	0.103403	-4.53369	Not Sig
SOD3	1.74931	0.482193	5.27311	4.47168e-07	8.18704e-06	5.89337	Not Sig
PLEKHF1	1.74918	0.737058	4.25783	3.57704e-05	0.000217795	1.7731	Not Sig
DMPK	1.74903	1.98085	2.14006	0.0339259	0.0672719	-4.00231	Not Sig
RNU4ATAC	1.74893	0.255456	5.43528	2.10032e-07	4.66663e-06	6.59942	Not Sig
DNAJC30	1.74863	1.17837	2.97643	0.00338795	0.00918377	-2.29076	Not Sig
IMPA1	1.74858	1.61825	3.67249	0.000330856	0.00128092	-0.212517	Not Sig
VOPP1	1.74841	4.23768	1.51563	0.131664	0.207275	-4.90531	Not Sig
FAM45B	1.74829	0.252423	5.57707	1.07228e-07	2.77308e-06	7.26156	Not Sig
CTDSP2	1.74809	4.17238	1.54785	0.123712	0.196838	-4.77644	Not Sig
GRB14	1.74803	0.647011	4.5772	9.64984e-06	7.8669e-05	3.04791	Not Sig
CRYZ	1.74802	2.76152	1.62752	0.105672	0.172575	-4.68909	Not Sig
ZAK	1.74794	1.78911	2.04924	0.0421363	0.0806393	-4.1002	Not Sig
H2AFX	1.7476	3.20803	2.38772	0.0181659	0.0394462	-3.41362	Not Sig
LOC613037	1.74752	0.407727	5.5153	1.43904e-07	3.47372e-06	6.9914	Not Sig
CADM4	1.74717	0.956866	4.22783	4.03183e-05	0.000239013	1.63765	Not Sig
UBTF	1.74711	1.88503	2.36731	0.019161	0.04134	-3.58716	Not Sig
UHRF2	1.74708	1.89599	1.99753	0.0475301	0.0890761	-4.19784	Not Sig
MTMR4	1.74704	1.37772	2.09062	0.0382056	0.0743965	-4.28278	Not Sig
C2orf63	1.74698	0.929202	1.66265	0.0984168	0.163103	-4.82108	Not Sig
EVL	1.74661	0.955848	3.309	0.00116598	0.00370003	-1.42381	Not Sig
LOC154761	1.74553	0.423076	5.10712	9.54619e-07	1.3843e-05	5.18109	Not Sig
TMTC2	1.74486	0.553099	4.17973	4.8784e-05	0.000276136	1.43143	Not Sig
REXO4	1.74463	0.819427	4.2066	4.38647e-05	0.00025545	1.54872	Not Sig
ZNF341	1.74437	0.255574	3.80878	0.000201316	0.000854894	0.0620581	Not Sig
C15orf17	1.74413	2.00523	1.6484	0.10131	0.166843	-4.6606	Not Sig
HIST1H3D	1.74353	0.389722	3.7959	0.000211115	0.000886454	0.039565	Not Sig
SNHG1	1.74307	2.5599	1.77606	0.0776985	0.134037	-4.60622	Not Sig
EML6	1.74301	0.620341	2.96838	0.003473	0.00937938	-2.37061	Not Sig
PI4KA	1.7428	1.75186	2.94801	0.00369684	0.00989825	-2.25448	Not Sig
STXBP4	1.74242	0.663997	4.01466	9.27378e-05	0.000454807	0.810154	Not Sig
ZNF568	1.7422	1.12451	2.84809	0.00499961	0.0128582	-2.49875	Not Sig
AMT	1.74205	0.426902	3.89995	0.000143345	0.000651337	0.447507	Not Sig
ZNF793	1.74167	0.744661	3.59165	0.000441463	0.00161788	-0.548812	Not Sig
NDEL1	1.74166	0.954151	2.91054	0.00414369	0.0109383	-2.38576	Not Sig
NR1D2	1.74151	0.421514	4.79466	3.81156e-06	3.90663e-05	3.82045	Not Sig
LINGO1	1.74138	0.483972	4.59423	8.98226e-06	7.39626e-05	3.02366	Not Sig
TXNRD1	1.74052	3.01345	1.53469	0.126913	0.201077	-4.84212	Not Sig
MED27	1.73988	2.38979	1.86245	0.0644452	0.114925	-4.44514	Not Sig
GPR161	1.73967	0.251801	4.96451	1.80867e-06	2.21588e-05	4.532	Not Sig
ACTN2	1.73954	1.69863	1.51929	0.130741	0.206168	-4.84284	Not Sig
LOC100133091	1.73913	1.41118	3.53534	0.000538204	0.0019172	-0.571799	Not Sig
GLI4	1.73898	0.894103	2.61503	0.00980917	0.0230756	-3.04168	Not Sig
ZNF768	1.73823	0.581153	4.49396	1.36637e-05	0.000102882	2.66718	Not Sig
OTUD3	1.73743	0.630521	4.30035	3.0159e-05	0.000192386	1.92452	Not Sig
KIAA1530	1.73726	0.352672	4.40704	1.95539e-05	0.000137517	2.26179	Not Sig
ZNF552	1.73726	0.169219	5.02414	1.38656e-06	1.82861e-05	4.78647	Not Sig
RBM26-AS1	1.73726	0.369902	4.29279	3.10917e-05	0.000196621	1.82202	Not Sig
FAM13A	1.73712	1.77438	1.62467	0.106279	0.173415	-4.65395	Not Sig
NUP85	1.73684	1.41439	2.66778	0.00845285	0.0202501	-3.06251	Not Sig
FKBP4	1.73673	2.27228	1.84666	0.0667159	0.11833	-4.54023	Not Sig
MED26	1.73632	0.701695	4.94382	1.98243e-06	2.36897e-05	4.50999	Not Sig
TNPO2	1.73613	1.97329	2.13861	0.0340447	0.067436	-3.98944	Not Sig
EIF3K	1.73539	4.51137	1.4824	0.140277	0.218603	-4.78621	Not Sig
PCDHB3	1.73538	0.355536	3.41388	0.000818742	0.00273171	-1.05846	Not Sig
ZNF75D	1.73482	0.305219	4.46917	1.51419e-05	0.000112208	2.50457	Not Sig
PLAA	1.73462	1.41852	2.29502	0.0230828	0.048438	-3.75618	Not Sig
FURIN	1.73455	0.426454	5.47746	1.72148e-07	3.97514e-06	6.80907	Not Sig
TGM2	1.73455	0.208346	6.27556	3.3733e-09	2.00093e-07	10.6437	Not Sig
IPO8	1.73428	0.968687	2.9006	0.00427032	0.0112004	-2.42035	Not Sig
POLRMT	1.73426	1.12076	2.7575	0.00652956	0.0162144	-2.78933	Not Sig
ZNF165	1.73394	0.257723	4.51102	1.27281e-05	9.77465e-05	2.67417	Not Sig
KIAA1432	1.73391	1.19593	2.5829	0.0107284	0.0249139	-3.24719	Not Sig
TSPYL4	1.73359	3.65325	1.32328	0.187705	0.277254	-5.04915	Not Sig
SCAPER	1.73325	1.85768	2.49734	0.0135648	0.030664	-3.32525	Not Sig
GMPPB	1.73322	0.836614	4.30909	2.91161e-05	0.000187099	2.00012	Not Sig
RNF14	1.73318	2.18942	2.40338	0.0174339	0.0380886	-3.57134	Not Sig
CTU1	1.73294	0.703706	3.71685	0.000281867	0.00112652	-0.153073	Not Sig
PIDD	1.73235	0.441151	4.50829	1.28735e-05	9.86317e-05	2.65877	Not Sig
LOC147670	1.73235	0.122958	5.83885	3.01562e-08	1.08306e-06	8.47051	Not Sig
HINT3	1.73165	1.03285	2.38675	0.0182124	0.0395276	-3.53686	Not Sig
PPP4C	1.73121	4.54687	1.49303	0.137476	0.215005	-4.77171	Not Sig
ARHGAP17	1.7312	1.41494	2.77851	0.00614105	0.0153573	-2.75778	Not Sig
MEGF8	1.73095	1.14097	1.94666	0.0533957	0.0982268	-4.22456	Not Sig
TBC1D9	1.73081	0.232581	4.98093	1.6814e-06	2.1032e-05	4.65042	Not Sig
STK11IP	1.73046	0.906584	3.4407	0.000746989	0.00252768	-1.13804	Not Sig
TMEM180	1.73014	0.584753	4.61642	8.17929e-06	6.91969e-05	3.17758	Not Sig
EXT1	1.73013	0.739719	4.49522	1.35923e-05	0.000102521	2.6568	Not Sig
SSBP2	1.72863	2.74628	2.06144	0.040943	0.0787098	-4.11283	Not Sig
RNF146	1.72792	0.520751	3.58858	0.000446285	0.00163205	-0.61079	Not Sig
RBM17	1.72789	3.11886	1.8235	0.070167	0.123466	-4.41878	Not Sig
POLD3	1.72766	1.09747	4.47993	1.44824e-05	0.000107992	2.62328	Not Sig
LOC100128071	1.72729	0.414983	5.08845	1.03861e-06	1.46546e-05	5.0827	Not Sig
SIRT1	1.72728	0.259212	5.66704	6.961e-08	2.02332e-06	7.77485	Not Sig
RPS6KA3	1.72689	1.19382	2.364	0.0193268	0.0416085	-3.64556	Not Sig
OPN3	1.72667	0.420855	5.22517	5.57557e-07	9.52264e-06	5.69051	Not Sig
MSI2	1.72664	1.50722	1.80923	0.0723668	0.12669	-4.51479	Not Sig
NOP56	1.72662	3.92642	1.61208	0.108994	0.177204	-4.69269	Not Sig
MAMDC4	1.72662	0.353958	4.57666	9.67172e-06	7.87494e-05	3.12758	Not Sig
DECR2	1.72646	1.14214	3.22674	0.00152982	0.00466163	-1.52136	Not Sig
FGD5-AS1	1.72568	2.7853	3.08618	0.00240478	0.00683231	-1.88676	Not Sig
THSD1P1	1.7252	0.436575	4.66735	6.58907e-06	5.87193e-05	3.363	Not Sig
FAM86EP	1.72504	0.621387	3.90236	0.000142052	0.000646361	0.423119	Not Sig
RPS11	1.72488	7.28762	2.25897	0.0252897	0.0523402	-3.48121	Not Sig
RECQL5	1.72466	0.39303	4.52204	1.2157e-05	9.42437e-05	2.71297	Not Sig
UBE2J1	1.72359	2.38202	1.96276	0.0514769	0.0952854	-4.29155	Not Sig
ZNF273	1.72286	1.20494	3.7069	0.000292213	0.00115729	-0.157839	Not Sig
C6orf106	1.72278	0.800788	2.49099	0.0137997	0.0311361	-3.34361	Not Sig
CHST6	1.7226	0.923365	3.76971	0.000232441	0.000959404	0.147982	Not Sig
B4GALT5	1.72213	1.95792	2.9048	0.00421631	0.011092	-2.41691	Not Sig
POLR2L	1.72208	5.36704	1.86703	0.0637995	0.114068	-4.19764	Not Sig
TAF5L	1.72201	0.357988	4.69719	5.80079e-06	5.35134e-05	3.41767	Not Sig
H1FX-AS1	1.72201	0.120042	4.75475	4.5299e-06	4.42822e-05	3.65365	Not Sig
SNORD100	1.72201	0.256398	5.8489	2.87025e-08	1.04517e-06	8.51796	Not Sig
PRUNE	1.72196	0.821814	2.81232	0.00555964	0.0141051	-2.63569	Not Sig
EI24	1.7218	4.64016	1.44974	0.149166	0.229645	-4.91233	Not Sig
RPUSD3	1.72146	2.04326	2.41095	0.0170891	0.037468	-3.48904	Not Sig
ARL6IP6	1.72077	2.69723	2.6917	0.00789543	0.0190891	-2.94244	Not Sig
LOC650368	1.72057	0.343749	5.97385	1.54691e-08	6.39414e-07	9.1239	Not Sig
AIFM2	1.72044	0.640513	4.04151	8.36442e-05	0.000419148	0.995674	Not Sig
ANGPT1	1.72037	0.732246	4.73181	5.00047e-06	4.79876e-05	3.58177	Not Sig
TMEM65	1.72023	0.740932	3.27825	0.00129132	0.00403718	-1.49285	Not Sig
NFKBIE	1.72004	0.785303	4.05676	7.88618e-05	0.000399768	1.05546	Not Sig
ZNF385D	1.71985	0.804667	4.71243	5.43435e-06	5.10596e-05	3.54306	Not Sig
RNF25	1.7198	1.217	2.17526	0.0311363	0.0625926	-3.98798	Not Sig
C3orf39	1.71973	2.64942	1.82325	0.0702062	0.123518	-4.51942	Not Sig
SLC35E3	1.71969	0.632836	3.3342	0.00107182	0.00344712	-1.27137	Not Sig
EXOC6B	1.7195	0.592864	4.13165	5.89325e-05	0.000319498	1.30684	Not Sig
ATP6V1A	1.71948	2.00802	2.16911	0.0316091	0.0633567	-3.89935	Not Sig
OXTR	1.71943	1.00029	4.43568	1.73846e-05	0.000125424	2.42213	Not Sig
SAMD4B	1.71933	1.90791	2.54154	0.0120253	0.0276319	-3.24387	Not Sig
LAMC1	1.71932	2.93443	1.54448	0.124524	0.197961	-4.79732	Not Sig
ANGPT2	1.71932	0.313815	4.42071	1.84881e-05	0.000131351	2.31437	Not Sig
WDR67	1.71932	0.289021	4.24322	3.79196e-05	0.000228441	1.63342	Not Sig
OXA1L	1.71892	3.48955	1.41819	0.158156	0.240969	-4.93442	Not Sig
HAUS1	1.71887	2.21391	1.92301	0.0563255	0.102594	-4.41705	Not Sig
CENPB	1.71862	0.533634	5.77902	4.04217e-08	1.35992e-06	8.22363	Not Sig
MIEN1	1.71834	3.4279	1.66205	0.0985372	0.1632	-4.62527	Not Sig
SLC35E1	1.71771	1.48799	1.84919	0.0663483	0.11779	-4.46544	Not Sig
CALM3	1.71767	3.90315	1.63179	0.104768	0.171418	-4.6214	Not Sig
PTPN9	1.71752	0.998956	2.73437	0.00698323	0.0171815	-2.93041	Not Sig
TC2N	1.71693	0.50248	4.60803	8.47434e-06	7.08483e-05	3.06885	Not Sig
HMGA2	1.71674	0.176359	7.61011	2.55596e-12	1.01534e-09	17.6044	Not Sig
FAM47E	1.7167	0.248398	6.19565	5.06986e-09	2.78078e-07	10.2739	Not Sig
SAMD9L	1.71593	1.48283	2.13549	0.0343032	0.0678764	-4.02138	Not Sig
ASXL1	1.71585	1.49518	1.82541	0.0698779	0.12304	-4.4189	Not Sig
C5orf45	1.71577	0.692803	3.71909	0.000279578	0.00111942	-0.00142518	Not Sig
ZNF217	1.7156	0.71733	4.6728	6.43776e-06	5.77636e-05	3.39477	Not Sig
PDXDC2P	1.71559	0.870987	3.52803	0.000552136	0.00195885	-0.641695	Not Sig
NAGK	1.71558	1.87737	2.91038	0.00414574	0.0109415	-2.44632	Not Sig
CARD16	1.71549	1.00129	4.35075	2.45996e-05	0.000163528	2.13899	Not Sig
MAP3K10	1.71542	0.0351738	6.42978	1.52424e-09	1.21099e-07	11.363	Not Sig
C1GALT1C1	1.71539	1.19445	2.21105	0.0285066	0.0580449	-3.92301	Not Sig
PDGFC	1.71538	0.891983	3.23811	0.00147392	0.00451544	-1.53298	Not Sig
SLC20A1	1.71532	2.64149	1.61924	0.107443	0.175031	-4.75307	Not Sig
AKNAD1	1.71508	0.362939	4.77851	4.08786e-06	4.10066e-05	3.78857	Not Sig
TM9SF2	1.71506	3.06301	1.99575	0.0477257	0.0894021	-4.29113	Not Sig
HNRNPD	1.71498	3.92834	1.70076	0.0910069	0.152832	-4.53344	Not Sig
FAF1	1.71467	2.40364	2.22693	0.0274032	0.0560506	-3.96267	Not Sig
ELK3	1.71462	0.629351	4.88741	2.54234e-06	2.84608e-05	4.29383	Not Sig
BBS5	1.71452	0.275196	4.25941	3.55458e-05	0.00021673	1.74229	Not Sig
EXD3	1.71428	0.609198	3.59372	0.000438248	0.00160924	-0.558959	Not Sig
C9orf142	1.71427	3.08246	1.55847	0.121176	0.193553	-4.75131	Not Sig
DICER1	1.71417	2.08253	2.76774	0.00633751	0.0157824	-2.7124	Not Sig
KCMF1	1.71391	2.14857	1.85334	0.0657484	0.116883	-4.45316	Not Sig
ZNF430	1.71378	1.05761	4.24549	3.75778e-05	0.000226776	1.70793	Not Sig
CCDC102A	1.71359	0.358204	4.6057	8.55826e-06	7.14132e-05	3.15633	Not Sig
FBLN1	1.7134	1.69403	3.67107	0.000332553	0.00128597	-0.361605	Not Sig
ATG4D	1.71298	1.08036	2.69106	0.00790984	0.0191204	-2.91161	Not Sig
ZNF383	1.7128	0.698451	4.02422	8.93974e-05	0.000441397	0.935155	Not Sig
ZNF274	1.71241	1.67297	2.36603	0.0192251	0.0414305	-3.62023	Not Sig
TRAPPC9	1.71235	0.670673	2.67635	0.00824909	0.0198344	-3.21547	Not Sig
PCDH10	1.71177	1.56724	2.20445	0.0289767	0.0588649	-3.88255	Not Sig
SMPD1	1.71167	1.03866	2.13368	0.0344534	0.0681119	-3.97735	Not Sig
SUCLG2	1.71141	1.76349	2.70664	0.00756437	0.0184109	-2.97044	Not Sig
RPS6KC1	1.7113	1.39189	2.30759	0.0223539	0.0471044	-3.89763	Not Sig
C1QTNF3	1.71094	0.690433	3.7313	0.000267449	0.0010791	-0.20501	Not Sig
KHDC1	1.71094	0.946446	4.17693	4.93266e-05	0.000278357	1.38441	Not Sig
EXOSC7	1.7109	1.09082	3.04294	0.00275551	0.00767735	-2.03633	Not Sig
USP28	1.71045	0.786424	4.22922	4.00958e-05	0.000238051	1.65836	Not Sig
TIMM17B	1.71043	2.23967	1.86374	0.0642625	0.114652	-4.39084	Not Sig
STK4	1.70949	0.975671	3.97424	0.000108231	0.000515662	0.752606	Not Sig
PPTC7	1.70949	0.294486	3.33375	0.00107343	0.00345145	-1.29633	Not Sig
TFEB	1.70872	0.659524	3.3394	0.00105329	0.00339335	-1.3078	Not Sig
TMEM115	1.70827	2.00264	2.27062	0.024557	0.0510091	-3.81816	Not Sig
PHF23	1.70826	1.12609	4.52951	1.17838e-05	9.22228e-05	2.79493	Not Sig
SFXN1	1.70768	2.97879	1.84655	0.0667325	0.118344	-4.43129	Not Sig
PPFIA4	1.70731	0.671001	3.35099	0.00101309	0.00329054	-1.2344	Not Sig
KIAA0232	1.70709	1.50835	2.09575	0.037741	0.073686	-4.12517	Not Sig
NDUFAF1	1.70705	1.29952	4.01929	9.11069e-05	0.00044815	0.919884	Not Sig
PPIP5K1	1.70704	0.41663	3.0638	0.00258084	0.00724615	-2.07499	Not Sig
NACA	1.70703	8.30874	1.98934	0.0484354	0.0904277	-3.98761	Not Sig
ETV3	1.70689	0.232796	4.99216	1.59937e-06	2.02376e-05	4.67403	Not Sig
TNFAIP1	1.70664	1.85503	1.76323	0.0798457	0.13711	-4.6304	Not Sig
WBP4	1.70549	2.17657	1.81609	0.0713023	0.125124	-4.38325	Not Sig
STIP1	1.70545	2.73732	2.14354	0.0336404	0.0667481	-4.01132	Not Sig
RECK	1.70523	0.669309	3.32994	0.00108724	0.003489	-1.28533	Not Sig
DGKZ	1.70512	0.935459	4.42978	1.78119e-05	0.000128013	2.43778	Not Sig
LOC146880	1.7051	0.824264	3.52692	0.000554281	0.00196223	-0.8844	Not Sig
ZNF101	1.70432	0.471701	4.70336	5.64962e-06	5.25254e-05	3.45982	Not Sig
THOC5	1.70429	0.476912	4.68418	6.13253e-06	5.56726e-05	3.37845	Not Sig
IGF1R	1.70343	1.87652	2.85911	0.00483774	0.0124986	-2.57739	Not Sig
TPT1-AS1	1.70323	0.8259	4.40461	1.97493e-05	0.00013852	2.41151	Not Sig
DDX10	1.70309	1.14358	2.4737	0.0144584	0.0323991	-3.38957	Not Sig
KHSRP	1.70239	1.18391	4.10761	6.47355e-05	0.000343014	1.34769	Not Sig
YTHDC1	1.70224	3.02764	1.70155	0.0908592	0.152604	-4.50155	Not Sig
RHBDL2	1.7021	0.111116	5.77877	4.04718e-08	1.35992e-06	8.18553	Not Sig
HIST1H2AL	1.7021	0.494742	4.50793	1.28929e-05	9.87227e-05	2.65628	Not Sig
MRPS15	1.70194	2.86082	1.75492	0.0812632	0.13907	-4.51586	Not Sig
DMRTA2	1.70179	0.699089	4.56401	1.01996e-05	8.22302e-05	2.94539	Not Sig
POMZP3	1.70156	1.44739	3.49762	0.000613809	0.00214058	-0.728374	Not Sig
TRIM22	1.70111	1.95532	2.81788	0.00546903	0.0138995	-2.69535	Not Sig
LRRC8B	1.70093	0.835432	3.26294	0.00135834	0.00421255	-1.52656	Not Sig
MCM5	1.70074	1.40379	3.02194	0.00294236	0.00812201	-2.24327	Not Sig
ZNF451	1.70066	0.927041	4.38131	2.17223e-05	0.000148699	2.20575	Not Sig
NUDCD1	1.70018	0.95246	3.53623	0.000536535	0.00191282	-0.685793	Not Sig
XXYLT1	1.70005	0.994086	3.11239	0.00221281	0.00637954	-1.95923	Not Sig
PSMD2	1.69987	5.71817	1.28384	0.201127	0.293376	-5.01637	Not Sig
C17orf101	1.69986	0.724008	3.25823	0.00137958	0.00426507	-1.4698	Not Sig
ASB8	1.69968	1.85987	1.63102	0.10493	0.171577	-4.70984	Not Sig
KANK2	1.69962	1.29728	3.64366	0.000366896	0.0013945	-0.375075	Not Sig
ORAI3	1.69952	1.05139	2.0634	0.0407543	0.0784044	-4.25493	Not Sig
C16orf95	1.69904	0.392684	5.149	7.89548e-07	1.20913e-05	5.3252	Not Sig
SCN1A	1.69837	1.00723	3.61902	0.000400603	0.00149786	-0.472602	Not Sig
SFSWAP	1.69835	1.38621	3.60072	0.000427508	0.00157732	-0.487534	Not Sig
HLA-DRA	1.6983	0.701628	3.51023	0.000587477	0.00206634	-0.839993	Not Sig
ZNF841	1.69828	0.304305	4.94474	1.9743e-06	2.3679e-05	4.4635	Not Sig
PARP8	1.69823	1.27046	2.89533	0.00433877	0.0113482	-2.43634	Not Sig
TOP1MT	1.69813	0.577435	3.34005	0.00105099	0.00338763	-1.36955	Not Sig
THAP6	1.69788	0.635379	3.42163	0.000797372	0.00267745	-0.999954	Not Sig
IER5	1.69774	1.90052	1.91933	0.0567926	0.103284	-4.35118	Not Sig
LRP10	1.69739	2.59406	1.5947	0.11283	0.182379	-4.75566	Not Sig
SEMA3C	1.69679	0.187094	3.9558	0.000116091	0.00054703	0.642155	Not Sig
MAFK	1.6967	0.229446	4.74496	4.72521e-06	4.58496e-05	3.76491	Not Sig
SMURF1	1.69657	1.20054	2.75369	0.00660244	0.0163799	-2.71459	Not Sig
ZNF239	1.69615	0.440471	4.42321	1.82994e-05	0.000130516	2.37972	Not Sig
NCAPD2	1.69599	1.29642	3.96446	0.000112334	0.000532194	0.683505	Not Sig
CCDC11	1.69592	0.512805	4.53217	1.16537e-05	9.14779e-05	2.75218	Not Sig
LOH12CR2	1.69592	0.352186	4.06692	7.58237e-05	0.000388271	0.978007	Not Sig
ACP2	1.69526	0.611006	4.163	5.21086e-05	0.000290554	1.34876	Not Sig
UXS1	1.69523	1.13057	2.7214	0.00724985	0.017741	-2.96737	Not Sig
FAM203A	1.69498	0.296703	5.62794	8.40304e-08	2.28538e-06	7.52269	Not Sig
CYP51A1	1.69487	4.22972	1.61495	0.108369	0.176363	-4.62431	Not Sig
PALMD	1.69476	0.284117	4.17852	4.90172e-05	0.000277088	1.59319	Not Sig
MMP24	1.69393	0.393879	5.57675	1.07392e-07	2.77308e-06	7.26692	Not Sig
CDS2	1.69391	3.79437	1.31458	0.190605	0.280746	-5.01384	Not Sig
SLC25A5-AS1	1.69333	0.290944	2.94892	0.00368659	0.00987283	-2.3456	Not Sig
BYSL	1.69283	0.755216	4.13997	5.70428e-05	0.000310666	1.38175	Not Sig
PRKAB1	1.69274	1.95367	2.37974	0.0185494	0.0401658	-3.72306	Not Sig
ACTR5	1.69254	0.721887	4.68645	6.0735e-06	5.529e-05	3.41317	Not Sig
ITPRIP	1.69234	0.44632	5.19532	6.3924e-07	1.04607e-05	5.58657	Not Sig
ZNF578	1.69227	0.638091	4.64813	7.1506e-06	6.22214e-05	3.28941	Not Sig
PAICS	1.69217	3.8305	1.37566	0.170926	0.256378	-4.94104	Not Sig
SH2B2	1.69184	0.540888	4.17327	5.00444e-05	0.000281559	1.53863	Not Sig
MRPL54	1.69159	2.38291	2.03616	0.0434487	0.0827141	-4.11381	Not Sig
SMUG1	1.69125	1.70591	2.20727	0.028775	0.0585187	-4.02083	Not Sig
NAA50	1.69019	3.30486	1.5287	0.12839	0.202975	-4.80499	Not Sig
SYNC	1.69019	0.454005	4.96951	1.76893e-06	2.1794e-05	4.64735	Not Sig
EVC	1.69016	0.344567	5.51194	1.46217e-07	3.51054e-06	6.96793	Not Sig
PSME2	1.68986	4.13445	1.78186	0.0767428	0.132736	-4.49266	Not Sig
WDR43	1.68981	1.97316	1.97612	0.0499287	0.0928654	-4.25684	Not Sig
SNORD73A	1.6896	0.185048	5.7551	4.54212e-08	1.47383e-06	8.1099	Not Sig
ACAP3	1.68954	1.27336	3.57877	0.000462031	0.00167942	-0.671776	Not Sig
TIPARP	1.68947	2.60716	1.53365	0.127169	0.20136	-4.81427	Not Sig
ANKHD1	1.68824	0.92993	3.9746	0.000108081	0.000515212	0.803635	Not Sig
NSUN5	1.6881	1.7091	1.83445	0.0685178	0.121117	-4.64298	Not Sig
GPR176	1.688	0.522391	3.62337	0.000394444	0.00147947	-0.473591	Not Sig
PDAP1	1.68785	4.19782	1.72619	0.08632	0.146047	-4.44628	Not Sig
INTS9	1.68776	1.00236	2.02591	0.0445013	0.0842652	-4.23739	Not Sig
FAM174A	1.68742	2.23351	1.80364	0.0732436	0.128003	-4.50127	Not Sig
DNAJC15	1.68732	2.78309	2.24293	0.0263289	0.0541236	-3.81623	Not Sig
MAN2A2	1.68728	0.914919	4.06476	7.64592e-05	0.000390914	1.02599	Not Sig
PCBP2	1.68686	5.1058	1.62825	0.105516	0.172362	-4.59518	Not Sig
SLC4A7	1.68657	1.83478	2.04788	0.0422709	0.0808476	-4.16477	Not Sig
TTI2	1.68632	0.942872	2.91823	0.00404814	0.0107185	-2.4963	Not Sig
PGRMC2	1.6862	1.22128	3.39764	0.000865282	0.00287019	-0.994361	Not Sig
OBFC2A	1.6861	0.41054	5.26072	4.73469e-07	8.47911e-06	5.88942	Not Sig
ZNF205	1.68585	0.730998	3.40142	0.000854228	0.00283711	-1.08043	Not Sig
LOC100289511	1.6857	0.259329	5.68298	6.44501e-08	1.91582e-06	7.7832	Not Sig
SNAPC2	1.68565	1.30186	3.5791	0.000461491	0.00167823	-0.525445	Not Sig
WDR25	1.68537	0.738235	4.23267	3.95481e-05	0.000235975	1.63498	Not Sig
MEF2D	1.68508	0.708671	4.60213	8.68815e-06	7.21755e-05	3.10789	Not Sig
PIM3	1.68492	0.881014	2.61578	0.00978868	0.0230335	-3.16919	Not Sig
CD74	1.68443	0.986792	3.48737	0.000636007	0.00220334	-0.89523	Not Sig
WDHD1	1.68428	1.05052	3.68828	0.00031256	0.001222	-0.197312	Not Sig
MTHFD1L	1.68385	1.31001	2.32952	0.0211308	0.044939	-3.71778	Not Sig
RAB23	1.68359	0.764953	4.15676	5.34036e-05	0.000296137	1.40711	Not Sig
SUGP2	1.68341	2.71202	1.8917	0.060409	0.108942	-4.36474	Not Sig
AP4E1	1.68326	0.546914	3.48338	0.000644852	0.00222985	-0.873115	Not Sig
PHLDB2	1.68319	0.463911	4.11074	6.3952e-05	0.000339549	1.22091	Not Sig
NT5DC2	1.68305	2.17054	1.99772	0.0475093	0.0890731	-4.234	Not Sig
HABP4	1.68295	1.86568	2.29621	0.0230131	0.0483227	-3.76561	Not Sig
C3orf62	1.68294	0.340617	4.71275	5.42686e-06	5.10596e-05	3.57117	Not Sig
ZNF140	1.68285	1.5134	2.0808	0.039109	0.0757506	-4.16652	Not Sig
PLSCR3	1.68259	0.273534	6.89303	1.32045e-10	1.90217e-08	13.7567	Not Sig
GAS1	1.68245	0.887964	3.66598	0.000338692	0.00130432	-0.322721	Not Sig
SGSH	1.68244	1.22498	2.36713	0.0191701	0.0413466	-3.75522	Not Sig
MSH3	1.682	1.11619	3.73871	0.000260325	0.0010523	-0.0756496	Not Sig
BCAR1	1.68137	1.21296	2.89933	0.00428663	0.0112362	-2.53381	Not Sig
PMS2CL	1.6811	0.579126	4.55905	1.0414e-05	8.34453e-05	2.88862	Not Sig
NOMO1	1.68069	1.75877	2.01778	0.0453514	0.0856521	-4.28086	Not Sig
LYRM5	1.67984	2.3283	2.01989	0.0451291	0.085306	-4.19231	Not Sig
USP3	1.67967	2.53676	2.18838	0.0301489	0.0608501	-3.96955	Not Sig
DNTTIP2	1.67952	4.09211	1.27147	0.205479	0.29866	-5.0418	Not Sig
BDH1	1.67929	0.205922	5.19842	6.3024e-07	1.03922e-05	5.54088	Not Sig
SH2D3C	1.67889	0.359733	3.6744	0.000328584	0.00127476	-0.365657	Not Sig
ABTB2	1.67842	0.597817	3.76517	0.000236342	0.000972443	-0.0247734	Not Sig
SH2D4A	1.6784	0.431409	3.86473	0.000163553	0.000721647	0.299396	Not Sig
TMEM11	1.67822	2.64543	1.60705	0.110092	0.178658	-4.7643	Not Sig
RPS16	1.67786	6.36921	1.85562	0.0654201	0.116378	-4.20946	Not Sig
CEP350	1.67731	2.80868	1.60685	0.110136	0.178708	-4.70062	Not Sig
POU3F2	1.677	2.14877	1.88198	0.0617261	0.11083	-4.41195	Not Sig
C12orf47	1.67631	1.96997	2.01221	0.0459419	0.0865553	-4.36367	Not Sig
KIAA0494	1.6762	3.08666	1.71939	0.0875542	0.147848	-4.6061	Not Sig
RAB40C	1.67617	0.864169	2.61331	0.00985644	0.0231597	-3.19575	Not Sig
SURF4	1.67577	3.82717	1.27232	0.205178	0.298256	-5.03718	Not Sig
ANKRD24	1.67574	0.047319	5.98539	1.46051e-08	6.23644e-07	9.16968	Not Sig
NHLRC2	1.67541	0.616205	3.23872	0.00147093	0.00450829	-1.61279	Not Sig
UBE2Q2	1.67502	1.21624	2.28371	0.023756	0.0496204	-3.81117	Not Sig
PACSIN2	1.67458	0.77868	4.37751	2.20624e-05	0.00015079	2.24534	Not Sig
VPS37A	1.67451	1.78471	2.34035	0.020549	0.0438368	-3.67215	Not Sig
INTS8	1.67451	0.977294	2.93716	0.00382155	0.0101864	-2.36074	Not Sig
GADD45B	1.67444	4.57723	1.40343	0.162504	0.245904	-4.86748	Not Sig
GFM1	1.67443	2.09261	2.09303	0.0379863	0.0740244	-4.25517	Not Sig
MAPK8IP1	1.67418	1.6	2.03559	0.0435067	0.0827764	-4.26657	Not Sig
PDS5B	1.67406	1.69096	2.52713	0.0125092	0.0285685	-3.20512	Not Sig
NEK4	1.67355	1.67758	2.73366	0.00699761	0.0172105	-2.84577	Not Sig
ZNF598	1.67353	0.419813	3.756	0.000244406	0.000999352	-0.0201319	Not Sig
NACC2	1.67343	1.53421	2.04857	0.0422031	0.0807297	-4.30812	Not Sig
ACTR8	1.67341	0.962148	4.18948	4.69406e-05	0.000268944	1.49416	Not Sig
SNRPD2	1.67335	5.93778	1.65663	0.0996302	0.164615	-4.52056	Not Sig
KRI1	1.67331	1.37154	3.14275	0.00200815	0.00588002	-1.80766	Not Sig
MAP3K12	1.67327	0.322296	2.98838	0.00326531	0.00889595	-2.28952	Not Sig
C9orf46	1.67304	2.70843	2.18352	0.030512	0.0615072	-3.94432	Not Sig
LOC100129361	1.67285	2.44112	1.86933	0.063477	0.113569	-4.43571	Not Sig
PCBD1	1.67276	1.39455	2.4863	0.0139757	0.0314227	-3.4319	Not Sig
ASCC1	1.67237	1.22217	3.5926	0.000439988	0.00161382	-0.557139	Not Sig
PTCHD4	1.67211	0.37094	4.31896	2.7979e-05	0.000180767	1.91959	Not Sig
ACSS3	1.67171	1.7349	2.88552	0.00446902	0.0116586	-2.6012	Not Sig
REXO2	1.67119	3.39616	1.51517	0.131781	0.207409	-4.77245	Not Sig
EIF4E	1.67086	3.01918	1.74444	0.0830777	0.1414	-4.54649	Not Sig
C3orf78	1.67025	1.19974	3.37461	0.000935501	0.00306741	-1.11555	Not Sig
BOLA3-AS1	1.67013	0.666487	2.99339	0.00321509	0.00878056	-2.19599	Not Sig
ACOT9	1.67009	1.3658	3.15777	0.00191351	0.00565825	-1.77952	Not Sig
C11orf80	1.66953	0.552971	4.69767	5.78887e-06	5.3441e-05	3.50837	Not Sig
GNAI1	1.66941	0.519358	2.46847	0.0146628	0.0328068	-3.47631	Not Sig
MCM4	1.66936	2.70073	2.18121	0.0306855	0.0617811	-4.02148	Not Sig
ITGA7	1.66896	3.86256	1.37489	0.171164	0.256698	-4.95533	Not Sig
S100A3	1.66892	0.220848	5.64696	7.66827e-08	2.15715e-06	7.61955	Not Sig
METTL6	1.66861	0.632681	4.12943	5.94481e-05	0.000320966	1.24711	Not Sig
USP5	1.66787	1.54939	3.0667	0.00255737	0.00719102	-1.97463	Not Sig
CELF1	1.66784	3.21234	1.65012	0.100958	0.166388	-4.69056	Not Sig
NOC3L	1.66778	1.2787	4.13259	5.87175e-05	0.000318596	1.2254	Not Sig
PRPF6	1.66764	2.47569	1.86033	0.0647472	0.115338	-4.45815	Not Sig
FCHO2	1.66719	0.537829	4.31559	2.83617e-05	0.00018279	1.97288	Not Sig
ZNF28	1.66715	0.899862	3.43141	0.000771153	0.00260006	-1.13867	Not Sig
POLH	1.66713	1.39922	2.20503	0.0289353	0.0587899	-3.93372	Not Sig
EP300	1.66634	1.01084	3.13675	0.00204714	0.00597684	-1.77254	Not Sig
DCAF5	1.66625	1.25931	2.03705	0.043358	0.0826013	-4.31949	Not Sig
SPOCK1	1.66596	0.456149	4.07064	7.47395e-05	0.000383768	1.06723	Not Sig
KCTD9	1.66527	0.471904	4.54615	1.09922e-05	8.71729e-05	2.88986	Not Sig
SLC7A8	1.66525	1.03474	4.32603	2.71907e-05	0.000176753	1.97208	Not Sig
RAB27A	1.66503	0.316359	5.81755	3.34785e-08	1.17441e-06	8.43148	Not Sig
HEATR7A	1.6648	0.379025	5.58328	1.0409e-07	2.71816e-06	7.3493	Not Sig
HARS2	1.66476	1.1272	3.19619	0.00168998	0.00508843	-1.73647	Not Sig
PMPCB	1.66471	4.30365	1.3853	0.167964	0.252592	-4.93193	Not Sig
TGFB1	1.6646	0.106124	5.57159	1.10068e-07	2.82364e-06	7.21924	Not Sig
TNXB	1.6646	0.513784	3.78965	0.00021603	0.00090477	-0.00708876	Not Sig
CLDN11	1.6646	0.102026	5.09963	9.87494e-07	1.41476e-05	5.10944	Not Sig
C17orf63	1.66414	1.74854	1.79166	0.075152	0.130595	-4.63986	Not Sig
THAP2	1.66384	0.629223	4.27116	3.39117e-05	0.000208317	1.83902	Not Sig
FANCE	1.66383	0.524866	4.28839	3.16457e-05	0.000198738	1.89757	Not Sig
ZNF513	1.66364	1.06441	2.64926	0.00890832	0.0212056	-3.1106	Not Sig
ACTR1B	1.66336	1.13265	4.06751	7.5651e-05	0.000387993	1.07102	Not Sig
FNDC3B	1.6633	1.96473	2.03106	0.0439697	0.0834393	-4.18647	Not Sig
LMLN	1.66287	0.432292	4.94044	2.01225e-06	2.39153e-05	4.51501	Not Sig
CDC7	1.66255	1.00834	4.15345	5.41043e-05	0.000298884	1.34717	Not Sig
ATP7A	1.6618	0.186478	6.29606	3.03708e-09	1.87797e-07	10.7443	Not Sig
VPRBP	1.66179	1.71664	2.21559	0.0281876	0.0574668	-3.9554	Not Sig
KIAA1279	1.66174	1.34322	3.52711	0.000553908	0.00196223	-0.775622	Not Sig
CRISPLD2	1.66146	0.0955875	6.39932	1.78462e-09	1.3143e-07	11.2239	Not Sig
POLR3E	1.66141	1.20404	3.25659	0.00138704	0.00428333	-1.64042	Not Sig
CA5BP1	1.66101	1.67558	2.35971	0.0195435	0.0419855	-3.61807	Not Sig
GRB2	1.66093	3.02388	1.48478	0.139647	0.217829	-4.85509	Not Sig
ANKRD65	1.6607	0.19442	4.96908	1.7723e-06	2.18151e-05	4.54881	Not Sig
PLCB1	1.66061	0.778359	3.86846	0.000161295	0.000713126	0.384316	Not Sig
CACNB3	1.66051	0.713521	3.38393	0.000906476	0.00298786	-1.25493	Not Sig
ZNF682	1.6603	1.02739	3.29666	0.00121487	0.00383291	-1.42693	Not Sig
CFB	1.66018	0.22267	4.68054	6.22869e-06	5.63576e-05	3.3953	Not Sig
RABEPK	1.65996	2.19722	2.27142	0.0245076	0.0509226	-3.92647	Not Sig
PDK4	1.65944	1.08737	2.6363	0.00924019	0.0218962	-3.08607	Not Sig
DNAJC25	1.65942	0.735326	3.97531	0.000107789	0.000514009	0.690215	Not Sig
PFKFB4	1.65902	0.592194	3.89661	0.000145156	0.000657972	0.467513	Not Sig
NCK1	1.65871	1.75974	1.89826	0.0595337	0.107615	-4.40349	Not Sig
ASCC2	1.65814	1.56959	3.04328	0.00275259	0.00767248	-2.08522	Not Sig
GALNT11	1.65805	3.1617	1.64038	0.102969	0.169066	-4.73674	Not Sig
CIDEB	1.65805	0.442006	4.51865	1.23301e-05	9.53597e-05	2.79071	Not Sig
PLAGL2	1.65796	0.684028	4.48835	1.39855e-05	0.000104824	2.65913	Not Sig
NFYA	1.65767	1.11615	2.82275	0.00539077	0.0137219	-2.70564	Not Sig
SPON2	1.65755	0.186302	5.34907	3.14423e-07	6.22624e-06	6.33551	Not Sig
COL5A2	1.65741	1.20347	3.26315	0.00135737	0.00421253	-1.48092	Not Sig
AFAP1	1.6574	1.02519	3.68511	0.000316157	0.00123406	-0.207108	Not Sig
RCOR1	1.65736	0.490304	4.7984	3.7502e-06	3.85882e-05	3.84746	Not Sig
C3orf58	1.65726	1.31989	2.36712	0.0191704	0.0413466	-3.61703	Not Sig
RAP2A	1.65703	1.08544	2.61461	0.00982071	0.0230965	-3.13615	Not Sig
NDUFAF3	1.65693	5.41798	1.41566	0.158895	0.241614	-4.85508	Not Sig
TIGD5	1.6568	0.213715	5.2228	5.63649e-07	9.59594e-06	5.65353	Not Sig
NAB2	1.65671	1.23201	2.36249	0.0194027	0.0417173	-3.64603	Not Sig
HOMER1	1.65586	0.93276	4.22978	4.00056e-05	0.000237838	1.66413	Not Sig
MRPL36	1.65573	3.55846	1.46066	0.146147	0.225952	-4.83171	Not Sig
NUP62	1.65552	2.5326	1.95548	0.0523375	0.0966327	-4.35318	Not Sig
DKK1	1.65551	0.294763	4.32173	2.76677e-05	0.000179286	1.99249	Not Sig
METRNL	1.65534	0.395344	4.37974	2.18627e-05	0.000149581	2.21466	Not Sig
CHPF2	1.65518	1.43221	3.11272	0.00221048	0.00637504	-1.90485	Not Sig
NR1D1	1.65499	0.667689	3.85916	0.000166988	0.000734334	0.33327	Not Sig
HPX	1.65496	0.130457	6.19404	5.11149e-09	2.78982e-07	10.2014	Not Sig
ZDHHC3	1.65477	1.20414	2.89312	0.00436778	0.0114149	-2.52642	Not Sig
TADA1	1.65442	2.32537	1.31706	0.189776	0.279808	-5.12261	Not Sig
DAB2	1.65415	0.773078	3.59482	0.000436551	0.00160346	-0.379348	Not Sig
FNIP2	1.65406	1.25248	3.15039	0.00195947	0.00576064	-1.79274	Not Sig
ELK1	1.65397	0.998889	4.17393	4.99135e-05	0.000281063	1.46882	Not Sig
C5orf63	1.65396	0.652229	3.41411	0.000818104	0.00273097	-0.996765	Not Sig
NOL10	1.65318	1.65059	1.94245	0.0539073	0.0989793	-4.36455	Not Sig
TMUB2	1.6524	1.50152	2.50189	0.0133986	0.0303196	-3.36721	Not Sig
MLL3	1.65236	6.48153	1.45209	0.148512	0.228817	-4.80301	Not Sig
COX7A2L	1.6523	2.87721	1.4739	0.142551	0.221437	-4.83649	Not Sig
ICAM3	1.65225	0.204181	4.42401	1.82391e-05	0.000130505	2.35796	Not Sig
PRKDC	1.65217	5.86087	1.43637	0.152925	0.23433	-4.85867	Not Sig
PCDHGA4	1.65216	0.270663	5.54938	1.22371e-07	3.08101e-06	7.19219	Not Sig
SNORA45	1.652	0.245643	4.77573	4.13735e-06	4.1402e-05	3.76589	Not Sig
GTF3C3	1.65158	0.890817	3.48811	0.000634395	0.00219891	-0.968545	Not Sig
EIF4G3	1.65155	3.37014	1.57268	0.117846	0.189064	-4.72879	Not Sig
ITGAV	1.65142	3.53271	1.75347	0.0815125	0.139351	-4.50524	Not Sig
CGRRF1	1.65132	1.30596	3.69524	0.000304807	0.00119812	-0.228243	Not Sig
AZIN1	1.65123	4.393	1.44496	0.150502	0.231483	-4.86393	Not Sig
SRP54	1.65115	2.95016	1.43365	0.153699	0.235379	-5.03961	Not Sig
DNAJA4	1.6511	0.181632	5.08151	1.07164e-06	1.49608e-05	5.0478	Not Sig
DBC1	1.65056	0.219092	5.00855	1.4866e-06	1.91809e-05	4.79394	Not Sig
C1orf212	1.65031	2.48914	1.70757	0.0897324	0.151021	-4.69466	Not Sig
ZNF407	1.6491	0.441674	3.43013	0.000774547	0.00261016	-1.03907	Not Sig
GJA1	1.64879	3.18369	1.39251	0.165775	0.249852	-4.91156	Not Sig
TEFM	1.64874	0.666347	2.98432	0.00330648	0.0089852	-2.33662	Not Sig
SFMBT1	1.64852	0.884987	3.89154	0.000147946	0.000667384	0.382221	Not Sig
CNTD1	1.64841	0.20595	5.52378	1.38222e-07	3.36362e-06	6.99924	Not Sig
ZNF571	1.64841	0.208478	4.6605	6.78415e-06	6.00441e-05	3.26572	Not Sig
LOC100190938	1.64816	0.210478	5.23018	5.44881e-07	9.37381e-06	5.71075	Not Sig
ARL6	1.64768	0.495188	3.97264	0.000108892	0.000518515	0.69455	Not Sig
TCEB3	1.64698	1.72869	2.58725	0.0105995	0.0246582	-3.21657	Not Sig
NEMF	1.64677	3.18156	1.49851	0.136048	0.213179	-4.86133	Not Sig
KDM1B	1.64676	0.847707	3.28384	0.00126765	0.00397765	-1.49053	Not Sig
EHD4	1.64633	0.156174	6.23602	4.1281e-09	2.36311e-07	10.4188	Not Sig
ARHGEF4	1.64632	0.972176	2.86903	0.00469612	0.0121783	-2.72535	Not Sig
PLEKHJ1	1.64631	2.29573	1.94654	0.0534107	0.0982406	-4.34712	Not Sig
MTDH	1.6459	4.03698	1.52134	0.130226	0.205506	-4.77759	Not Sig
KDM5A	1.64427	3.3654	1.47398	0.142529	0.221429	-4.87391	Not Sig
PHF15	1.64412	0.290684	4.97102	1.75708e-06	2.16685e-05	4.63986	Not Sig
CEP128	1.64409	0.1768	5.24552	5.07784e-07	8.92713e-06	5.7472	Not Sig
C21orf58	1.64409	0.893311	4.15159	5.45e-05	0.000300817	1.28761	Not Sig
ZNF814	1.64392	1.34155	2.6792	0.00818239	0.0196885	-2.93921	Not Sig
FXYD1	1.64379	0.919666	4.02335	8.96963e-05	0.00044254	0.953469	Not Sig
DHX36	1.64371	2.77531	1.66174	0.0986005	0.163284	-4.60216	Not Sig
CHST15	1.64332	0.443285	3.80518	0.00020401	0.000864093	0.238148	Not Sig
TBC1D13	1.64298	0.917657	4.31854	2.80269e-05	0.000180987	1.98896	Not Sig
TSKU	1.64249	0.91531	2.82854	0.00529901	0.0135224	-2.59394	Not Sig
FAM167A	1.64247	0.672626	3.12024	0.00215813	0.00624523	-1.92673	Not Sig
UBAP2L	1.64244	2.60627	1.74452	0.0830643	0.141396	-4.58403	Not Sig
TCTA	1.64241	2.59655	1.99507	0.0478006	0.0895297	-4.35273	Not Sig
PRH2	1.64238	0.287504	3.5169	0.000574004	0.0020222	-0.720395	Not Sig
ISOC1	1.64222	1.52477	2.77595	0.00618726	0.015467	-2.75529	Not Sig
B4GALNT1	1.6419	0.343558	3.32363	0.00111039	0.00355067	-1.34996	Not Sig
DNAJB6	1.64186	5.06372	1.46291	0.14553	0.225156	-4.81892	Not Sig
TRMT1	1.6415	1.58453	2.358	0.0196309	0.0421112	-3.76341	Not Sig
MTERFD2	1.64113	1.51277	1.99751	0.0475313	0.0890761	-4.34645	Not Sig
BNIP3L	1.64022	4.63016	1.24962	0.213335	0.307996	-5.04849	Not Sig
KCNJ14	1.64021	0.33174	4.6882	6.02818e-06	5.49685e-05	3.38954	Not Sig
SNORD28	1.64019	0.226705	4.56275	1.02538e-05	8.2564e-05	2.88162	Not Sig
ZNF200	1.64018	0.450161	3.84461	0.000176284	0.000767487	0.411402	Not Sig
STIL	1.63997	0.843607	3.42824	0.000779558	0.002623	-1.07709	Not Sig
C8orf46	1.63992	1.91925	1.92714	0.0558039	0.101842	-4.55994	Not Sig
RUNX2	1.63965	0.116105	5.97414	1.5447e-08	6.39414e-07	9.11444	Not Sig
NME2	1.63786	4.20655	1.75287	0.0816151	0.139491	-4.41179	Not Sig
GEMIN6	1.63779	0.48876	5.10502	9.63761e-07	1.38987e-05	5.16782	Not Sig
PPP2R5A	1.63751	0.847325	3.56604	0.00048324	0.00174849	-0.520734	Not Sig
BCL2L1	1.63739	1.93134	2.03697	0.0433666	0.0826058	-4.16142	Not Sig
C9orf40	1.63612	0.78452	3.66409	0.000340989	0.00131171	-0.333628	Not Sig
LEPREL2	1.63563	0.470362	5.18592	6.67281e-07	1.07992e-05	5.50388	Not Sig
ZXDA	1.6356	0.254517	5.86648	2.63244e-08	9.74819e-07	8.65929	Not Sig
MAPK12	1.63553	0.478328	4.24037	3.8354e-05	0.000230634	1.63094	Not Sig
SPTY2D1	1.63548	1.20117	3.56311	0.000488249	0.0017637	-0.551556	Not Sig
ANKRD30BL	1.63477	0.283106	5.18851	6.59451e-07	1.07172e-05	5.55648	Not Sig
MRPL53	1.63454	2.97444	1.63837	0.103387	0.169582	-4.63716	Not Sig
MEIS3	1.63446	0.451885	4.44974	1.6407e-05	0.000119891	2.51757	Not Sig
TK1	1.63428	1.17465	4.19351	4.61985e-05	0.000266192	1.45475	Not Sig
AFG3L2	1.63427	2.78984	1.83103	0.0690301	0.121907	-4.5182	Not Sig
LGR4	1.63392	0.826496	3.95072	0.000118351	0.000555883	0.567958	Not Sig
TBL1XR1	1.63389	4.68406	1.54941	0.123335	0.196286	-4.71163	Not Sig
ARV1	1.63353	1.52011	2.81822	0.00546346	0.013888	-2.68332	Not Sig
OTUD4	1.63348	1.40248	1.96663	0.0510238	0.0945535	-4.34247	Not Sig
NDUFAB1	1.63316	5.35019	1.43894	0.152197	0.233515	-4.82122	Not Sig
MGAT2	1.63307	1.05137	4.00558	9.60214e-05	0.000468632	0.833779	Not Sig
ZNF727	1.633	0.308976	5.59633	9.77859e-08	2.60015e-06	7.39489	Not Sig
ERAP1	1.63294	1.64053	2.64618	0.00898625	0.0213818	-3.08123	Not Sig
ODC1	1.63265	4.57717	1.27467	0.204346	0.297244	-5.02111	Not Sig
CDK9	1.63258	2.39937	1.45702	0.147148	0.227177	-4.92923	Not Sig
KTN1	1.63219	4.24038	1.64178	0.102678	0.168707	-4.58233	Not Sig
PEG10	1.63209	1.9139	1.96848	0.050809	0.0942753	-4.29592	Not Sig
JPH1	1.63205	0.175638	5.87378	2.53942e-08	9.45718e-07	8.67398	Not Sig
DHX15	1.63201	2.47631	1.92195	0.0564596	0.102781	-4.35571	Not Sig
LOC729678	1.63194	0.466762	4.23645	3.89572e-05	0.000233192	1.63223	Not Sig
C17orf76-AS1	1.63188	3.33427	1.51575	0.131633	0.207252	-4.78616	Not Sig
ABCB6	1.63185	0.882512	2.26418	0.0249593	0.0517299	-3.77508	Not Sig
RPL6	1.63169	6.43812	1.80357	0.0732538	0.128004	-4.29503	Not Sig
RPS6KB1	1.63167	1.48754	4.14682	5.55315e-05	0.000305168	1.28003	Not Sig
PDE12	1.63126	0.946069	4.06321	7.69203e-05	0.000392812	0.97581	Not Sig
ZDHHC17	1.63107	1.11981	3.50912	0.000589769	0.00207218	-0.799362	Not Sig
TMEM38A	1.63099	0.440287	3.09151	0.00236458	0.00674295	-2.04666	Not Sig
NFATC2	1.63092	0.698995	2.27908	0.0240371	0.0501037	-4.04827	Not Sig
AES	1.63062	4.03573	1.55225	0.122656	0.195513	-4.70251	Not Sig
DCP1B	1.63038	0.208694	3.86936	0.00016075	0.000711436	0.26856	Not Sig
POLQ	1.63038	0.461733	4.82909	3.28166e-06	3.49466e-05	3.95834	Not Sig
TAB3	1.63038	0.623545	4.07193	7.43677e-05	0.000382362	0.993708	Not Sig
ABCC5	1.62961	1.10439	3.41517	0.000815147	0.00272318	-1.14142	Not Sig
MECR	1.62939	1.09563	2.35876	0.0195918	0.042051	-3.62792	Not Sig
LTBP1	1.62929	2.71164	1.49659	0.136548	0.213783	-4.88769	Not Sig
RPL22	1.62911	2.48125	2.08188	0.039008	0.0756108	-3.98474	Not Sig
BTN2A2	1.62908	0.771171	4.26616	3.45976e-05	0.000211638	1.803	Not Sig
LRRC4C	1.62902	1.0734	3.14023	0.00202443	0.00592108	-1.80922	Not Sig
AGXT2L2	1.6289	1.84252	1.97699	0.0498285	0.0926922	-4.33321	Not Sig
RNF38	1.62874	1.59606	2.34752	0.0201716	0.043144	-3.72006	Not Sig
SNORD29	1.62866	0.1894	5.09717	9.98525e-07	1.429e-05	5.10138	Not Sig
LNPEP	1.6286	0.660969	3.53664	0.000535765	0.00191111	-0.702187	Not Sig
CAMTA1	1.62858	4.48132	1.59446	0.112885	0.182445	-4.63322	Not Sig
GOLGA3	1.62795	1.47868	1.89215	0.0603482	0.108848	-4.40874	Not Sig
PAAF1	1.62789	1.29897	3.60856	0.000415787	0.00154057	-0.47051	Not Sig
C10orf118	1.62744	0.490154	4.57321	9.813e-06	7.97018e-05	2.97191	Not Sig
ENPP5	1.62744	0.153985	6.90499	1.23818e-10	1.80347e-08	13.8389	Not Sig
SHC2	1.62716	0.717307	3.63944	0.000372477	0.00141121	-0.361603	Not Sig
CXorf40A	1.62676	0.532796	4.6218	7.99524e-06	6.79699e-05	3.19579	Not Sig
STK10	1.62663	0.197039	4.9237	2.1668e-06	2.52709e-05	4.37906	Not Sig
DUSP16	1.62612	1.0868	2.41868	0.0167436	0.0368275	-3.64708	Not Sig
OSBPL10	1.62612	0.318056	5.26797	4.57905e-07	8.30246e-06	5.9488	Not Sig
RAPGEF1	1.62558	0.918621	3.08871	0.00238562	0.00678818	-1.97711	Not Sig
METTL20	1.62553	0.405623	4.64196	7.34035e-06	6.35566e-05	3.18975	Not Sig
PCYOX1L	1.62553	0.555592	3.56454	0.000485794	0.00175677	-0.765101	Not Sig
TNFSF10	1.62529	0.113028	6.65271	4.74844e-10	5.12925e-08	12.5046	Not Sig
HSPBAP1	1.62525	0.476273	4.69826	5.77437e-06	5.342e-05	3.50507	Not Sig
B3GNTL1	1.62516	0.44185	4.28343	3.22828e-05	0.000201139	1.80632	Not Sig
LOC100506190	1.62467	1.3116	2.67623	0.00825203	0.0198379	-3.08902	Not Sig
INPP5E	1.62427	0.803647	2.61605	0.00978116	0.02302	-3.2086	Not Sig
SLC25A28	1.62425	0.613272	4.78422	3.98813e-06	4.02407e-05	3.81856	Not Sig
FBXL4	1.62415	0.759539	2.99991	0.00315085	0.00862487	-2.24663	Not Sig
ARRDC1	1.62383	0.227521	4.33536	2.6183e-05	0.000171961	1.99032	Not Sig
KIAA0913	1.62339	0.736377	3.60274	0.000424462	0.00156784	-0.516929	Not Sig
ZNF567	1.62311	0.560608	4.55548	1.05711e-05	8.45491e-05	2.91314	Not Sig
KDM6B	1.62305	1.1546	3.70409	0.000295202	0.00116736	-0.109912	Not Sig
RBMS2	1.62251	0.914672	2.5095	0.0131247	0.0298027	-3.52783	Not Sig
MID2	1.62232	0.390907	5.58193	1.04762e-07	2.73026e-06	7.33931	Not Sig
GTF2E2	1.62232	0.961536	3.06386	0.00258036	0.00724615	-2.05252	Not Sig
SEC22B	1.62222	2.93522	1.50544	0.134261	0.210757	-4.79281	Not Sig
ZBTB16	1.62189	1.10452	2.83995	0.00512231	0.0131192	-2.65535	Not Sig
PSMD6	1.62161	3.42974	1.59587	0.112569	0.182001	-4.74602	Not Sig
CLOCK	1.6215	0.733579	3.36166	0.00097732	0.00319255	-1.16889	Not Sig
UNC93B1	1.62104	0.857405	2.4637	0.0148519	0.0331846	-3.52262	Not Sig
MMP7	1.62095	0.105744	4.21843	4.18538e-05	0.000246368	1.54572	Not Sig
MMP19	1.62095	0.310102	2.76063	0.00647044	0.0160798	-2.94394	Not Sig
EXOC7	1.62069	2.05749	1.74494	0.0829906	0.141307	-4.68725	Not Sig
ZNF498	1.62059	0.957773	4.02308	8.97896e-05	0.000442834	0.888016	Not Sig
IFLTD1	1.62053	0.0292382	6.21934	4.49442e-09	2.51784e-07	10.3088	Not Sig
SNORD32A	1.62033	0.203729	5.99598	1.38543e-08	5.95464e-07	9.26022	Not Sig
RPS6	1.62027	8.01927	1.71877	0.0876657	0.147961	-4.43053	Not Sig
GAS6	1.61983	0.957698	2.74777	0.00671703	0.0166045	-2.93302	Not Sig
ST8SIA4	1.61963	0.481596	4.39219	2.0779e-05	0.000143591	2.27047	Not Sig
NDUFV1	1.61947	4.74156	1.52581	0.12911	0.20394	-4.81301	Not Sig
IFITM2	1.61947	1.56923	1.82402	0.0700884	0.123344	-4.56102	Not Sig
SNORD36A	1.61902	0.383665	4.93356	2.07442e-06	2.44767e-05	4.43761	Not Sig
MARCKS	1.61902	6.12856	1.61515	0.108327	0.176316	-4.58061	Not Sig
STRN4	1.61811	1.46028	3.10029	0.00229959	0.00658482	-2.02145	Not Sig
RBM41	1.61811	1.14027	3.83789	0.000180742	0.000783256	0.253232	Not Sig
TRIM11	1.61799	0.434186	3.54672	0.000517174	0.00185388	-0.723394	Not Sig
ZNF497	1.61777	0.478486	3.70571	0.000293472	0.00116122	-0.142814	Not Sig
UBOX5	1.61774	0.825463	3.23745	0.00147708	0.00452197	-1.55736	Not Sig
ANXA11	1.61765	0.497429	4.70045	5.72059e-06	5.30348e-05	3.48873	Not Sig
AARSD1	1.61712	1.50418	1.6407	0.102901	0.168976	-4.74681	Not Sig
SPNS1	1.61699	2.13074	1.76974	0.0787503	0.13562	-4.61879	Not Sig
KLF16	1.61693	0.32386	6.30468	2.90566e-09	1.8196e-07	10.7559	Not Sig
PYCR1	1.61653	1.52382	2.70668	0.00756362	0.0184109	-3.0451	Not Sig
MLL2	1.616	2.10938	1.7097	0.0893365	0.150451	-4.62958	Not Sig
GLB1	1.61599	2.20287	1.49821	0.136127	0.213252	-4.90767	Not Sig
C16orf87	1.61585	1.4411	3.02388	0.00292464	0.0080799	-2.27192	Not Sig
GPR137C	1.61563	0.418471	4.84399	3.07506e-06	3.31777e-05	4.08472	Not Sig
JAM3	1.61543	2.45652	2.67708	0.00823204	0.0197971	-3.0236	Not Sig
PGBD5	1.61536	0.306074	4.36586	2.31341e-05	0.000156072	2.09769	Not Sig
MUSK	1.61536	0.149387	5.95066	1.73601e-08	6.98079e-07	9.0008	Not Sig
SIVA1	1.61531	3.24802	1.42839	0.155204	0.237379	-4.90649	Not Sig
MST1P9	1.61506	0.0891366	5.32805	3.46719e-07	6.71365e-06	6.12039	Not Sig
ZDHHC16	1.61476	0.829694	3.8755	0.000157105	0.000698902	0.34766	Not Sig
TBX19	1.61437	0.120712	7.24947	1.90031e-11	4.29504e-09	15.6522	Not Sig
ZNF787	1.61422	0.144381	4.94788	1.9471e-06	2.33903e-05	4.53669	Not Sig
HSP90AB1	1.61404	9.24696	1.64199	0.102633	0.168683	-4.55877	Not Sig
HLA-DRB5	1.61378	0.243883	5.63042	8.30342e-08	2.27243e-06	7.49606	Not Sig
TOX4	1.61287	4.30662	1.38712	0.16741	0.251964	-4.92473	Not Sig
ATXN1	1.61265	1.61952	1.60798	0.10989	0.178373	-4.7457	Not Sig
ELOVL1	1.61224	2.85933	1.89265	0.0602818	0.108758	-4.48526	Not Sig
LAPTM4A	1.61212	5.56862	1.31585	0.190181	0.280184	-4.97226	Not Sig
FTH1P3	1.61208	0.248584	5.90633	2.16244e-08	8.26455e-07	8.83203	Not Sig
CTC1	1.61144	0.810012	3.30203	0.00119335	0.00377774	-1.41434	Not Sig
HIST1H2AM	1.61117	0.247466	4.19124	4.66148e-05	0.000267546	1.50736	Not Sig
TRMT112	1.61113	5.20118	1.53614	0.126556	0.200608	-4.70984	Not Sig
RGL1	1.61095	2.44157	2.02993	0.0440863	0.0836363	-4.26833	Not Sig
FAM18B2	1.61094	0.368231	4.23138	3.97517e-05	0.000236758	1.62478	Not Sig
NPRL2	1.61077	1.39276	2.78116	0.00609353	0.0152618	-2.77742	Not Sig
ZNF783	1.61076	1.16814	2.94951	0.00367991	0.00985696	-2.27871	Not Sig
FAM60A	1.61056	0.610171	3.3963	0.000869227	0.00288181	-1.09433	Not Sig
TYMS	1.61049	2.37646	2.32173	0.0215583	0.0456556	-3.70733	Not Sig
RHOB	1.61026	3.77804	1.49508	0.136941	0.214347	-4.84271	Not Sig
LY6G5C	1.61002	0.333595	4.3472	2.49564e-05	0.000165146	2.02555	Not Sig
LRFN3	1.61002	0.331126	5.00988	1.47784e-06	1.91055e-05	4.72103	Not Sig
HCN3	1.61002	0.366194	3.90656	0.00013983	0.000638348	0.398603	Not Sig
GLT25D2	1.60959	1.27168	2.05048	0.0420137	0.0804496	-4.41327	Not Sig
DKFZP564C196	1.60957	0.0407569	7.2255	2.16801e-11	4.73674e-09	15.492	Not Sig
FBXL16	1.60936	0.413185	4.43501	1.74327e-05	0.000125632	2.47434	Not Sig
CDC16	1.60911	1.98204	1.69363	0.0923588	0.154746	-4.67759	Not Sig
NAPB	1.609	0.169913	6.4244	1.56731e-09	1.2303e-07	11.3478	Not Sig
RFX5	1.60855	1.11801	3.70911	0.000289883	0.00115154	-0.241053	Not Sig
NFATC1	1.60838	0.501905	4.16052	5.262e-05	0.000292961	1.36615	Not Sig
CD2BP2	1.60833	2.03054	2.44469	0.0156263	0.0347137	-3.49185	Not Sig
RABGGTA	1.60733	1.1588	2.3355	0.0208077	0.0443308	-3.76468	Not Sig
CTBP2	1.60672	1.4841	2.31442	0.0219664	0.0464074	-3.85178	Not Sig
ATPAF2	1.60672	0.512366	4.52471	1.20224e-05	9.35323e-05	2.75123	Not Sig
CSNK1D	1.60659	2.72328	1.54243	0.125022	0.198584	-4.88366	Not Sig
HECTD2	1.60651	0.668977	4.9053	2.34994e-06	2.69043e-05	4.32973	Not Sig
CTXN1	1.60649	0.36338	5.16173	7.4511e-07	1.16978e-05	5.38828	Not Sig
UBAP1	1.60638	2.1748	2.77383	0.00622583	0.0155486	-2.71507	Not Sig
SNAPC4	1.60632	0.289318	5.19642	6.36028e-07	1.04607e-05	5.54068	Not Sig
TAF11	1.60614	1.62119	2.82001	0.00543466	0.0138228	-2.60819	Not Sig
ARRDC2	1.60605	0.258379	4.30732	2.93246e-05	0.000188255	1.95161	Not Sig
LSR	1.60529	0.386524	4.29908	3.03138e-05	0.000192998	1.92651	Not Sig
LIMD1	1.60519	0.282672	4.72947	5.05101e-06	4.83312e-05	3.55148	Not Sig
SQRDL	1.60502	0.111236	7.31461	1.32692e-11	3.22123e-09	15.9882	Not Sig
ST7-OT3	1.60449	0.188463	4.81207	3.53396e-06	3.68843e-05	3.88658	Not Sig
ZNF425	1.60449	0.270091	5.47743	1.72173e-07	3.97514e-06	6.78622	Not Sig
TULP4	1.60423	1.40404	2.63601	0.00924791	0.0219065	-3.08709	Not Sig
DPYSL4	1.60412	0.679227	3.41671	0.000810882	0.0027117	-1.09667	Not Sig
MITD1	1.60397	1.36604	2.5842	0.0106899	0.024842	-3.2691	Not Sig
SLC25A16	1.60388	0.109051	5.35076	3.11964e-07	6.19627e-06	6.22069	Not Sig
SOX13	1.60378	0.822136	2.61873	0.00970802	0.0228684	-3.08718	Not Sig
DGKH	1.6035	0.308261	4.53995	1.12809e-05	8.90848e-05	2.78706	Not Sig
ZC3H13	1.60348	1.89877	2.18189	0.0306341	0.0616871	-4.04136	Not Sig
PER2	1.60335	1.20985	2.03179	0.0438943	0.0833324	-4.18264	Not Sig
ZC3H18	1.60302	1.50626	2.41023	0.0171217	0.0375232	-3.58213	Not Sig
C9orf91	1.60298	0.291836	5.49449	1.58822e-07	3.73788e-06	6.94452	Not Sig
ZNF229	1.60286	0.515833	4.186	4.75915e-05	0.000271487	1.45084	Not Sig
FAM21B	1.60284	0.30558	5.77794	4.06354e-08	1.35992e-06	8.20316	Not Sig
CHADL	1.60274	0.275823	4.63012	7.71821e-06	6.62159e-05	3.14831	Not Sig
FLJ30838	1.60195	0.212076	5.11625	9.16003e-07	1.3492e-05	5.18602	Not Sig
TTC39C	1.60184	0.848689	3.14592	0.00198782	0.00582569	-1.74425	Not Sig
KLF2	1.60173	0.398372	4.61416	8.25778e-06	6.9615e-05	3.12012	Not Sig
PDP2	1.6014	0.450028	4.86982	2.74642e-06	3.03054e-05	4.15044	Not Sig
EIF4ENIF1	1.6012	1.21627	2.80945	0.00560702	0.0142061	-2.78335	Not Sig
KIAA0196	1.60107	1.23065	3.78032	0.000223564	0.0009292	0.0546036	Not Sig
RETSAT	1.60103	0.8549	3.98569	0.00010361	0.000498249	0.771048	Not Sig
CCDC109B	1.60076	2.68584	1.39398	0.165333	0.249436	-4.98738	Not Sig
YY1AP1	1.60074	2.55941	1.38095	0.169297	0.254182	-4.97504	Not Sig
SNHG8	1.6007	2.30098	1.73714	0.0843631	0.14329	-4.5922	Not Sig
ZDHHC11	1.60052	0.171347	4.84705	3.03419e-06	3.28449e-05	4.0582	Not Sig
C11orf71	1.60046	1.08223	3.17821	0.00179138	0.00534681	-1.81176	Not Sig
ELOVL2	1.60042	2.34897	3.16637	0.00186123	0.00552761	-1.88272	Not Sig
CROCCP2	1.60042	0.638844	3.7391	0.00025996	0.0010518	-0.0652553	Not Sig
LIME1	1.60023	0.218409	4.66587	6.63077e-06	5.89307e-05	3.30392	Not Sig
BHLHB9	1.59951	0.481659	3.53499	0.000538868	0.00191905	-0.724291	Not Sig
IGSF9B	1.59919	0.373744	3.60905	0.000415053	0.00153873	-0.473291	Not Sig
PIGG	1.59895	1.57916	1.55734	0.121444	0.19384	-4.99887	Not Sig
CELF5	1.59876	0.26139	4.32339	2.7482e-05	0.000178347	1.93369	Not Sig
TOMM40L	1.59859	0.343631	4.78989	3.89128e-06	3.95739e-05	3.80111	Not Sig
ZNF398	1.59851	1.27935	1.76159	0.0801232	0.137454	-4.59554	Not Sig
TLK1	1.59807	3.17149	1.59817	0.112055	0.181372	-4.68017	Not Sig
MAN2B1	1.59789	0.656537	3.89489	0.000146095	0.000661083	0.468449	Not Sig
RMND5B	1.59774	0.98982	2.38486	0.0183026	0.0396839	-3.66828	Not Sig
TRNT1	1.59736	1.40945	1.85782	0.0651054	0.115866	-4.48668	Not Sig
FH	1.59696	2.1898	1.94761	0.0532808	0.098043	-4.40087	Not Sig
KANSL3	1.59691	0.914096	2.65569	0.00874763	0.0208877	-2.96914	Not Sig
KRIT1	1.59672	2.37072	1.80644	0.0728024	0.127334	-4.53173	Not Sig
ARMCX3	1.59655	2.02615	1.95061	0.0529194	0.0974588	-4.52041	Not Sig
MXRA8	1.5965	0.998211	2.83123	0.00525682	0.0134252	-2.66776	Not Sig
C22orf25	1.59628	0.276354	4.75848	4.45758e-06	4.37384e-05	3.67111	Not Sig
MST1P2	1.59628	0.214339	4.40209	1.99546e-05	0.000139512	2.2442	Not Sig
TRAF3IP1	1.59617	0.80413	2.39585	0.0177823	0.0387481	-3.69003	Not Sig
ZNF260	1.59616	2.09792	2.21391	0.028305	0.0576792	-3.95906	Not Sig
ZNF142	1.59599	1.07471	2.19642	0.0295573	0.0598496	-4.06296	Not Sig
PLXNA4	1.5957	0.839469	2.67572	0.00826382	0.0198626	-3.05498	Not Sig
HIST1H4E	1.59567	0.484624	5.11247	9.31818e-07	1.36483e-05	5.21488	Not Sig
GPR172A	1.59565	1.96887	2.18996	0.0300322	0.0606521	-4.1762	Not Sig
NTN1	1.59517	0.737418	3.44063	0.000747179	0.00252768	-1.0722	Not Sig
C14orf142	1.59514	1.53834	3.90097	0.000142798	0.000649305	0.470055	Not Sig
METTL19	1.59498	0.487731	4.08284	7.12858e-05	0.000369508	1.06437	Not Sig
KPNA4	1.59495	2.75821	1.5688	0.118748	0.190302	-4.7372	Not Sig
PPP3CC	1.59488	1.29137	2.13535	0.034315	0.0678792	-4.19987	Not Sig
ATAD3A	1.59466	1.31269	3.31252	0.00115239	0.00366135	-1.35543	Not Sig
MOSPD2	1.59453	1.1856	2.7365	0.00694029	0.0170887	-2.92508	Not Sig
CHML	1.59452	0.389418	3.69507	0.000304992	0.00119848	-0.156314	Not Sig
BET1	1.59444	1.74036	2.90644	0.00419549	0.0110506	-2.47841	Not Sig
C17orf80	1.59442	0.799355	3.81984	0.000193254	0.000828169	0.164299	Not Sig
FAM91A1	1.59439	1.73235	3.05356	0.00266524	0.00745438	-2.05412	Not Sig
MTCH2	1.59413	3.97368	1.6286	0.105442	0.172264	-4.75727	Not Sig
MFSD8	1.59392	0.651752	4.41817	1.86819e-05	0.000132307	2.36776	Not Sig
ETS2	1.59343	0.219736	4.78293	4.01051e-06	4.03792e-05	3.80947	Not Sig
SDCCAG3	1.59331	1.40943	2.83539	0.00519224	0.013281	-2.69461	Not Sig
PAN2	1.59322	1.10395	2.65041	0.00887945	0.0211522	-3.27504	Not Sig
B3GNT9	1.59281	1.16273	3.87752	0.000155923	0.000695236	0.387565	Not Sig
ADCK1	1.59281	0.402252	4.35151	2.45235e-05	0.000163187	2.04144	Not Sig
TAF4B	1.59263	0.165924	6.35824	2.20627e-09	1.55495e-07	11.0685	Not Sig
EMP2	1.59258	0.684939	3.40303	0.000849555	0.00282231	-1.11407	Not Sig
TMEM208	1.59237	4.10247	1.40186	0.16297	0.246495	-4.91636	Not Sig
UEVLD	1.59213	0.908207	2.80067	0.00575411	0.0145254	-2.78026	Not Sig
JAZF1	1.59151	0.931966	2.92299	0.00399001	0.0105774	-2.52267	Not Sig
STT3B	1.59151	2.17875	2.5149	0.0129332	0.0294138	-3.34273	Not Sig
SLC12A4	1.59126	1.64296	2.61706	0.00975366	0.0229676	-3.161	Not Sig
KIAA1324	1.59126	0.283617	2.84601	0.00503063	0.0129282	-2.60082	Not Sig
SEC14L1	1.59119	1.6244	3.07045	0.00252734	0.00712951	-2.05428	Not Sig
LOC646278	1.59114	0.308041	4.80026	3.72013e-06	3.84176e-05	3.87989	Not Sig
PPP1CA	1.59111	4.47863	1.53122	0.127768	0.20221	-4.8053	Not Sig
SEC24A	1.59107	1.09601	2.92428	0.00397438	0.0105402	-2.32444	Not Sig
KLHL29	1.59095	0.168862	4.47758	1.46237e-05	0.000108798	2.59759	Not Sig
CNKSR3	1.59088	0.29235	3.70339	0.000295948	0.00116996	-0.280974	Not Sig
TBCD	1.59087	1.36812	3.69178	0.000308636	0.0012099	-0.283923	Not Sig
TRIL	1.59064	0.864666	3.14573	0.00198903	0.00582793	-1.88899	Not Sig
BMPR1A	1.59009	0.868373	3.13705	0.00204517	0.00597374	-1.89786	Not Sig
FBL	1.58991	1.87871	2.03032	0.0440461	0.0835723	-4.21287	Not Sig
TGFBRAP1	1.58984	0.547087	3.35853	0.000987693	0.00321841	-1.32835	Not Sig
SNRNP48	1.58965	0.426666	4.12764	5.98651e-05	0.000322421	1.24393	Not Sig
SHOC2	1.58937	0.955453	2.31126	0.022145	0.046717	-3.77716	Not Sig
ATG12	1.58911	3.29319	1.47706	0.141703	0.220459	-4.8624	Not Sig
CLCN6	1.58883	1.36023	1.55302	0.122472	0.195244	-5.04598	Not Sig
POP7	1.58854	4.04501	1.45061	0.148923	0.229376	-4.86707	Not Sig
MUT	1.58846	1.77659	2.29086	0.0233288	0.0488838	-3.79407	Not Sig
THAP7	1.58817	1.25556	2.25329	0.0256532	0.0529922	-3.80268	Not Sig
ABCC10	1.58772	0.494248	3.40618	0.000840505	0.00279436	-1.23808	Not Sig
ENO1	1.58766	8.39444	1.29174	0.198385	0.290087	-5.00877	Not Sig
FN3K	1.5875	0.14511	5.49069	1.61702e-07	3.78527e-06	6.86244	Not Sig
KIAA0907	1.58734	1.84955	2.09327	0.0379652	0.0740013	-4.14107	Not Sig
PRPS1	1.5873	1.06759	4.23746	3.88004e-05	0.000232465	1.68068	Not Sig
GET4	1.58719	3.31927	1.41082	0.160315	0.243152	-4.95713	Not Sig
LOC439950	1.58702	0.195941	5.24791	5.02238e-07	8.86116e-06	5.78073	Not Sig
RPS24	1.58679	5.24463	1.60434	0.110688	0.179425	-4.59691	Not Sig
ZNRF1	1.58673	1.12949	3.80084	0.000207306	0.000875354	0.145829	Not Sig
SNORA33	1.58662	0.275464	4.73134	5.01047e-06	4.80484e-05	3.55247	Not Sig
USF1	1.58649	1.10177	2.39072	0.0180236	0.0391826	-3.88137	Not Sig
KREMEN1	1.58629	0.483711	4.70439	5.62486e-06	5.24074e-05	3.48315	Not Sig
ATAD1	1.58624	1.71403	2.43906	0.0158625	0.035143	-3.55056	Not Sig
RCHY1	1.58613	1.28119	3.87812	0.000155575	0.000694156	0.330964	Not Sig
CHEK2	1.58597	0.443955	3.93567	0.00012529	0.000583457	0.550694	Not Sig
CPSF3	1.58569	1.64449	2.97308	0.00342309	0.0092656	-2.36299	Not Sig
ZNF8	1.58565	0.261187	3.1336	0.00206787	0.00603064	-1.92627	Not Sig
STX8	1.58549	2.25418	3.45486	0.000711543	0.00242465	-0.946404	Not Sig
BRK1	1.58532	6.09979	1.33376	0.184252	0.272768	-4.95024	Not Sig
NEK7	1.58517	0.978114	2.65521	0.00875954	0.0209084	-3.04538	Not Sig
CCDC18	1.58509	1.11345	3.07155	0.00251855	0.00710778	-2.04286	Not Sig
PQBP1	1.58493	2.14119	2.23605	0.0267862	0.0549344	-3.90121	Not Sig
ASUN	1.58448	0.752941	4.19217	4.6444e-05	0.000266798	1.45539	Not Sig
MED4	1.58418	1.89818	2.08125	0.039067	0.0756917	-4.15291	Not Sig
TUBGCP2	1.58372	1.56245	2.46998	0.0146035	0.032702	-3.44999	Not Sig
SLTM	1.58304	4.10032	1.42086	0.157381	0.240034	-4.86658	Not Sig
F8A1	1.58304	0.448887	5.21359	5.87959e-07	9.86882e-06	5.61496	Not Sig
SERINC2	1.58259	0.0951295	5.17233	7.09967e-07	1.12949e-05	5.42838	Not Sig
CENPJ	1.58242	0.822301	4.23012	3.99514e-05	0.000237732	1.59571	Not Sig
QRICH1	1.5824	2.20035	2.16447	0.0319696	0.0639465	-4.00018	Not Sig
UST	1.58221	0.846613	2.90377	0.00422953	0.0111157	-2.40983	Not Sig
PBX2	1.58215	0.220679	3.75021	0.000249627	0.00101593	-0.118525	Not Sig
C5	1.58212	0.534905	4.51186	1.26835e-05	9.76322e-05	2.6788	Not Sig
FGF2	1.58208	0.718725	3.84607	0.000175328	0.000764088	0.312209	Not Sig
FAM49A	1.58188	0.711004	3.15941	0.00190343	0.00563535	-1.7993	Not Sig
FAM108B1	1.58168	0.879266	3.81921	0.0001937	0.000829535	0.177169	Not Sig
HDAC7	1.58166	1.09387	2.90131	0.00426105	0.0111828	-2.44236	Not Sig
ZNF317	1.58115	1.44499	2.91097	0.00413825	0.0109302	-2.5051	Not Sig
CCRN4L	1.58111	0.239555	4.91419	2.25969e-06	2.60073e-05	4.35164	Not Sig
TMEM57	1.581	0.990408	3.32355	0.00111072	0.00355067	-1.35219	Not Sig
GLYCTK	1.58018	0.276825	5.07796	1.0889e-06	1.51533e-05	5.01267	Not Sig
CCNA2	1.58018	0.835417	4.41488	1.89359e-05	0.000134034	2.28631	Not Sig
ZFYVE26	1.57984	1.03829	2.28198	0.0238609	0.0498235	-3.84296	Not Sig
CFLAR-AS1	1.57941	0.078446	7.21361	2.31423e-11	4.97332e-09	15.4481	Not Sig
CASP8	1.57912	0.191791	6.30722	2.86809e-09	1.81632e-07	10.7701	Not Sig
SNORA21	1.57799	0.231582	5.02754	1.36565e-06	1.81014e-05	4.83996	Not Sig
PLCB4	1.57719	0.218237	4.67464	6.38757e-06	5.74312e-05	3.32568	Not Sig
MLST8	1.57709	2.53759	1.93569	0.054738	0.100218	-4.39452	Not Sig
PGP	1.57695	2.13074	2.38661	0.0182189	0.0395286	-3.65126	Not Sig
FHOD1	1.57682	0.245131	4.00974	9.45052e-05	0.000462265	0.834311	Not Sig
TEX264	1.57666	3.11994	1.51717	0.131274	0.206835	-4.89058	Not Sig
PPAP2A	1.57663	2.14009	1.41814	0.15817	0.240969	-4.94812	Not Sig
PHF13	1.57657	0.52335	4.05739	7.86691e-05	0.0003991	1.01825	Not Sig
ZNF767	1.57653	0.853783	3.02572	0.00290787	0.00804034	-2.09305	Not Sig
PAPPA	1.57625	0.819987	3.38136	0.000914387	0.00301022	-1.21979	Not Sig
OGDHL	1.57623	0.191572	4.47674	1.46748e-05	0.000109116	2.59692	Not Sig
NARFL	1.57602	1.28848	3.59499	0.000436276	0.0016029	-0.629048	Not Sig
PGAM5	1.576	1.56021	2.48662	0.0139637	0.0314125	-3.39894	Not Sig
MUC12	1.57595	0.757763	2.22535	0.0275112	0.0562189	-3.96581	Not Sig
CORO1B	1.57585	1.94971	2.03486	0.0435808	0.0828813	-4.25595	Not Sig
SLC44A3	1.57583	0.729211	2.53364	0.0122885	0.0281626	-3.38439	Not Sig
LENG1	1.57534	1.09815	3.10404	0.00227239	0.00652691	-2.01925	Not Sig
SLC35A1	1.57482	1.55003	1.81098	0.072094	0.126348	-4.58052	Not Sig
TRIM44	1.57479	2.34723	1.99397	0.0479215	0.089675	-4.28581	Not Sig
AGAP5	1.57458	0.0411655	6.11269	7.71548e-09	3.83115e-07	9.78805	Not Sig
ZNF133	1.57443	0.878574	3.87308	0.000158533	0.000703475	0.367866	Not Sig
TMEM181	1.57412	1.16778	2.85531	0.00489289	0.0126262	-2.61812	Not Sig
TIFA	1.57397	0.623502	3.60359	0.000423188	0.00156402	-0.548498	Not Sig
SCRIB	1.5739	1.07576	2.30731	0.0223701	0.0471311	-3.76352	Not Sig
NECAB3	1.57381	0.50942	4.02966	8.75463e-05	0.000433237	0.898056	Not Sig
CD34	1.57378	1.44672	2.80245	0.00572392	0.0144576	-2.89285	Not Sig
ZBTB10	1.57363	0.618888	3.26664	0.00134186	0.00417131	-1.51255	Not Sig
CDK17	1.57357	1.61021	2.63397	0.00930111	0.0220167	-3.25196	Not Sig
PLCH1	1.57347	0.207699	4.71758	5.31546e-06	5.03108e-05	3.49555	Not Sig
CASZ1	1.57347	0.112801	4.92089	2.19386e-06	2.54508e-05	4.34132	Not Sig
ARHGAP20	1.57347	0.295528	4.03448	8.59385e-05	0.000427702	0.854995	Not Sig
NEK10	1.57347	0.174589	5.49681	1.57084e-07	3.717e-06	6.87348	Not Sig
CYP46A1	1.57347	0.253081	3.84595	0.000175408	0.000764184	0.184239	Not Sig
ADCY9	1.57343	0.365095	5.39345	2.55576e-07	5.34345e-06	6.47537	Not Sig
PCSK5	1.57305	1.58181	1.97923	0.049574	0.092245	-4.40841	Not Sig
KPTN	1.57304	0.516137	3.01893	0.00297006	0.00818296	-2.19115	Not Sig
BRD9	1.57286	1.4357	2.2003	0.0292755	0.0593708	-3.97503	Not Sig
ABCC4	1.57272	0.391805	4.68756	6.04476e-06	5.50666e-05	3.3778	Not Sig
LEPROT	1.57259	3.28452	1.41349	0.15953	0.24241	-4.95771	Not Sig
INF2	1.57157	0.900178	2.99416	0.00320743	0.00876328	-2.31443	Not Sig
CDR2	1.57149	0.474922	3.77191	0.00023057	0.000952584	-0.0218077	Not Sig
C14orf80	1.57137	0.595612	4.89532	2.45547e-06	2.77797e-05	4.28977	Not Sig
GOT1	1.57069	1.39384	2.79715	0.00581404	0.0146457	-2.89894	Not Sig
LHFPL2	1.57025	0.571695	4.05245	8.01857e-05	0.000405382	0.995361	Not Sig
CAPN5	1.56982	1.38223	3.55367	0.000504723	0.00181471	-0.717323	Not Sig
MKI67	1.56929	1.64293	4.26506	3.47507e-05	0.000212376	1.72904	Not Sig
ATG9A	1.5687	1.4587	2.05716	0.0413583	0.0794099	-4.2724	Not Sig
AP3S2	1.56858	0.550456	4.62795	7.78972e-06	6.65684e-05	3.1956	Not Sig
TTC17	1.56852	2.2565	1.86628	0.0639045	0.114194	-4.45745	Not Sig
CTSS	1.5685	0.140709	5.84061	2.98966e-08	1.07669e-06	8.48976	Not Sig
FLJ33630	1.56816	1.39441	2.50727	0.0132043	0.0299732	-3.3714	Not Sig
EXOC3	1.5681	1.37284	3.04125	0.00277013	0.00770245	-2.1094	Not Sig
EXOSC6	1.56792	1.02122	3.7778	0.000225642	0.000936945	0.0744565	Not Sig
PACS2	1.56751	1.54352	1.64676	0.101647	0.167273	-4.70377	Not Sig
USP20	1.56729	1.19521	2.58348	0.0107113	0.0248786	-3.20768	Not Sig
C20orf7	1.56715	0.893502	2.68787	0.00798242	0.0192603	-3.11217	Not Sig
GAS8	1.5669	1.21853	2.36289	0.0193827	0.041688	-3.77938	Not Sig
PNMA2	1.56657	2.23277	1.75685	0.0809314	0.138585	-4.63591	Not Sig
GLB1L2	1.56646	0.409574	4.65091	7.06662e-06	6.17164e-05	3.22364	Not Sig
FLJ10661	1.56646	0.288046	5.11461	9.22838e-07	1.3547e-05	5.17086	Not Sig
NPHP1	1.56643	0.674596	2.77427	0.00621764	0.0155325	-2.75063	Not Sig
CTBS	1.56639	1.37787	3.01929	0.00296677	0.00817733	-2.14164	Not Sig
C8orf48	1.56623	0.274793	4.4511	1.63151e-05	0.000119416	2.51169	Not Sig
TMEM185A	1.56592	0.851375	2.62977	0.00941175	0.0222479	-3.08532	Not Sig
HAUS5	1.56586	1.29368	4.29315	3.10466e-05	0.000196592	1.8518	Not Sig
SNORD27	1.56584	0.199645	4.56192	1.02895e-05	8.27008e-05	2.87324	Not Sig
ACAD9	1.56528	2.19597	2.18236	0.0305991	0.061645	-3.9996	Not Sig
ABCC1	1.56477	0.844602	2.56074	0.0114069	0.0263032	-3.29552	Not Sig
HOXC10	1.56444	0.688317	4.62565	7.86568e-06	6.70676e-05	3.19981	Not Sig
CHCHD1	1.56437	1.00967	2.87001	0.0046823	0.0121473	-2.64077	Not Sig
ZZZ3	1.56425	1.5037	2.01117	0.0460526	0.0867141	-4.36823	Not Sig
SSH3	1.56418	0.252295	4.71952	5.27142e-06	5.0111e-05	3.50748	Not Sig
GEMIN2	1.56372	1.08669	2.71696	0.00734327	0.0179461	-2.92787	Not Sig
SPATA2	1.56367	0.623489	2.44301	0.0156964	0.0348443	-3.52183	Not Sig
GXYLT1	1.56351	0.5512	2.42246	0.016577	0.036504	-3.73181	Not Sig
DDB2	1.56298	1.07202	3.31769	0.00113267	0.00361182	-1.48813	Not Sig
HS2ST1	1.56291	1.83842	2.29274	0.0232172	0.048681	-3.80585	Not Sig
EIF2C2	1.56249	1.77512	2.101	0.0372704	0.072922	-4.11547	Not Sig
TSPO	1.56246	1.50382	1.95595	0.0522819	0.0965708	-4.43539	Not Sig
CSE1L	1.56221	2.98826	1.72934	0.0857536	0.145276	-4.70869	Not Sig
STK40	1.56213	2.59415	1.3763	0.170728	0.256132	-5.03952	Not Sig
ABHD14B	1.56185	0.679844	3.66033	0.000345634	0.00132638	-0.365821	Not Sig
LOC285847	1.5617	0.130195	4.611	8.36876e-06	7.01445e-05	3.06654	Not Sig
ZNF503-AS2	1.56168	0.19868	5.86931	2.59592e-08	9.64019e-07	8.62838	Not Sig
LIN7C	1.56157	2.255	1.88545	0.0612528	0.110131	-4.36205	Not Sig
PREX2	1.56145	0.701432	4.35344	2.43319e-05	0.000162324	2.0725	Not Sig
ORAI2	1.56127	2.69064	1.63978	0.103093	0.169207	-4.85546	Not Sig
ZNF777	1.56111	0.503912	3.69069	0.000309858	0.00121396	-0.0620295	Not Sig
LRP12	1.56089	0.820519	3.14804	0.00197435	0.00580047	-1.86165	Not Sig
PPIH	1.56087	2.00363	1.58623	0.11474	0.184896	-4.85993	Not Sig
ZC3H4	1.56056	0.764659	4.23654	3.89426e-05	0.000233192	1.66149	Not Sig
ZNF607	1.56041	0.51392	4.00519	9.6166e-05	0.000468988	0.835188	Not Sig
SAMD1	1.56029	0.724617	3.78721	0.000217971	0.000910052	0.159486	Not Sig
ZNF678	1.56021	0.908214	3.06831	0.0025444	0.00716532	-2.12495	Not Sig
BATF3	1.55991	0.252608	4.99809	1.55767e-06	1.98177e-05	4.71576	Not Sig
KLF3	1.55966	2.85374	1.66752	0.097444	0.161859	-4.70314	Not Sig
LOC100506668	1.55913	0.573772	3.95172	0.000117901	0.00055456	0.556702	Not Sig
PDSS1	1.55913	0.553167	3.63593	0.000377175	0.00142695	-0.53239	Not Sig
MPP2	1.55902	0.595885	4.33441	2.62845e-05	0.000172454	2.04577	Not Sig
RHPN2	1.55882	0.850394	2.72383	0.00719904	0.0176298	-2.98739	Not Sig
KATNB1	1.55867	1.11137	4.19272	4.63428e-05	0.000266451	1.50678	Not Sig
MSRB3	1.55854	0.52322	3.64912	0.000359804	0.00137192	-0.297038	Not Sig
TTC7B	1.55816	0.735081	4.18106	4.8528e-05	0.00027551	1.47696	Not Sig
CCDC72	1.55782	6.25627	1.93347	0.0550139	0.100667	-4.0823	Not Sig
HELB	1.55773	0.543262	4.61634	8.1818e-06	6.91969e-05	3.14418	Not Sig
HAS2-AS1	1.55735	0.414808	4.98095	1.68122e-06	2.1032e-05	4.63657	Not Sig
VMA21	1.55734	3.61123	1.3869	0.167477	0.252033	-4.94664	Not Sig
CMTM3	1.55711	2.48347	1.70942	0.0893874	0.150517	-4.67924	Not Sig
LOC100499227	1.55707	0.0918041	4.49974	1.33394e-05	0.000101085	2.67368	Not Sig
PAK6	1.55673	0.402179	4.44344	1.68382e-05	0.000122493	2.42402	Not Sig
SLC7A6OS	1.55672	0.729232	3.25244	0.00140612	0.00433408	-1.45219	Not Sig
MAPKAPK3	1.55622	0.51853	3.88135	0.000153705	0.000687055	0.491062	Not Sig
2022-09-01	1.55615	0.205382	5.05816	1.19041e-06	1.62814e-05	4.96309	Not Sig
SCAMP4	1.55612	1.69567	2.5673	0.0112022	0.0258675	-3.1882	Not Sig
NCS1	1.55555	1.13784	2.33012	0.0210982	0.0448868	-3.67305	Not Sig
RHBDF2	1.55542	0.124173	4.86623	2.78999e-06	3.06449e-05	4.14674	Not Sig
NBEAL2	1.55535	0.449576	3.05912	0.0026191	0.00734256	-2.26709	Not Sig
SEMA3A	1.55526	1.04315	3.91917	0.000133345	0.0006142	0.520728	Not Sig
SORCS2	1.55467	0.224082	5.12949	8.62655e-07	1.29388e-05	5.26348	Not Sig
RPS4X	1.55466	5.53703	1.34972	0.179087	0.266355	-4.93645	Not Sig
RPRD1A	1.55435	2.17759	1.88529	0.0612755	0.110141	-4.4743	Not Sig
SUSD4	1.55433	0.623856	4.27125	3.3899e-05	0.000208317	1.81294	Not Sig
BRD7	1.55427	2.6027	2.40498	0.0173605	0.0379677	-3.52224	Not Sig
KIAA1715	1.55337	2.13539	1.94498	0.0535997	0.0985606	-4.37143	Not Sig
AAK1	1.55296	1.93115	1.7913	0.0752092	0.13062	-4.49491	Not Sig
PIP4K2A	1.55281	0.93542	4.46636	1.53186e-05	0.000113261	2.56525	Not Sig
GEMIN5	1.55249	0.780817	2.17053	0.0314997	0.063168	-4.00736	Not Sig
CAMK2B	1.55232	0.641052	3.1433	0.00200464	0.00587106	-1.84209	Not Sig
CCDC24	1.55187	0.42003	4.50888	1.28422e-05	9.84496e-05	2.68545	Not Sig
PIGA	1.55177	0.592916	4.3845	2.14421e-05	0.000147088	2.23531	Not Sig
TDO2	1.55161	0.0789265	6.07941	9.12295e-09	4.2982e-07	9.62403	Not Sig
WWC2	1.55153	0.709255	3.17616	0.00180332	0.00537387	-1.78945	Not Sig
PRDM15	1.55143	0.247984	5.37097	2.83906e-07	5.75228e-06	6.30289	Not Sig
PPP1R37	1.55143	0.201606	4.2855	3.20159e-05	0.000199915	1.78699	Not Sig
NAPRT1	1.55143	0.455623	3.88353	0.000152455	0.00068326	0.314845	Not Sig
AP4M1	1.55107	1.91287	2.11085	0.0364014	0.0714565	-4.25398	Not Sig
SWAP70	1.55086	2.26753	2.03759	0.0433038	0.0825341	-4.22846	Not Sig
LOC100506930	1.55084	1.63188	2.71474	0.00739034	0.0180443	-2.92283	Not Sig
KLHL17	1.54999	0.260755	5.03737	1.30683e-06	1.75345e-05	4.87015	Not Sig
DCC	1.54987	0.404215	5.0696	1.13068e-06	1.55859e-05	5.01199	Not Sig
MEX3A	1.5497	0.686506	3.65846	0.00034795	0.00133293	-0.37655	Not Sig
FARP2	1.54941	0.57782	4.6208	8.02892e-06	6.80796e-05	3.14348	Not Sig
ZNF670	1.54889	0.499934	3.24289	0.00145097	0.00445555	-1.59348	Not Sig
PPP1R10	1.5487	3.29012	1.29975	0.195628	0.286695	-5.06094	Not Sig
RPL21P44	1.54822	0.284153	5.01395	1.4512e-06	1.88168e-05	4.73937	Not Sig
EFS	1.54812	1.23632	2.8765	0.0045919	0.0119435	-2.50656	Not Sig
HMBS	1.54805	1.45815	3.52169	0.000564492	0.0019919	-0.77735	Not Sig
PLEKHG2	1.54789	2.2079	1.5665	0.119286	0.191117	-4.85727	Not Sig
EPB41L4A-AS1	1.54782	1.13414	2.18864	0.0301298	0.0608305	-3.99998	Not Sig
STK38	1.54762	1.04933	4.20909	4.34337e-05	0.000253844	1.54396	Not Sig
C12orf43	1.54757	1.09557	3.08791	0.00239168	0.00680246	-1.98164	Not Sig
SLC25A32	1.54742	1.34833	1.85145	0.0660207	0.117335	-4.62249	Not Sig
MTMR1	1.54724	1.1921	2.96927	0.00346347	0.00935943	-2.42498	Not Sig
RANGAP1	1.54649	1.1812	2.88687	0.00445091	0.0116136	-2.55462	Not Sig
TWF2	1.5464	2.10023	1.45984	0.146373	0.226247	-4.95369	Not Sig
ING5	1.54625	1.27531	2.41247	0.0170207	0.0373493	-3.63039	Not Sig
VHL	1.54592	1.11959	3.23758	0.00147644	0.00452107	-1.58486	Not Sig
TMEM175	1.54579	1.81244	2.0346	0.0436072	0.0829075	-4.2213	Not Sig
FGD1	1.54464	0.876137	3.66296	0.000342376	0.00131552	-0.234415	Not Sig
ZNF512	1.54459	1.30101	3.64122	0.000370113	0.00140388	-0.472738	Not Sig
SPIRE1	1.54447	1.45462	2.49212	0.0137578	0.0310467	-3.38977	Not Sig
TMEM206	1.54421	1.17347	2.78811	0.0059706	0.0150026	-2.80775	Not Sig
LRRC8A	1.54405	3.51264	1.64092	0.102856	0.168923	-4.74766	Not Sig
SFT2D2	1.54358	1.86055	2.388	0.0181529	0.0394311	-3.7889	Not Sig
LAS1L	1.54338	0.970492	2.12303	0.0353503	0.0697377	-4.21622	Not Sig
CPNE8	1.54334	0.276437	4.12901	5.95447e-05	0.000321246	1.19975	Not Sig
E2F1	1.54334	0.786748	3.60971	0.000414091	0.00153646	-0.620151	Not Sig
ZNF132	1.54334	0.21445	4.87857	2.64301e-06	2.94073e-05	4.16191	Not Sig
GYG2	1.54334	0.27597	3.73067	0.000268056	0.00108121	-0.214261	Not Sig
EFNB1	1.54334	0.786764	3.53083	0.000546758	0.00194187	-0.878745	Not Sig
DYRK4	1.54311	1.87408	1.45555	0.147553	0.227776	-4.9654	Not Sig
ESF1	1.54262	2.44667	1.67041	0.0968698	0.16111	-4.67866	Not Sig
C12orf75	1.54259	0.398764	4.6776	6.30723e-06	5.68648e-05	3.33418	Not Sig
FAM127A	1.54184	6.28852	1.68284	0.0944335	0.157618	-4.48122	Not Sig
CRIP1	1.54173	0.243165	5.80229	3.60765e-08	1.25445e-06	8.30253	Not Sig
PTPRG	1.54169	0.925828	4.12789	5.98061e-05	0.000322235	1.27364	Not Sig
FAM181A	1.54164	1.46917	2.69412	0.00784084	0.0189851	-3.12507	Not Sig
CGGBP1	1.54108	3.1011	2.16201	0.0321622	0.0642705	-4.00905	Not Sig
GLUD1	1.54084	3.23151	1.26732	0.206954	0.300471	-5.09658	Not Sig
TUBB4B	1.54039	6.19008	1.2378	0.217675	0.313161	-5.06223	Not Sig
TMEM126A	1.54037	2.30265	1.66624	0.0976999	0.162202	-4.74742	Not Sig
DCAF7	1.54011	2.05188	2.20588	0.028874	0.0586837	-3.99062	Not Sig
LYSMD2	1.53997	1.21064	2.16124	0.0322228	0.064335	-4.1281	Not Sig
FHOD3	1.53953	0.430124	4.03693	8.51308e-05	0.000425135	0.892481	Not Sig
NQO2	1.53941	1.76421	1.41621	0.158735	0.241515	-5.01099	Not Sig
FUNDC1	1.53926	1.30101	2.41359	0.0169707	0.0372458	-3.62073	Not Sig
LOC728730	1.53876	0.716825	2.65244	0.00882854	0.0210463	-2.93473	Not Sig
CACNA1C	1.53861	0.351357	4.43632	1.73393e-05	0.000125248	2.44632	Not Sig
LOC401588	1.5386	0.47725	3.01443	0.00301194	0.00828616	-2.31192	Not Sig
APBA2	1.53813	2.19665	1.88611	0.0611637	0.110001	-4.55732	Not Sig
DNM1	1.53778	0.382784	3.88977	0.00014893	0.000671133	0.35863	Not Sig
HMOX1	1.53778	0.415442	4.39924	2.01885e-05	0.000140772	2.3032	Not Sig
POSTN	1.53756	1.03856	3.5306	0.000547196	0.0019429	-0.79407	Not Sig
PPIE	1.53732	2.52725	2.03297	0.0437736	0.0831394	-4.23723	Not Sig
PRKCD	1.53725	0.241754	4.17949	4.883e-05	0.000276268	1.431	Not Sig
SLC25A46	1.53704	1.03313	3.97418	0.000108254	0.000515662	0.656831	Not Sig
GTPBP2	1.53695	0.50832	4.34394	2.52888e-05	0.000167092	2.02627	Not Sig
CEP85	1.53676	1.02947	3.86997	0.000160389	0.000710252	0.289132	Not Sig
EFR3A	1.5367	0.950785	2.00964	0.0462167	0.0869153	-4.36668	Not Sig
LRCH1	1.53644	0.267508	5.02384	1.38839e-06	1.82919e-05	4.78782	Not Sig
CACNB2	1.53635	0.716754	2.72672	0.00713943	0.0174969	-2.79354	Not Sig
IREB2	1.53586	1.28054	2.55413	0.0116163	0.0267624	-3.28934	Not Sig
SS18	1.53578	3.05104	1.39264	0.165737	0.249845	-5.02	Not Sig
PJA1	1.53573	1.79115	3.17785	0.00179347	0.00535172	-1.7972	Not Sig
ARID5A	1.53568	1.65809	2.39108	0.0180068	0.039153	-3.66325	Not Sig
LOC100507246	1.53563	2.55375	1.53708	0.126326	0.200316	-4.8832	Not Sig
RPGR	1.53538	0.418694	4.13339	5.85335e-05	0.000317861	1.24404	Not Sig
MYEF2	1.53511	3.18748	1.99476	0.0478338	0.0895479	-4.24325	Not Sig
APLP1	1.5349	2.67223	1.52066	0.130398	0.205727	-4.88794	Not Sig
MAML2	1.53484	2.10412	2.72843	0.00710414	0.0174169	-3.02943	Not Sig
C2orf69	1.53483	1.15411	3.68481	0.000316491	0.00123457	-0.230174	Not Sig
NEK8	1.53482	0.381137	4.66496	6.65654e-06	5.91196e-05	3.27933	Not Sig
LOC283683	1.53482	0.106601	5.90641	2.1616e-08	8.26455e-07	8.78622	Not Sig
COG2	1.53464	1.7308	1.91242	0.0576799	0.104669	-4.46219	Not Sig
ULK3	1.5345	1.76712	2.32403	0.0214314	0.0454382	-3.82071	Not Sig
TMED7	1.53447	2.00955	2.09729	0.0376023	0.0734837	-4.10234	Not Sig
STMN2	1.53407	0.655186	4.13122	5.90336e-05	0.000319913	1.26494	Not Sig
DYRK2	1.53385	1.42052	1.95324	0.0526042	0.0969885	-4.57755	Not Sig
NEDD4	1.53372	0.667512	4.18484	4.78107e-05	0.000272382	1.51899	Not Sig
ZNF2	1.53334	0.803826	3.745	0.000254425	0.00103218	-0.0838872	Not Sig
DCUN1D2	1.53302	0.660667	3.61209	0.000410601	0.00152654	-0.540652	Not Sig
C20orf4	1.53298	1.70175	1.56331	0.120034	0.192197	-5.07937	Not Sig
GNPNAT1	1.5328	0.98307	3.65652	0.000350382	0.00134029	-0.336473	Not Sig
ANKRD26	1.53237	0.642634	3.41949	0.000803213	0.00269086	-1.03415	Not Sig
SCARNA17	1.53132	0.176118	6.00101	1.35108e-08	5.82607e-07	9.2923	Not Sig
RASSF7	1.53079	0.20365	4.98371	1.66068e-06	2.08517e-05	4.65371	Not Sig
NAA20	1.53066	3.26863	1.61223	0.108959	0.177203	-4.77873	Not Sig
SLBP	1.53041	2.44573	1.48703	0.139052	0.217082	-5.02409	Not Sig
LOC400043	1.5298	1.18668	3.35311	0.00100588	0.00326954	-1.27084	Not Sig
METTL14	1.52974	0.951299	3.33856	0.00105626	0.00340209	-1.33938	Not Sig
KPNA1	1.52971	2.81673	1.85505	0.0655016	0.116492	-4.5013	Not Sig
MRPL37	1.52944	3.78288	1.20022	0.231899	0.329631	-5.13163	Not Sig
CCNJ	1.52937	0.435686	3.58461	0.000452605	0.00165291	-0.636689	Not Sig
FTO	1.52919	2.41922	1.2756	0.204019	0.296869	-5.10262	Not Sig
COL25A1	1.52901	0.159539	5.22887	5.48161e-07	9.41788e-06	5.67917	Not Sig
CDK6	1.52894	2.20986	2.43108	0.0162025	0.0357934	-3.59592	Not Sig
CORO2B	1.52893	2.2586	1.25888	0.20998	0.303957	-5.12063	Not Sig
HLA-F-AS1	1.52875	0.22552	5.15261	7.76666e-07	1.19921e-05	5.34864	Not Sig
ZBTB22	1.52852	0.332743	5.88281	2.42882e-08	9.09699e-07	8.7301	Not Sig
DHX32	1.52795	0.906003	3.60555	0.000420244	0.00155489	-0.578404	Not Sig
MAN2A1	1.52794	1.43326	2.18594	0.0303306	0.0611698	-3.93019	Not Sig
INO80C	1.52782	1.34204	1.79043	0.0753505	0.13083	-4.63335	Not Sig
RPLP0	1.52761	7.9593	2.13882	0.0340277	0.0674141	-3.71727	Not Sig
SPDYE6	1.52755	0.386569	5.51583	1.43543e-07	3.47178e-06	7.01125	Not Sig
RAB11FIP5	1.52744	0.467412	3.62444	0.000392946	0.00147682	-0.241102	Not Sig
GBAP1	1.52697	0.853362	3.01532	0.00300363	0.00826502	-2.37145	Not Sig
ZNF835	1.52693	0.243203	5.94911	1.74941e-08	6.99176e-07	9.04512	Not Sig
GSDMB	1.52667	0.263964	4.96098	1.83724e-06	2.2425e-05	4.55192	Not Sig
THAP11	1.52647	2.01628	2.38926	0.0180928	0.0393266	-3.70482	Not Sig
TRAF2	1.52606	0.579946	4.3597	2.37214e-05	0.000158989	2.08641	Not Sig
ZNF283	1.5258	0.173719	4.49446	1.36353e-05	0.000102727	2.59607	Not Sig
C12orf60	1.5258	0.278549	3.71892	0.000279754	0.00111979	-0.255018	Not Sig
SPATA24	1.5258	0.365663	4.28719	3.17994e-05	0.000199073	1.79228	Not Sig
LOC100131060	1.5258	0.10546	5.67271	6.7729e-08	1.98183e-06	7.68285	Not Sig
FRS3	1.52574	0.112509	6.02575	1.194e-08	5.36033e-07	9.37166	Not Sig
NFIL3	1.52573	2.02697	1.52492	0.129331	0.204216	-4.9067	Not Sig
MAPRE3	1.52573	0.913189	3.74069	0.000258453	0.00104699	0.0129884	Not Sig
MYL12B	1.52554	5.9698	1.32779	0.186213	0.275361	-4.96472	Not Sig
CBFB	1.52539	3.2167	1.51894	0.130828	0.206274	-4.86447	Not Sig
CRTC1	1.52534	0.585496	4.04891	8.12881e-05	0.000409534	0.936882	Not Sig
2022-09-09	1.52524	1.67845	2.59518	0.0103684	0.0241763	-3.2093	Not Sig
SELRC1	1.52522	0.308591	5.5972	9.73834e-08	2.59471e-06	7.37616	Not Sig
NUP50	1.52503	1.24132	3.6124	0.000410152	0.00152547	-0.460908	Not Sig
ZNF710	1.52481	0.532378	3.04857	0.00270733	0.00755275	-2.12452	Not Sig
RRP36	1.52473	1.67919	1.98121	0.0493487	0.0918695	-4.38819	Not Sig
DCX	1.52457	0.54793	3.07252	0.00251084	0.00708773	-2.18206	Not Sig
TBL2	1.52398	1.72584	2.10205	0.0371771	0.0727611	-4.15849	Not Sig
UBE2E2	1.52398	2.09506	1.849	0.0663759	0.117823	-4.54407	Not Sig
SNORD87	1.52397	0.290596	5.39637	2.52103e-07	5.31321e-06	6.44457	Not Sig
DVL2	1.52351	1.30853	1.93999	0.0542082	0.0994285	-4.43027	Not Sig
ZNF529	1.52335	1.67246	1.78802	0.0757395	0.131384	-4.5634	Not Sig
JAG1	1.52248	2.4438	2.34532	0.0202866	0.0433546	-3.77431	Not Sig
CYB5RL	1.52212	0.305255	4.6094	8.42528e-06	7.04831e-05	3.07083	Not Sig
ZNF703	1.52211	0.15522	5.47256	1.76182e-07	4.04478e-06	6.79589	Not Sig
LEF1	1.52208	0.695968	2.91381	0.00410277	0.0108478	-2.51326	Not Sig
EIF4EBP3	1.52164	0.484289	4.35762	2.39223e-05	0.000160162	2.13325	Not Sig
C19orf81	1.52118	0.523182	3.2728	0.00131484	0.00409704	-1.5028	Not Sig
ROM1	1.52117	1.31395	3.89422	0.000146463	0.000662065	0.390988	Not Sig
RXRB	1.5209	0.84264	4.17286	5.01249e-05	0.00028189	1.4083	Not Sig
RBX1	1.52027	3.72893	1.45935	0.146507	0.2264	-4.88048	Not Sig
HERC1	1.51984	1.56028	1.86044	0.0647308	0.115324	-4.63955	Not Sig
KLHL12	1.51954	1.18494	2.92262	0.00399458	0.010583	-2.44105	Not Sig
TXNL1	1.51933	3.59552	1.35873	0.176221	0.262987	-4.98436	Not Sig
CLASRP	1.51917	0.659499	3.66707	0.000337366	0.00130036	-0.23878	Not Sig
FGF1	1.51854	1.39017	3.93381	0.000126174	0.000586945	0.570679	Not Sig
DDB1	1.51843	3.11717	1.41933	0.157826	0.24063	-4.96279	Not Sig
PDIA6	1.51832	5.00095	1.31799	0.189465	0.279507	-5.04029	Not Sig
SEC24C	1.51816	1.30414	2.18697	0.0302537	0.061043	-4.14643	Not Sig
SLMAP	1.51814	1.14331	2.02606	0.0444856	0.0842475	-4.26651	Not Sig
TOR1AIP2	1.51804	3.49998	1.41833	0.158116	0.240961	-4.8896	Not Sig
C9orf72	1.51758	1.39995	2.4742	0.0144388	0.0323608	-3.56156	Not Sig
CNTLN	1.517	1.73453	1.82585	0.0698104	0.122954	-4.64235	Not Sig
ZSCAN30	1.51653	1.71112	1.69755	0.0916129	0.153732	-4.76464	Not Sig
ZBTB2	1.5165	0.632873	3.68143	0.000320376	0.00124771	-0.321668	Not Sig
MUTYH	1.51644	1.04265	2.25056	0.0258302	0.0532823	-4.15323	Not Sig
C10orf90	1.5164	0.265216	5.13347	8.4722e-07	1.27658e-05	5.31524	Not Sig
AHSA2	1.51627	1.00363	2.35853	0.0196039	0.042067	-3.67519	Not Sig
DTL	1.51624	1.19208	4.03188	8.68015e-05	0.000430952	0.842999	Not Sig
ZNF586	1.51624	0.372469	4.90393	2.36421e-06	2.70204e-05	4.26745	Not Sig
TTF2	1.51624	0.83873	4.0293	8.76675e-05	0.000433673	0.833645	Not Sig
UBTD1	1.51624	0.54697	4.12194	6.12149e-05	0.000327805	1.1724	Not Sig
YIPF3	1.51589	3.90457	1.2056	0.229822	0.327151	-5.10998	Not Sig
NME4	1.5156	4.73302	1.27302	0.20493	0.297996	-5.06444	Not Sig
TCOF1	1.51537	1.3715	2.12961	0.0347938	0.0687019	-4.10899	Not Sig
EYA3	1.51528	1.33679	2.53085	0.0123826	0.0283288	-3.34498	Not Sig
PAMR1	1.51528	1.13589	3.88649	0.00015077	0.000677793	0.399488	Not Sig
ITPRIPL2	1.51484	0.811862	2.44416	0.0156484	0.0347558	-3.54367	Not Sig
SYT7	1.51478	0.153725	6.19802	5.00933e-09	2.75913e-07	10.2497	Not Sig
[truncated: 2,390,195 more chars]
